# The Genomic Basis of Social Parasitism: A Geographical Mosaic of Behavioural, Chemical, and Environmental Adaptations in a Widespread Host–Parasite System

**DOI:** 10.1101/2025.05.24.655926

**Authors:** Maide Nesibe Macit, Erwann Collin, Maria Esther Nieto-Blazquez, Marion Kever, Maria Litto, Esther Jaitner, Markus Pfenninger, Barbara Feldmeyer, Susanne Foitzik

**Author notes:** shared first authors (Maide Nesibe Macit, Erwann Collin). shared last authors.

## Abstract

Coevolutionary dynamics in host–parasite systems are driven by reciprocal selection and environmental pressures. When parasite and host are closely related and have similar evolutionary potentials, evolution may follow parallel trajectories, affecting the same traits and underlying genes. We investigated coevolution and its genomic basis in the dulotic ant parasite *Temnothorax americanus* and its host *T. longispinosus* across a broad climatic gradient using population genomics, genome-wide association and transcriptome analyses. Population genomics revealed a striking contrast: panmictic host populations versus structured parasite populations, consistent with geographic mosaic dynamics. Genomic responses to parasite prevalence were strongly asymmetric: hosts showed strong selection on immune and structural defence genes, potentially with pleiotropic social functions. Parasites exhibited weaker signals, often in regulatory genes linked to behavioural shifts critical for raiding. Both species displayed shared genomic signatures of climate adaptation (e.g., desiccation resistance, stress response), suggesting convergent physiological responses. Genes associated with host–parasite encounters (mechanosensation, circadian rhythms, venom) also showed parallel selection. Behavioural traits such as aggression showed limited genomic signals but potentially higher transcriptional plasticity. Associations with chemical traits revealed shared selection on genes involved in cuticular hydrocarbon biosynthesis and chemosensory perception, indicating evolutionary coupling of signal production and perception. Constitutive gene expression patterns diverged: host expression correlated with parasite prevalence, while parasite expression was more strongly linked to climate, reflecting contrasting regulatory pressures. Our study demonstrates how differing population structures, asymmetric reciprocal selection, and environmental context shape divergent genomic trajectories of coadaptation, reflecting distinct evolutionary architectures across a heterogeneous landscape.

## Supplement S1 - Sample Info and RNA-seq Results for "The Genomic Basis of Social Parasitism: A Geographical Mosaic of Behavioural, Chemical, and Environmental Adaptations in a Widespread Host–Parasite System" (part 1 of 2)

### Sheet: table_of_content
sheet_name	species	method	tissue	parameter	description
sample_info	both	/	/	/	Sample Information for both species and all three tissues (thorax for DNA, fatbody and head for RNA) and genotype data
DEGs_summary	both	comparitive	both	both	Summary of number of DEGs for all species, tissues and parameters
DEGs_pp_tlon_fb	T. longispinosus	DESeq2	fatbody	parasite prevalence	DEGs for host fatbody samples in using parasite prevalence as a continous variable
DEGs_pp_tlon_h	T. longispinosus	DESeq2	head	parasite prevalence	DEGs for host head samples using parasite prevalence as a continous variable
DEGs_pp_tam_fb	T. americanus	DESeq2	fatbody	parasite prevalence	DEGs for parasite fatbody samples using parasite prevalence as a continous variable
DEGs_pp_tam_h	T. americanus	DESeq2	head	parasite prevalence	DEGs for parasite head samples using parasite prevalence as a continous variable
topGO_pp_tlon	T. longispinosus	topGO	fatbody+head	/	Results of host paraprev DEGs - GO-enrichment analysis (fatbody+head)
topGO_pp_tame	T. americanus	topGO	fatbody+head	/	Results of parasiteparaprev DEGs - GO-enrichment analysis (fatbody+head)
DEGs_clim_tlon_fb	T. longispinosus	DESeq2	fatbody	climate	DEGs for host fatbody samples in using climate as a continous variable
DEGs_clim_tlon_h	T. longispinosus	DESeq2	head	climate	DEGs for host head samples using climate as a continous variable
DEGs_clim_tam_fb	T. americanus	DESeq2	fatbody	climate	DEGs for parasite fatbody samples using climate as a continous variable
DEGs_clim_tam_h	T. americanus	DESeq2	head	climate	DEGs for parasite head samples using climate as a continous variable
topGO_clim_tlon	T. longispinosus	topGO	fatbody+head	/	Results of host clim DEGs - GO-enrichment analysis (fatbody+head)
topGO_clim_tame	T. americanus	topGO	fatbody+head	/	Results of parasite clim DEGs - GO-enrichment analysis (fatbody+head)
orthoDEGs	both	comparitive	fatbody		DEGs orthologous in the fatbody of both species

### Sheet: sample_info
species	population	subsite	coordinates	location	colony_id	general_sample_ID	parasite_prevalence	climate_PC1	DNA_sample_ID	backmapping_DNA	no_mapped_reads_DNA	used_in_analysis?	avg_coverage_after_mapping	%genotype1_blue	%genotype2_green	%genotype3_red	%genotype4_yellow	RNA_fb_sample_ID	backmapping_RNA_fb	no_mapped_reads_RNA_fb	used_for_analysis?	avg_coverage_after_mapping	RNA_h_sample_ID	backmapping_RNA_h	no_mapped_reads_RNA_h	used_for_analysis?	avg_coverage_after_mapping
T. longispinosus	MA	a	42.410836, -71.208085	Beaver Brook North Reservation	193	L_MA_10	12.233	-3.170066964	L_MA_10_T	95.74%	40370266		19.6	98.999	1.001			NA	NA	NA		NA	L_MA_10_H	87.31	20653264		33.6
T. longispinosus	MA	a	42.410836, -71.208085	Beaver Brook North Reservation	111	L_MA_11	12.233	-3.170066964	L_MA_11_T	97.32%	47340546		22.8	98.999	1.001			L_MA_11_F	44.35	6748971	no;outlier	9.1	L_MA_11_H	81.26	34104967	no;outlier	43.1
T. longispinosus	MA	a	42.410836, -71.208085	Beaver Brook North Reservation	330	L_MA_12	12.233	-3.170066964	L_MA_12_T	92.44%	42477605		20.6	98.999	1.001			L_MA_12_F	2.47	713003		1.1	L_MA_12_H	88.54	32036876		60.3
T. longispinosus	MA	b	42.399000, -71.194361	Rock Meadow Conservation Area	402	L_MA_13	12.233	-3.170066964	L_MA_13_T	95.06%	40473812		19.6	95.494	4.506			L_MA_13_F	91.32	35872571		66.6	L_MA_13_H	94.62	53468971		89.9
T. longispinosus	MA	a	42.410836, -71.208085	Beaver Brook North Reservation	128	L_MA_14	12.233	-3.170066964	L_MA_14_T	94.85%	37019243		18	98.999	1.001			L_MA_14_F	80.24	40584758		64.7	L_MA_14_H	88.56	32230037		51.6
T. longispinosus	MA	a	42.410836, -71.208085	Beaver Brook North Reservation	209	L_MA_15	12.233	-3.170066964	L_MA_15_T	97.00%	37237140		18.2	91.38	8.62			L_MA_15_F	70.56	32775702		54	L_MA_15_H	86.68	35114059		59.6
T. longispinosus	MA	a	42.410836, -71.208085	Beaver Brook North Reservation	277	L_MA_16	12.233	-3.170066964	L_MA_16_T	95.94%	41102063		19.9	98.999	1.001			L_MA_16_F	73.78	28182684		45.1	L_MA_16_H	91.31	36340984		55.1
T. longispinosus	MA	a	42.410836, -71.208085	Beaver Brook North Reservation	146	L_MA_2	12.233	-3.170066964	L_MA_2_T	84.43%	40022346	no;outlier	22.2	NA	NA			L_MA_2_F	93.38	29684977		58	L_MA_2_H	94.86	39017351		71.4
T. longispinosus	MA	a	42.410836, -71.208085	Beaver Brook North Reservation	256	L_MA_3	12.233	-3.170066964	L_MA_3_T	96.11%	38613149		18.8	98.999	1.001			L_MA_3_F	90.62	28673888		54.4	L_MA_3_H	22.9	6017418	no;outlier	8.3
T. longispinosus	MA	a	42.410836, -71.208085	Beaver Brook North Reservation	162	L_MA_4	12.233	-3.170066964	L_MA_4_T	91.01%	37047627		18	75.751	24.249			L_MA_4_F	89.55	26723855		46.9	L_MA_4_H	95.11	32264203		54.2
T. longispinosus	MA	a	42.410836, -71.208085	Beaver Brook North Reservation	235	L_MA_5_B	12.233	-3.170066964	L_MA_5_B_T	95.15%	46659515		22.6	98.999	1.001			L_MA_5_B_F	93.17	29394290		53.1	L_MA_5_B_H	93.09	42066890		71.5
T. longispinosus	MA	a	42.410836, -71.208085	Beaver Brook North Reservation	200	L_MA_6	12.233	-3.170066964	L_MA_6_T	94.48%	41160882		20	89.835	10.165			L_MA_6_F	79.34	22795855		39.2	L_MA_6_H	94.68	55432875		99.3
T. longispinosus	MA	a	42.410836, -71.208085	Beaver Brook North Reservation	389	L_MA_7	12.233	-3.170066964	L_MA_7_T	95.34%	38525618		18.7	77.501	22.499			L_MA_7_F	4.41	967243		1.4	L_MA_7_H	77.1	35900144		61.9
T. longispinosus	MA	a	42.410836, -71.208085	Beaver Brook North Reservation	219	L_MA_8	12.233	-3.170066964	L_MA_8_T	95.04%	44589041		21.6	80.583	19.417			L_MA_8_F	83.52	23341235		44	L_MA_8_H	88.91	24903626		42.9
T. longispinosus	MA	a	42.410836, -71.208085	Beaver Brook North Reservation	195	L_MA_9_B	12.233	-3.170066964	L_MA_9_B_T	96.36%	41314141		19.9	98.999	1.001			L_MA_9_B_F	70.64	20115638	no;outlier	29	L_MA_9_B_H	92.28	27848094		45.2
T. longispinosus	MD	a	39.629078, -79.145439	New Germany State Park	1924	L_MD_1_B	8.943	-0.197699269	L_MD_1_B_T	91.81%	38639477		18.8	44.625	55.375			L_MD_1_B_F	89.03	37410676		83.1	L_MD_1_B_H	93.78	29269707		44.2
T. longispinosus	MD	b	39.514118, -79.156654	New Germany State Park	1976	L_MD_10	8.943	-0.197699269	L_MD_10_T	96.39%	42680578		20.8	99.978	0.022			L_MD_10_F	24.19	6645237	no;outlier	11.5	L_MD_10_H	92.54	23429858		39.1
T. longispinosus	MD	c	39.570572, -79.201034	Roadside	1978	L_MD_12	8.943	-0.197699269	L_MD_12_T	96.81%	37414469		17.9	96.505	3.495			L_MD_12_F	90.39	29322166		52.3	NA	NA	NA		NA
T. longispinosus	MD	b	39.514118, -79.156654	New Germany State Park	1960	L_MD_13	8.943	-0.197699269	L_MD_13_T	0.20%	84580	no;low_quality	4	NA	NA			L_MD_13_F	13.9	3473409		5.8	L_MD_13_H	92.25	46533383		90.9
T. longispinosus	MD	b	39.514118, -79.156654	New Germany State Park	1974	L_MD_14	8.943	-0.197699269	L_MD_14_T	95.72%	42763719		20.7	41.679	58.321			L_MD_14_F	79.2	25173861		46	L_MD_14_H	91.36	28125032		46
T. longispinosus	MD	a	41.445290, -73.865179	Fahnestock State Park	19	L_MD_15	8.943	-0.197699269	L_MD_15_T	94.25%	41677102		20.2	76.039	23.961			L_MD_15_F	5.93	1272717		1.7	L_MD_15_H	77.34	23917168	no;outlier	30.9
T. longispinosus	MD	c	39.570572, -79.201034	Roadside	1946	L_MD_16	8.943	-0.197699269	L_MD_16_T	95.49%	42702122		20.6	41.614	58.386			L_MD_16_F	32.94	10044546	no;outlier	13.4	L_MD_16_H	91.6	38199905		65.3
T. longispinosus	MD	c	39.570572, -79.201034	Roadside	1969	L_MD_3	8.943	-0.197699269	L_MD_3_T	95.96%	43800551		21.3	49.33	50.67			L_MD_3_F	86.59	28521388		58.4	L_MD_3_H	58.39	21722221		33.3
T. longispinosus	MD	c	39.570572, -79.201034	Roadside	1968	L_MD_4	8.943	-0.197699269	L_MD_4_T	95.50%	43191591		21	52.187	47.813			L_MD_4_F	81.65	30866580		57.7	L_MD_4_H	91.16	29614007		49.7
T. longispinosus	MD	c	39.570572, -79.201034	Roadside	1958	L_MD_5_B	8.943	-0.197699269	L_MD_5_B_T	96.89%	43102757		20.8	47.505	52.495			L_MD_5_B_F	89.43	19181493		34	L_MD_5_B_H	90.41	25331873	no;outlier	34.3
T. longispinosus	MD	c	39.570572, -79.201034	Roadside	1988	L_MD_6	8.943	-0.197699269	L_MD_6_T	95.17%	40418504		19.5	0.022	99.978			L_MD_6_F	80.04	30647786		57.4	L_MD_6_H	94.06	42834194		70.9
T. longispinosus	MD	a	39.629078, -79.145439	New Germany State Park	1935	L_MD_7_B	8.943	-0.197699269	L_MD_7_B_T	97.62%	38716593		18.6	1.451	98.549			L_MD_7_B_F	84.76	27634059		52.9	L_MD_7_B_H	91.94	28591230		45.7
T. longispinosus	MD	b	39.514118, -79.156654	New Germany State Park	1956	L_MD_8	8.943	-0.197699269	L_MD_8_T	95.88%	38458766		18.6	69.51	30.49			L_MD_8_F	30.75	9538574	no;outlier	16.8	L_MD_8_H	60.11	15012327		23.8
T. longispinosus	MD	c	39.570572, -79.201034	Roadside	1977	L_MD_9	8.943	-0.197699269	L_MD_9_T	95.18%	34626035		16.8	77.072	22.928			L_MD_9_F	29.45	7043392		11.4	L_MD_9_H	93	37197834		59.7
T. longispinosus	ME	a	44.406120, -70.861389	West Bethel Park	486	L_ME_1	2.515	3.888695595	L_ME_1_T	94.01%	35780534		17.4	1.001	98.999			L_ME_1_F	89.4	30249724		54.1	L_ME_1_H	93.57	27506422		40.1
T. longispinosus	ME	a	44.406120, -70.861389	West Bethel Park	504	L_ME_10	2.515	3.888695595	L_ME_10_T	95.30%	32527453		15.8	1.001	98.999			L_ME_10_F	89.86	31781833		56.7	L_ME_10_H	92.2	32478294		50.6
T. longispinosus	ME	a	44.406120, -70.861389	West Bethel Park	448	L_ME_11	2.515	3.888695595	L_ME_11_T	94.25%	36955715		17.9	39.9	60.1			L_ME_11_F	88.14	26906996		44.3	L_ME_11_H	91.49	52046248		85.1
T. longispinosus	ME	a	44.406120, -70.861389	West Bethel Park	578	L_ME_12	2.515	3.888695595	L_ME_12_T	96.46%	41846537		20.2	1.001	98.999			L_ME_12_F	1.41	182776		1.2	L_ME_12_H	88.66	24011029		41.1
T. longispinosus	ME	a	44.406120, -70.861389	West Bethel Park	451	L_ME_13_B	2.515	3.888695595	L_ME_13_B_T	94.07%	46082255		22.4	37.07	62.93			L_ME_13_B_F	90.39	31219155		57.4	L_ME_13_B_H	93.88	27865747		42.5
T. longispinosus	ME	a	44.406120, -70.861389	West Bethel Park	461	L_ME_14	2.515	3.888695595	L_ME_14_T	96.48%	40357316		19.5	13.061	86.939			L_ME_14_F	89.7	31121404		54.1	L_ME_14_H	63.65	19696901	no;outlier	31.6
T. longispinosus	ME	a	44.406120, -70.861389	West Bethel Park	452	L_ME_15	2.515	3.888695595	L_ME_15_T	92.65%	34984454		16.9	1.001	98.999			L_ME_15_F	1.05	266508		0.9	L_ME_15_H	94.35	40321160		63.1
T. longispinosus	ME	a	44.406120, -70.861389	West Bethel Park	449	L_ME_2	2.515	3.888695595	L_ME_2_T	92.72%	39796802		19.2	1.001	98.999			L_ME_2_F	86.98	29385304		48.7	L_ME_2_H	94.21	30817704		49.2
T. longispinosus	ME	c	44.4151817, -70.8577124	Bethel Community Forest- West	524	L_ME_3	2.515	3.888695595	L_ME_3_T	93.25%	33169129		16.1	1.001	98.999			L_ME_3_F	81.17	24461437		43.2	L_ME_3_H	92.85	34184861		55.6
T. longispinosus	ME	a	44.406120, -70.861389	West Bethel Park	438	L_ME_4	2.515	3.888695595	L_ME_4_T	94.72%	40650877		19.8	13.082	86.918			L_ME_4_F	92.58	31187252		67.1	L_ME_4_H	93.84	44231947		73.9
T. longispinosus	ME	a	44.406120, -70.861389	West Bethel Park	576	L_ME_5	2.515	3.888695595	L_ME_5_T	94.90%	37574094		18.3	1.001	98.999			L_ME_5_F	91.51	31197798		66.7	L_ME_5_H	94.81	29416619		48.6
T. longispinosus	ME	b	44.407185, -70.866737	Bethel Community Forest- West	566	L_ME_6	2.515	3.888695595	L_ME_6_T	91.16%	35407775	no;outlier	19.6	NA	NA			L_ME_6_F	93.18	37987580		69.5	L_ME_6_H	94.12	32247959		52.3
T. longispinosus	ME	a	44.406120, -70.861389	West Bethel Park	446	L_ME_7	2.515	3.888695595	L_ME_7_T	95.08%	32748368		15.8	9.055	90.945			L_ME_7_F	63.87	25166843		64.4	L_ME_7_H	77.48	20293502		30.3
T. longispinosus	ME	c	44.4151817, -70.8577124	Bethel Community Forest- West	532	L_ME_8	2.515	3.888695595	L_ME_8_T	95.26%	33533899		16.3	28.341	71.659			L_ME_8_F	82.2	12808189		24.3	L_ME_8_H	92.6	27922020		49.6
T. longispinosus	ME	a	44.406120, -70.861389	West Bethel Park	503	L_ME_9	2.515	3.888695595	L_ME_9_T	95.78%	32577507		15.8	9.73	90.27			L_ME_9_F	90.96	32273426		56.5	L_ME_9_H	86.89	23971681		49.8
T. longispinosus	NH	c	43.513794, -71.413536	Private Property	1843	L_NH_1	2.309	3.078626224	L_NH_1_T	88.19%	32750940		16	89.443	10.557			L_NH_1_F	78.58	27593152		45.9	L_NH_1_H	94.13	37263758		59.6
T. longispinosus	NH	c	43.513794, -71.413536	Private Property	1854	L_NH_10	2.309	3.078626224	L_NH_10_T	94.17%	38419295		18.7	75.359	24.641			L_NH_10_F	80.32	29224355		47.5	L_NH_10_H	59.98	18520779		28.1
T. longispinosus	NH	c	43.513794, -71.413536	Private Property	1838	L_NH_11	2.309	3.078626224	L_NH_11_T	94.67%	38176374		18.5	75.381	24.619			NA	NA	NA		NA	L_NH_11_H	86.17	25454834	no;outlier	37.7
T. longispinosus	NH	c	43.513794, -71.413536	Private Property	1828	L_NH_12	2.309	3.078626224	L_NH_12_T	95.84%	47010704		22.6	98.999	1.001			L_NH_12_F	77.59	26906675		53.9	L_NH_12_H	86.14	37060984		74.3
T. longispinosus	NH	a	43.500557,-71.413171	Private Property	1774	L_NH_13	2.309	3.078626224	L_NH_13_T	95.29%	40481382		19.6	1.001	98.999			L_NH_13_F	80.87	33444601		61.8	L_NH_13_H	85.84	30490316		55
T. longispinosus	NH	c	43.513794, -71.413536	Private Property	1805	L_NH_14	2.309	3.078626224	L_NH_14_T	96.13%	53803768		26	32.869	67.131			L_NH_14_F	67.26	7676085	no;outlier	11	L_NH_14_H	92.84	32111862		50.7
T. longispinosus	NH	a	43.500557,-71.413171	Private Property	1786	L_NH_15_B	2.309	3.078626224	L_NH_15_B_T	95.67%	36936001		18	56.596	43.404			L_NH_15_B_F	86.67	34691374		64.8	L_NH_15_B_H	86.05	32559250		69.5
T. longispinosus	NH	b	43.516384, -71.379341	Belknap Mountain State Forest	1763	L_NH_2	2.309	3.078626224	L_NH_2_T	96.70%	60063692		29.1	46.604	53.396			L_NH_2_F	88.22	30633594		65.8	L_NH_2_H	89.49	47027250		78.7
T. longispinosus	NH	a	43.500557,-71.413171	Private Property	1789	L_NH_3_B	2.309	3.078626224	L_NH_3_B_T	93.63%	37989336		18.3	46.147	53.853			L_NH_3_B_F	1.11	339341		0.9	NA	NA	NA		NA
T. longispinosus	NH	c	43.513794, -71.413536	Private Property	1835	L_NH_4	2.309	3.078626224	L_NH_4_T	81.57%	39653051		19.3	62.168	37.832			L_NH_4_F	1.39	423360		1	L_NH_4_H	1.05	347372	no;outlier	0.8
T. longispinosus	NH	c	43.513794, -71.413536	Private Property	1830	L_NH_5_B	2.309	3.078626224	L_NH_5_B_T	92.46%	46947454		22.8	46.691	53.309			L_NH_5_B_F	89.65	23376575		44.7	L_NH_5_B_H	91.31	33910991		54.3
T. longispinosus	NH	a	43.500557,-71.413171	Private Property	1767	L_NH_6	2.309	3.078626224	L_NH_6_T	95.99%	36219971		17.6	27.057	72.943			L_NH_6_F	94.34	39767696		75.5	L_NH_6_H	94.22	38544758		62.4
T. longispinosus	NH	a	43.500557,-71.413171	Private Property	1793	L_NH_7_B	2.309	3.078626224	L_NH_7_B_T	94.82%	37977199		18.4	26.796	73.204			L_NH_7_B_F	1.91	446832		1.1	L_NH_7_B_H	0.28	68798	no;outlier	0
T. longispinosus	NH	a	43.500557,-71.413171	Private Property	1784	L_NH_8_B	2.309	3.078626224	L_NH_8_B_T	96.45%	40084687		19.4	8.25	91.75			L_NH_8_B_F	0.16	43271		0	L_NH_8_B_H	0.03	8289	no;outlier	0
T. longispinosus	NH	a	43.500557,-71.413171	Private Property	1816	L_NH_9	2.309	3.078626224	L_NH_9_T	94.39%	43974988		21.3	46.495	53.505			L_NH_9_F	90.02	29620624		67.4	L_NH_9_H	88.6	30602122		56.9
T. longispinosus	NYH	a	42.520329, -74.146408	Huyck Preserve	1570	L_NYH_1	12.161	1.11544988	L_NYH_1_T	94.72%	42166049		20.5	58.141	41.859			L_NYH_1_F	91.98	29609633		52	L_NYH_1_H	94.44	31576405		52.6
T. longispinosus	NYH	a	42.520329, -74.146408	Huyck Preserve	1576	L_NYH_10	12.161	1.11544988	L_NYH_10_T	96.13%	41552436		20.2	59.164	40.836			L_NYH_10_F	58.64	33690080		84.1	L_NYH_10_H	91.75	58965038		94.7
T. longispinosus	NYH	a	42.520329, -74.146408	Huyck Preserve	925	L_NYH_11	12.161	1.11544988	L_NYH_11_T	96.54%	42235947		20.1	75.359	24.641			L_NYH_11_F	89.71	33524256		61	L_NYH_11_H	61.02	27301802		41
T. longispinosus	NYH	a	42.520329, -74.146408	Huyck Preserve	898	L_NYH_12	12.161	1.11544988	L_NYH_12_T	95.90%	37194292		18.1	98.52	1.48			L_NYH_12_F	81.57	45615580		80.6	L_NYH_12_H	90.61	29554579		51.7
T. longispinosus	NYH	e	42.533791, -74.164268	Huyck Preserve	986	L_NYH_13	12.161	1.11544988	L_NYH_13_T	96.14%	37547698		18.2	98.128	1.872			L_NYH_13_F	28.86	8794708	no;outlier	12.9	L_NYH_13_H	88.57	35121944		69.5
T. longispinosus	NYH	d	42.532192, -74.162888	Huyck Preserve	997	L_NYH_14	12.161	1.11544988	L_NYH_14_T	96.23%	36046053		17.5	43.078	56.922			L_NYH_14_F	71.77	12694302		17.3	L_NYH_14_H	90.52	30606705		45.4
T. longispinosus	NYH	a	42.520329, -74.146408	Huyck Preserve	1594	L_NYH_15	12.161	1.11544988	L_NYH_15_T	94.20%	35984371		17.5	69.373	30.627			L_NYH_16_F	55.95	17525265		69	L_NYH_16_H	58.13	24249619		54
T. longispinosus	NYH	c	42.528486, -74.160333	Huyck Preserve	1102	L_NYH_2	12.161	1.11544988	L_NYH_2_T	96.35%	51651735		25.3	76.23	23.77			L_NYH_2_F	90.94	40482477		78	L_NYH_2_H	5.35	1712957	no;outlier	2.7
T. longispinosus	NYH	a	42.520329, -74.146408	Huyck Preserve	1571	L_NYH_3_B	12.161	1.11544988	L_NYH_3_B_T	93.83%	36715328		17.8	80.279	19.721			L_NYH_3_B_F	92.98	725312		1.2	L_NYH_3_B_H	94.54	45560823		68.1
T. longispinosus	NYH	e	42.533791, -74.164268	Huyck Preserve	1075	L_NYH_4_B	12.161	1.11544988	L_NYH_4_B_T	95.56%	37652818		18.2	85.198	14.802			L_NYH_4_B_F	82.31	31093216		61	L_NYH_4_B_H	90.67	36100303		62.3
T. longispinosus	NYH	a	42.520329, -74.146408	Huyck Preserve	899	L_NYH_5	12.161	1.11544988	L_NYH_5_T	96.26%	37851893		18.4	61.297	38.703			L_NYH_5_F	2.01	318733		0.7	L_NYH_5_H	0.85	256306	no;outlier	1.1
T. longispinosus	NYH	c	42.528486, -74.160333	Huyck Preserve	1114	L_NYH_6	12.161	1.11544988	L_NYH_6_T	96.24%	39091901		19	1.001	98.999			L_NYH_6_F	61.64	23345377		43.7	L_NYH_6_H	1.52	525643	no;outlier	0.9
T. longispinosus	NYH	a	42.520329, -74.146408	Huyck Preserve	1612	L_NYH_7_B	12.161	1.11544988	L_NYH_7_B_T	96.28%	45000776		21.9	73.792	26.208			L_NYH_7_B_F	1.52	346733		0.5	L_NYH_7_3_H	90.11	41906105	mislabeling; L_NYH_7_B_H	NA
T. longispinosus	NYH	e	42.533791, -74.164268	Huyck Preserve	1071	L_NYH_8	12.161	1.11544988	L_NYH_8_T	93.66%	53022829		25.7	88.441	11.559			L_NYH_8_F	3.54	1791768		3.1	L_NYH_8_H	93.01	37375604		64.4
T. longispinosus	NYH	e	42.533791, -74.164268	Huyck Preserve	999	L_NYH_9	12.161	1.11544988	L_NYH_9_T	95.74%	45732815		22.2	81.019	18.981			L_NYH_9_F	19.13	7103050	no;outlier	11.3	L_NYH_9_H	94.41	38852395		67
T. longispinosus	NYS	e	41.454262, -73.833420	Tree Lake Trail at Fahnestock State Park	1700	L_NYS_1	12.583	-0.752585025	L_NYS_1_T	95.07%	42280239		20.5	78.907	21.093			L_NYS_1_F	90.45	30777877		65.4	L_NYS_1_H	92.91	35817482		62.4
T. longispinosus	NYS	e	41.454262, -73.833420	Tree Lake Trail at Fahnestock State Park	1731	L_NYS_10	12.583	-0.752585025	L_NYS_10_T	77.75%	32218507		15.7	87.897	12.103			L_NYS_10_F	85.24	27906692		51.7	L_NYS_10_H	92.04	30911842		52.2
T. longispinosus	NYS	a	41.445290, -73.865179	Fahnestock State Park	71	L_NYS_12	12.583	-0.752585025	L_NYS_12_T	94.77%	52204494		25.2	76.165	23.835			L_NYS_12_F	89.64	28932629		49.8	L_NYS_12_H	92.97	25770001		39.8
T. longispinosus	NYS	d	41.443157, -73.867508	Stone Garden at Fahnestock State Park	1681	L_NYS_13	12.583	-0.752585025	L_NYS_13_T	95.47%	46793335		22.7	94.232	5.768			L_NYS_13_F	11.89	3080113		3.1	L_NYS_13_H	94.43	33162849		54.7
T. longispinosus	NYS	a	41.445290, -73.865179	Fahnestock State Park	35	L_NYS_14	12.583	-0.752585025	L_NYS_14_T	97.26%	42340863		20.6	90.052	9.948			L_NYS_14_F	92	30329204		60.7	L_NYS_14_H	92.64	34927918		54.7
T. longispinosus	NYS	c	41.4805293, -73.9174546	Private Property	1623	L_NYS_15_B	12.583	-0.752585025	L_NYS_15_B_T	95.76%	39573264		19.2	90.379	9.621			L_NYS_15_B_F	9.14	3253160	no;outlier	5.3	L_NYS_15_B_H	94.27	32784438		53.4
T. longispinosus	NYS	e	39.638573, -79.105064	behind Graveyard	2003	L_NYS_16	12.583	-0.752585025	L_NYS_16_T	95.12%	44073686		21.2	48.15	51.85			L_NYS_16_F	17.98	7075362	no;outlier	9.4	L_NYS_16_H	9.45	3479021	no;outlier	5.2
T. longispinosus	NYS	a	41.445290, -73.865179	Fahnestock State Park	20	L_NYS_2_B	12.583	-0.752585025	L_NYS_2_B_T	97.25%	39920681		19.3	80.475	19.525			L_NYS_2_B_F	87.81	44736503		86.7	L_NYS_2_B_H	94.89	32503245		48.3
T. longispinosus	NYS	c	41.4805293, -73.9174546	Private Property	1676	L_NYS_3	12.583	-0.752585025	L_NYS_3_T	95.84%	41610453		20.2	69.525	30.475			L_NYS_3_F	1.51	486523		1.1	L_NYS_3_H	94.95	32274982		52.9
T. longispinosus	NYS	e	41.454262, -73.833420	Tree Lake Trail at Fahnestock State Park	1717	L_NYS_5	12.583	-0.752585025	L_NYS_5_T	97.10%	43695405		21.2	93.47	6.53			L_NYS_5_F	87.89	28255795		47.5	L_NYS_5_H	94.91	35883825		60
T. longispinosus	NYS	b	41.450997, -73.857043	Fahnestock State Park	73	L_NYS_6_B	12.583	-0.752585025	L_NYS_6_B_T	95.33%	44444276		21.6	81.389	18.611			L_NYS_6_B_F	92.96	38914899		72.3	L_NYS_6_B_H	13	3587913	no;outlier	3.6
T. longispinosus	NYS	a	41.445290, -73.865179	Fahnestock State Park	63	L_NYS_7	12.583	-0.752585025	L_NYS_7_T	89.30%	35405304	no;outlier	19.6	NA	NA			L_NYS_7_F	38.75	14392689		22.8	L_NYS_7_H	92.06	31592663		52.1
T. longispinosus	NYS	e	41.454262, -73.833420	Tree Lake Trail at Fahnestock State Park	1727	L_NYS_8	12.583	-0.752585025	L_NYS_8_T	94.86%	44921779		21.8	71.702	28.298			L_NYS_8_F	65.01	23371724		50.6	L_NYS_8_H	94.47	33219842		51.3
T. longispinosus	NYS	e	41.454262, -73.833420	Tree Lake Trail at Fahnestock State Park	1708	L_NYS_9	12.583	-0.752585025	L_NYS_9_T	93.36%	46924974		22.6	65.172	34.828			L_NYS_9_F	77.57	28963746		55.8	L_NYS_9_H	86.89	31193990		51.1
T. longispinosus	OH	b	41.759514, -80.966522	Private Property	1232	L_OH_1_B	15.558	-4.897273063	L_OH_1_B_T	95.85%	47829925	no;outlier	23.2	NA	NA			L_OH_1_B_F	83.65	31242291		72.1	L_OH_1_B_H	3.77	1319818	no;outlier	2.3
T. longispinosus	OH	h	41.743347, -80.958672	Private Property	1353	L_OH_10	15.558	-4.897273063	L_OH_10_T	94.33%	41487329	no;outlier	20.2	NA	NA			L_OH_10_F	77.21	22945473		59.3	L_OH_10_H	83.14	26519526		51.8
T. longispinosus	OH	e	41.755195, -80.946406	Private Property	1278	L_OH_11	15.558	-4.897273063	L_OH_11_T	94.52%	41068662	no;outlier	19.7	NA	NA			L_OH_11_F	0.67	112093		0.1	L_OH_11_H	82.77	26052937		74.9
T. longispinosus	OH	a	41.759503, -80.965593	Private Property	1178	L_OH_12_B	15.558	-4.897273063	L_OH_12_B_T	96.42%	41387220	no;outlier	20	NA	NA			L_OH_12_B_F	91.93	37381174		59.3	L_OH_12_B_H	90.14	28153081		51.5
T. longispinosus	OH	f	41.757405,-80.942399	Private Property	1251	L_OH_13	15.558	-4.897273063	L_OH_13_T	97.54%	42727382	no;outlier	20.6	NA	NA			L_OH_13_F	37.26	12581299	no;outlier	16.5	L_OH_13_H	94.12	20414919		29.7
T. longispinosus	OH	k	41.747403, -80.968187	Private Property	1376	L_OH_14	15.558	-4.897273063	L_OH_14_T	95.03%	44778665	no;outlier	21.7	NA	NA			L_OH_14_F	10.19	3003548	no;outlier	8.6	L_OH_14_H	89.06	32093835		70.5
T. longispinosus	OH	b	41.759514, -80.966522	Private Property	1130	L_OH_15	15.558	-4.897273063	L_OH_15_T	95.82%	46806586	no;outlier	22.7	NA	NA			L_OH_15_F	24.06	7253983	no;outlier	17.1	L_OH_15_H	84.46	24893959	no;outlier	70.8
T. longispinosus	OH	e	41.755195, -80.946406	Private Property	1322	L_OH_2	15.558	-4.897273063	L_OH_2_T	96.87%	45183830	no;outlier	21.9	NA	NA			L_OH_2_F	1.97	633717		1	L_OH_2_H	55	21455332		33.4
T. longispinosus	OH	h	41.743347, -80.958672	Private Property	1346	L_OH_3_B	15.558	-4.897273063	L_OH_3_B_T	91.27%	45323139	no;outlier	22	NA	NA			L_OH_3_B_F	88.14	34305913		78	L_OH_3_B_H	88	29262668		48.1
T. longispinosus	OH	b	41.759514, -80.966522	Private Property	1203	L_OH_4	15.558	-4.897273063	L_OH_4_T	93.46%	46434230	no;outlier	22.6	NA	NA			L_OH_4_F	88.17	33940056		72	L_OH_4_H	93.47	30644073		47.7
T. longispinosus	OH	h	41.743347, -80.958672	Private Property	1342	L_OH_5	15.558	-4.897273063	L_OH_5_T	97.24%	46836745	no;outlier	22.9	NA	NA			L_OH_5_F	69.03	24590070		48.1	L_OH_5_H	90.51	30955097		61.2
T. longispinosus	OH	e	41.755195, -80.946406	Private Property	1313	L_OH_6_B	15.558	-4.897273063	L_OH_6_B_T	95.66%	50529969	no;outlier	24.4	NA	NA			L_OH_6_B_F	75.17	27937151		76.6	L_OH_6_B_H	88.89	30506876		61.1
T. longispinosus	OH	h	41.743347, -80.958672	Private Property	1345	L_OH_7	15.558	-4.897273063	L_OH_7_T	95.79%	65829378	no;outlier	31.9	NA	NA			L_OH_7_F	90.6	34547686		74.7	L_OH_7_H	91.05	37708750		73.5
T. longispinosus	OH	e	41.755195, -80.946406	Private Property	1246	L_OH_8	15.558	-4.897273063	L_OH_8_T	92.21%	47376209	no;outlier	23	NA	NA			L_OH_8_F	84	29077651		62.4	L_OH_8_H	76.96	30671317		70.3
T. longispinosus	OH	a	41.759503, -80.965593	Private Property	1163	L_OH_9	15.558	-4.897273063	L_OH_9_T	94.30%	52466765	no;outlier	25.5	NA	NA			L_OH_9_F	1.64	511564		0.8	L_OH_9_H	87	29245688		59.8
T. longispinosus	PA	b	41.111185, -78.528163	S.B. Elliot State Park	1426	L_PA_1_B	14.441	1.497563017	L_PA_1_B_T	93.59%	45962459		22.4	74.764	25.236			L_PA_1_B_F	93.47	39779087		74.4	L_PA_1_B_H	94.05	55940775		96
T. longispinosus	PA	f	41.126563, -78.528959	S.B. Elliot State Park	1557	L_PA_10	14.441	1.497563017	L_PA_10_T	85.21%	53084880		25.6	52.847	47.153			L_PA_10_F	63.39	29970040		65.4	L_PA_10_H	90.45	39454267		63
T. longispinosus	PA	f	41.126563, -78.528959	S.B. Elliot State Park	1503	L_PA_11	14.441	1.497563017	L_PA_11_T	95.94%	54905062		26.7	36,711	63.289			L_PA_11_F	88.35	31423203		58	L_PA_11_H	60.96	19178131		31.1
T. longispinosus	PA	b	41.111185, -78.528163	S.B. Elliot State Park	1392	L_PA_12	14.441	1.497563017	L_PA_12_T	96.54%	42234555		20.5	57,133	42.867			L_PA_12_F	90.05	30050390		60.9	L_PA_12_H	93.23	40847482		73.9
T. longispinosus	PA	a	41.137976, -78.516263	S.B. Elliot State Park	1399	L_PA_13	14.441	1.497563017	L_PA_13_T	94.08%	43366557		21.1	47,417	52.583			L_PA_13_F	92.46	26232781		51.5	L_PA_13_H	94.19	38503192		64.4
T. longispinosus	PA	e	41.137276, -78.520605	S.B. Elliot State Park	1501	L_PA_14	14.441	1.497563017	L_PA_14_T	94.66%	46011737		22.3	37,745	62.255			L_PA_14_F	82.25	32821224		69.9	L_PA_14_H	92.81	42498556		80.6
T. longispinosus	PA	a	41.137976, -78.516263	S.B. Elliot State Park	1461	L_PA_15	14.441	1.497563017	L_PA_15_T	91.13%	51913454		25.2	37,745	62.255			L_PA_15_F	21.39	9384223	no;outlier	14.9	L_PA_15_H	87.46	26151258		41.1
T. longispinosus	PA	a	41.137976, -78.516263	S.B. Elliot State Park	1409	L_PA_16	14.441	1.497563017	L_PA_16_T	96.50%	52618420		25.4	46.736	53.264			L_PA_16_F	68.97	22217012		46	L_PA_16_H	91.5	27596014		52.4
T. longispinosus	PA	f	41.126563, -78.528959	S.B. Elliot State Park	1563	L_PA_2_B	14.441	1.497563017	L_PA_2_B_T	96.64%	41906255		20.3	38,206	61.794			L_PA_2_B_F	56.31	12062244		19.4	NA	NA	NA		NA
T. longispinosus	PA	b	41.111185, -78.528163	S.B. Elliot State Park	1483	L_PA_3_B	14.441	1.497563017	L_PA_3_B_T	92.12%	39503201		19.2	21,016	78.984			L_PA_3_B_F	42.21	13534375	no;outlier	16.9	L_PA_3_B_H	0.31	94631	no;outlier	0.1
T. longispinosus	PA	a	41.137976, -78.516263	S.B. Elliot State Park	1457	L_PA_4_B	14.441	1.497563017	L_PA_4_B_T	96.73%	40541249		19.7	30,160	69.84			L_PA_4_B_F	59.84	15928535	no;outlier	21.6	L_PA_4_B_H	82.69	28898655	no;outlier	57.9
T. longispinosus	PA	e	41.137276, -78.520605	S.B. Elliot State Park	1523	L_PA_5_B	14.441	1.497563017	L_PA_5_B_T	92.30%	39262080		19.1	38.008	61.992			L_PA_5_B_F	0.67	177966		0.2	L_PA_5_B_H	0.32	104970	no;outlier	0.1
T. longispinosus	PA	e	41.137276, -78.520605	S.B. Elliot State Park	1533	L_PA_6_B	14.441	1.497563017	L_PA_6_B_T	94.96%	37932795		18.5	73.159	26.841			L_PA_6_B_F	30.13	13599882	no;outlier	13.6	L_PA_6_B_H	59.62	14640276		39.7
T. longispinosus	PA	b	41.111185, -78.528163	S.B. Elliot State Park	1490	L_PA_8	14.441	1.497563017	L_PA_8_T	96.64%	43399458		21.1	28.226	71.774			L_PA_8_F	93.55	53767858		115.2	L_PA_8_H	92.05	47497698		86.3
T. longispinosus	PA	a	41.137976, -78.516263	S.B. Elliot State Park	1402	L_PA_9	14.441	1.497563017	L_PA_9_T	94.48%	36605931		17.8	16.113	83.887			L_PA_9_F	90.83	56052869		105	L_PA_9_H	93.17	42676042		72.1
T. longispinosus	VT	c	43.9720784, -73.0727610	Branbury State Park	641	L_VT_1	7.265	2.645784751	L_VT_1_T	92.69%	36449397		17.7	17.523	82.477			L_VT_1_F	63.59	31953317		73.8	L_VT_1_H	93.03	29806851		50.4
T. longispinosus	VT	c	43.9720784, -73.0727610	Branbury State Park	877	L_VT_10	7.265	2.645784751	L_VT_10_T	94.22%	40204167		19.6	21.702	78.298			L_VT_10_F	45.12	14833107	no;outlier	64	NA	NA	NA		NA
T. longispinosus	VT	c	43.9720784, -73.0727610	Branbury State Park	837	L_VT_11	7.265	2.645784751	L_VT_11_T	94.73%	44086233	no;outlier	21.4	NA	NA			L_VT_11_F	87.21	28844634		57.1	L_VT_11_H	92.67	40457339		69.6
T. longispinosus	VT	c	43.9720784, -73.0727610	Branbury State Park	723	L_VT_12	7.265	2.645784751	L_VT_12_T	94.02%	50018696		24.3	38.768	61.232			L_VT_12_F	18.88	6910151	no;outlier	9.6	L_VT_12_H	94.46	39974548		64.9
T. longispinosus	VT	a	43.965164, -73.076485	Branbury State Park	651	L_VT_13	7.265	2.645784751	L_VT_13_T	90.91%	40465251		19.7	37.157	62.843			L_VT_13_F	80.96	42452948		117	L_VT_13_H	90.46	38279040		71.3
T. longispinosus	VT	f	43.973076, -73.059197	Branbury State Park	856	L_VT_14	7.265	2.645784751	L_VT_14_T	96.63%	34685175		16.9	71.18	28.82			L_VT_14_F	74.45	28430858		65.3	L_VT_14_H	88.76	42707299		87.7
T. longispinosus	VT	a	43.965164, -73.076485	Branbury State Park	598	L_VT_15	7.265	2.645784751	L_VT_15_T	96.00%	36715621		17.8	6.9	93.1			L_VT_15_F	89.67	43680805		69.6	L_VT_15_H	92.87	51900912		71
T. longispinosus	VT	d	43.971760, -73.086716	Branbury State Park	804	L_VT_2	7.265	2.645784751	L_VT_2_T	90.48%	34905892		17	51.219	48.781			L_VT_2_F	0.34	149027		0.2	L_VT_2_H	4.03	1359529	no;outlier	2.3
T. longispinosus	VT	g	43.969719, -73.083763	Branbury State Park	835	L_VT_3	7.265	2.645784751	L_VT_3_T	94.83%	36873345		17.9	98.999	1.001			L_VT_3_F	81.08	26845021		56.2	L_VT_3_H	92.26	46977308		88
T. longispinosus	VT	a	43.965164, -73.076485	Branbury State Park	594	L_VT_4	7.265	2.645784751	L_VT_4_T	93.51%	34701227		16.9	28.102	71.898			L_VT_4_F	39.14	13885968		24.8	L_VT_4_H	70.45	25552091		43.2
T. longispinosus	VT	d	43.971760, -73.086716	Branbury State Park	802	L_VT_5	7.265	2.645784751	L_VT_5_T	87.67%	30816827	no;outlier	17.1	NA	NA			L_VT_5_F	88.78	35318331		71.6	L_VT_5_H	89.14	38050857		65.8
T. longispinosus	VT	a	43.965164, -73.076485	Branbury State Park	631	L_VT_6	7.265	2.645784751	L_VT_6_T	88.31%	26540746	no;outlier	14.9	NA	NA			L_VT_6_F	63.88	19380157		38.3	L_VT_6_H	80.61	33733724		59.5
T. longispinosus	VT	a	43.965164, -73.076485	Branbury State Park	721	L_VT_7	7.265	2.645784751	L_VT_7_T	91.82%	30980934		15.1	62.125	37.875			L_VT_7_F	90.83	52558426		108.5	L_VT_7_H	94.26	40086405		66.7
T. longispinosus	VT	i	43.882782, -73.063850	Branbury State Park	867	L_VT_8	7.265	2.645784751	L_VT_8_T	95.08%	41021906	no;outlier	19.8	NA	NA			L_VT_8_F	3.69	1155364		1	L_VT_8_H	90.73	33389787		62.5
T. longispinosus	VT	i	43.882782, -73.063850	Branbury State Park	866	L_VT_9	7.265	2.645784751	L_VT_9_T	95.42%	43091577		20.9	59.186	40.814			L_VT_9_F	92.63	37429088		71.4	L_VT_9_H	94.69	44537913		69.4
T. longispinosus	WV	b	38.106472, -80.129555	Ann Bailey Trail, Watoga State Park	2158	L_WV_1_B	14.211	-3.208495147	L_WV_1_B_T	95.02%	40840626		19.9	99.978	0.022			L_WV_1_B_F	0.49	175378		0.2	L_WV_1_B_H	94.26	60387057		96.2
T. longispinosus	WV	b	38.106472, -80.129555	Ann Bailey Trail, Watoga State Park	2073	L_WV_10	14.211	-3.208495147	L_WV_10_T	96.41%	46740794		22.7	75.071	24.929			L_WV_10_F	94.6	37769925		60	NA	NA	NA		NA
T. longispinosus	WV	c	38.107899, -80.131996	Ann Bailey Trail, Watoga State Park	2098	L_WV_11	14.211	-3.208495147	L_WV_11_T	88.57%	36429792		17.8	99.978	0.022			L_WV_11_F	5.34	1633302		1.8	L_WV_11_H	42.42	14509032	no;outlier	22.4
T. longispinosus	WV	b	38.106472, -80.129555	Ann Bailey Trail, Watoga State Park	2154	L_WV_12	14.211	-3.208495147	L_WV_12_T	94.94%	37112534		18.1	87.162	12.838			L_WV_12_F	87.63	65878669	no;outlier	94.1	L_WV_12_H	94.28	39047257		53.3
T. longispinosus	WV	c	38.107899, -80.131996	Ann Bailey Trail, Watoga State Park	2087	L_WV_13_B	14.211	-3.208495147	L_WV_13_B_T	89.50%	32204698		15.6	74.852	25.148			L_WV_13_B_F	94.25	34371595		62.2	L_WV_13_B_H	65.33	27994264		67.3
T. longispinosus	WV	b	38.106472, -80.129555	Ann Bailey Trail, Watoga State Park	2157	L_WV_14	14.211	-3.208495147	L_WV_14_T	95.50%	37621759		18.2	99.978	0.022			L_WV_14_F	75.2	34908955		61.3	NA	NA	NA		NA
T. longispinosus	WV	a	38.124519, -80.114105	Watoga State Park	2065	L_WV_15	14.211	-3.208495147	L_WV_15_T	96.83%	33745730		16.4	86.393	13.607			L_WV_15_F	89.57	45211573		94.6	L_WV_15_H	91.88	24294600		42.7
T. longispinosus	WV	b	38.106472, -80.129555	Ann Bailey Trail, Watoga State Park	2183	L_WV_2	14.211	-3.208495147	L_WV_2_T	92.97%	41738996		20.3	63.772	36.228			L_WV_2_F	94.12	20620384		36.5	L_WV_2_H	94.44	29244504		45.2
T. longispinosus	WV	h	38.106857, -80.136772	Ann Bailey Trail, Watoga State Park	2125	L_WV_3_B	14.211	-3.208495147	L_WV_3_B_T	91.16%	33671306		16.4	86.393	13.607			L_WV_3_B_F	92.19	32294093		68.4	L_WV_3_B_H	94.73	32025045		54.7
T. longispinosus	WV	c	38.107899, -80.131996	Ann Bailey Trail, Watoga State Park	2084	L_WV_4_B	14.211	-3.208495147	L_WV_4_B_T	95.52%	40037855		19.5	44.273	55.727			L_WV_4_B_F	78.61	26586608		34.5	L_WV_4_R_H	84.59	41514425		61.4
T. longispinosus	WV	c	38.107899, -80.131996	Ann Bailey Trail, Watoga State Park	2105	L_WV_5	14.211	-3.208495147	L_WV_5_T	96.40%	42666444		20.7	3.385	96.615			L_WV_5_F	93.98	34173483		64	L_WV_5_H	94.31	35173512		56.3
T. longispinosus	WV	c	38.107899, -80.131996	Ann Bailey Trail, Watoga State Park	2091	L_WV_6	14.211	-3.208495147	L_WV_6_T	96.83%	41897008		20.4	56.254	43.746			L_WV_6_F	90.68	31238242		49.4	L_WV_6_H	93.9	36429957		60.2
T. longispinosus	WV	b	38.106472, -80.129555	Ann Bailey Trail, Watoga State Park	2071	L_WV_7	14.211	-3.208495147	L_WV_7_T	95.54%	46080023		22.4	49.527	50.473			L_WV_7_F	92.15	30002533		54.8	L_WV_7_H	92.93	29274272		47
T. longispinosus	WV	f	38.102936, -80.145622	Ann Bailey Trail, Watoga State Park	2136	L_WV_8	14.211	-3.208495147	L_WV_8_T	96.11%	44632433		21.5	50.978	49.022			L_WV_8_F	92.86	31229995		53.5	L_WV_8_H	65.46	17678599		45.2
T. longispinosus	WV	c	38.107899, -80.131996	Ann Bailey Trail, Watoga State Park	2086	L_WV_9	14.211	-3.208495147	L_WV_9_T	94.55%	33404184		16.3	75.709	24.291			L_WV_9_F	80.77	23985420		47.6	L_WV_9_H	92.53	39177018		75.9
T. longispinosus	NYS	e	41.454262, -73.833420	Tree Lake Trail at Fahnestock State Park	1687	L_NYS_11	12.583	-0.752585025	NA	NA	NA		NA	NA	NA			L_NYS_11_F	4.25	1248508		1.2	L_NYS_11_H	90.67	30759572		55.2
T. americanus	NYS	c	41.4805293, -73.9174546	Private Property	1616	SM_NYS_2	12.583	-0.752585025	NA	NA	NA		NA	NA	NA	NA	NA	SM_NYS_2_F	88.77	11021554		22.9249	SM_NYS_2_H	92.39	12837932		25.4336
T. americanus	MA	a	42.410836, -71.208085	Beaver Brook North Reservation	282	SM_MA_1	12.233	-3.170066964	SM_MA_1_T	95.19%	29974933		16.2	85.997	7.188	0.418	6.397	SM_MA_1_F	86.25	30377576		56.8795	SM_MA_1_H	90.4	41646916		90.0831
T. americanus	MA	a	42.410836, -71.208085	Beaver Brook North Reservation	176	SM_MA_10	12.233	-3.170066964	SM_MA_10_T	97.12%	39283524		21.4	93.735	6.221	0	0.044	SM_MA_10_F	87.64	30252187		65.1335	SM_MA_10_H	91.38	35540805		71.5741
T. americanus	MA	b	42.399000, -71.194361	Rock Meadow Conservation Area	356	SM_MA_11	12.233	-3.170066964	SM_MA_11_T	96.23%	35714350		19.5	84.722	0	0	15.278	SM_MA_11_F	87.61	30107840		57.7859	SM_MA_11_H	76.62	23511824		39.9137
T. americanus	MA	a	42.410836, -71.208085	Beaver Brook North Reservation	264	SM_MA_12	12.233	-3.170066964	SM_MA_12_T	90.40%	30846234		16.8	91.625	0	7.386	0.989	SM_MA_12_F	81.67	24058484		43.2828	SM_MA_12_H	90.72	22886047		42.1717
T. americanus	MA	a	42.410836, -71.208085	Beaver Brook North Reservation	139	SM_MA_13	12.233	-3.170066964	SM_MA_13_T	88.00%	39385588		21.5	94.482	0	0	5.518	SM_MA_13_F	11.07	2985651	no;outlier	3.8544	SM_MA_13_H	88.13	27705185		44.357
T. americanus	MA	a	42.410836, -71.208085	Beaver Brook North Reservation	306	SM_MA_14	12.233	-3.170066964	SM_MA_14_T	92.94%	49856618		27.1	85.865	0	5.716	8.419	SM_MA_14_F	85.53	26585779		48.6015	SM_MA_14_H	91.71	45561024		92.9102
T. americanus	MA	a	42.410836, -71.208085	Beaver Brook North Reservation	317	SM_MA_15	12.233	-3.170066964	SM_MA_15_T	94.77%	47282727		25.9	86.305	0	0	13.695	SM_MA_15_F	87.61	23416738		45.7751	SM_MA_15_H	84.95	31284136	no;outlier	47.9001
T. americanus	MA	b	42.399000, -71.194361	Rock Meadow Conservation Area	400	SM_MA_16	12.233	-3.170066964	SM_MA_16_T	95.09%	45036788		24.8	77.599	0	0	22.401	SM_MA_16_F	78.6	24948603		40.3556	SM_MA_16_H	84.66	31372545		54.4625
T. americanus	MA	b	42.399000, -71.194361	Rock Meadow Conservation Area	407	SM_MA_17	12.233	-3.170066964	SM_MA_17_T	96.99%	43221664		23.3	90.393	8.749	0.835	0.023	SM_MA_17_F	84.48	34237695		57.6662	SM_MA_17_H	89.47	30372019		57.6015
T. americanus	MA	a	42.410836, -71.208085	Beaver Brook North Reservation	199	SM_MA_18	12.233	-3.170066964	SM_MA_18_T	96.79%	50409206		27.2	99.956	0	0	0.044	SM_MA_18_F	49.87	15914577	no;outlier	21.8631	SM_MA_18_H	82	29517743	no;outlier	55.4302
T. americanus	MA	a	42.410836, -71.208085	Beaver Brook North Reservation	288	SM_MA_19	12.233	-3.170066964	SM_MA_19_T	94.08%	48323107		26.1	81.359	10.156	4.397	4.088	SM_MA_19_F	84.77	23965641		40.7527	SM_MA_19_H	91.59	28573535		55.0457
T. americanus	MA	a	42.410836, -71.208085	Beaver Brook North Reservation	211	SM_MA_2	12.233	-3.170066964	SM_MA_2_T	97.01%	41726001		22.7	98.857	1.099	0	0.044	SM_MA_2_F	91.99	40626724		79.2332	SM_MA_2_H	92.91	33016899		66.3394
T. americanus	MA	a	42.410836, -71.208085	Beaver Brook North Reservation	97	SM_MA_20	12.233	-3.170066964	SM_MA_20_T	93.29%	46673576		25.2	67.751	2.968	1.978	27.303	SM_MA_20_F	15.52	5220964	no;outlier	9.2904	SM_MA_20_H	87.47	33098549		51.6313
T. americanus	MA	a	42.410836, -71.208085	Beaver Brook North Reservation	259	SM_MA_21	12.233	-3.170066964	SM_MA_21_T	95.87%	50973660		27.8	88.239	11.717	0	0.044	SM_MA_21_F	85.53	22618870		44.6857	SM_MA_21_H	89.71	40417040		81.5121
T. americanus	MA	a	42.410836, -71.208085	Beaver Brook North Reservation	263	SM_MA_22	12.233	-3.170066964	SM_MA_22_T	95.15%	55141149		29.9	99.956	0	0	0.044	SM_MA_22_F	83.46	37163015		69.1898	SM_MA_22_H	90.91	32556991		62.2871
T. americanus	MA	b	42.399000, -71.194361	Rock Meadow Conservation Area	365	SM_MA_23	12.233	-3.170066964	SM_MA_23_T	96.10%	48915307		26.5	75.313	0	3.583	21.104	SM_MA_23_F	87.99	34939896		69.8345	SM_MA_23_H	87.76	22026362		38.2786
T. americanus	MA	a	42.410836, -71.208085	Beaver Brook North Reservation	140	SM_MA_24	12.233	-3.170066964	SM_MA_24_T	94.24%	41247731		22.5	61.222	0	9.914	28.864	SM_MA_24_F	72.89	24318000		37.0046	SM_MA_24_H	82.73	31287095		51.5105
T. americanus	MA	a	42.410836, -71.208085	Beaver Brook North Reservation	182	SM_MA_3	12.233	-3.170066964	SM_MA_3_T	93.85%	43317680		23.7	95.999	0	0	4.001	SM_MA_3_F	3.1	1113923		2.0236	SM_MA_3_H	3.26	1206185	no;outlier	1.896
T. americanus	MA	a	42.410836, -71.208085	Beaver Brook North Reservation	164	SM_MA_4_B	12.233	-3.170066964	SM_MA_4_B_T	96.72%	44779492		24.7	89.624	3.078	0	7.298	SM_MA_4_B_F	2.05	639204		0.7096	SM_MA_4_B_H	23.8	6690450	no;outlier	36.3866
T. americanus	MA	a	42.410836, -71.208085	Beaver Brook North Reservation	231	SM_MA_5_B	12.233	-3.170066964	SM_MA_5_B_T	96.08%	43385408		23.7	98.241	0	0	1.759	SM_MA_5_B_F	53.91	16374192	no;outlier	26.8123	SM_MA_5_B_H	78.94	30885096		55.9878
T. americanus	MA	a	42.410836, -71.208085	Beaver Brook North Reservation	114	SM_MA_6_B	12.233	-3.170066964	SM_MA_6_B_T	96.70%	43734119		23.9	95.603	4.353	0	0.044	SM_MA_6_B_F	47.43	13962515	no;outlier	22.8955	SM_MA_6_B_H	82.19	25446663		53.4188
T. americanus	MA	b	42.399000, -71.194361	Rock Meadow Conservation Area	353	SM_MA_7	12.233	-3.170066964	SM_MA_7_T	92.52%	40781466		22.4	75.929	8.595	15.454	0.022	SM_MA_7_F	2.66	917473		1.7227	SM_MA_7_H	91.44	40952836		81.4829
T. americanus	MA	a	42.410836, -71.208085	Beaver Brook North Reservation	99	SM_MA_8	12.233	-3.170066964	SM_MA_8_T	94.83%	33207920		18.2	50.67	0	5.166	44.164	SM_MA_8_F	10.54	4616995		9.1076	SM_MA_8_H	92.25	38154997		81.1948
T. americanus	MA	a	42.410836, -71.208085	Beaver Brook North Reservation	336	SM_MA_9	12.233	-3.170066964	SM_MA_9_T	94.78%	41640826		22.7	88.723	11.233	0	0.044	SM_MA_9_F	81.9	23547825		43.1747	SM_MA_9_H	62.85	17934804		43.7834
T. americanus	MD	c	39.570572, -79.201034	Roadside	1942	SM_MD_1_B	8.943	-0.197699269	SM_MD_1_B_T	85.92%	41741503		22.8	8.141	27.754	27.732	36.373	SM_MD_1_B_F	0.09	26423	no;outlier	0.0683	SM_MD_1_B_H	0.06	21662	no;outlier	0.0396
T. americanus	MD	d	39.627922, -79.107284	Private Property	2000	SM_MD_2	8.943	-0.197699269	SM_MD_2_T	97.68%	49256888		26.9	0	30.126	19.547	50.327	SM_MD_2_F	33.23	10266649	no;outlier	18.9131	SM_MD_2_H	92.06	43183398		91.3708
T. americanus	MD	b	39.514118, -79.156654	New Germany State Park	1939	SM_MD_3	8.943	-0.197699269	SM_MD_3_T	95.39%	46983592		25.6	17.414	81.563	0	1.023	SM_MD_3_F	69.96	25195625		46.3532	SM_MD_3_H	89.27	35585026		74.0863
T. americanus	MD	b	39.514118, -79.156654	New Germany State Park	1941	SM_MD_4	8.943	-0.197699269	SM_MD_4_T	96.79%	47864498		26.3	0	15.716	21.659	62.625	SM_MD_4_F	90.92	34633806		74.1992	SM_MD_4_H	93.75	33462614		67.9747
T. americanus	MD	c	39.570572, -79.201034	Roadside	1940	SM_MD_5	8.943	-0.197699269	SM_MD_5_T	97.03%	46167999		25.1	0	22.007	14.845	63.148	SM_MD_5_F	91.99	31634403		63.415	SM_MD_5_H	91.79	41771190		89.7264
T. americanus	MD	g	39.650993, -79.122215	Meadow Mountain Trail, New Germany State Park	1999	SM_MD_6	8.943	-0.197699269	SM_MD_6_T	96.95%	50533717		30	0	36.678	24.118	39.204	SM_MD_6_F	82.04	25546379		46.5539	SM_MD_6_H	90.98	44616038		86.0099
T. americanus	MD	a	39.629078, -79.145439	New Germany State Park	1921	SM_MD_7	8.943	-0.197699269	SM_MD_7_T	95.84%	42345669		23.6	10.557	8.576	25.011	55.856	SM_MD_7_F	86.18	47857298		94.0549	SM_MD_7_H	91.88	43575928		85.1899
T. americanus	ME	a	44.406120, -70.861389	West Bethel Park	418	SM_ME_1	2.515	3.888695595	SM_ME_1_T	97.04%	46467125		25.3	83.043	0	5.986	10.971	SM_ME_1_F	7.87	2427646		3.3148	NA	NA	NA		NA
T. americanus	ME	a	44.406120, -70.861389	West Bethel Park	422	SM_ME_2	2.515	3.888695595	SM_ME_2_T	97.51%	42069427		23.1	69.83	0	22.769	7.401	SM_ME_2_F	89.1	27987274		69.8997	SM_ME_2_H	92.61	36881610		73.0574
T. americanus	ME	a	44.406120, -70.861389	West Bethel Park	509	SM_ME_3	2.515	3.888695595	SM_ME_3_T	96.05%	50805482		27.6	76.883	0	9.012	14.105	SM_ME_3_F	87.85	29961247		55.3662	SM_ME_3_H	90.21	47064467		90.0487
T. americanus	ME	a	44.406120, -70.861389	West Bethel Park	428	SM_ME_4	2.515	3.888695595	SM_ME_4_T	94.66%	41904739		23.6	73.269	0.914	18.198	7.619	SM_ME_4_F	89.85	30723783		69.3279	SM_ME_4_H	89.74	22961138		36.6818
T. americanus	ME	a	44.406120, -70.861389	West Bethel Park	429	SM_ME_5	2.515	3.888695595	SM_ME_5_T	97.10%	44864812		24.5	75.99	0	0	24.01	SM_ME_5_F	82.04	27748984		48.099	SM_ME_5_H	91.15	37453064		78.0116
T. americanus	NH	c	43.513794, -71.413536	Private Property	1811	SM_NH_1	2.309	3.078626224	SM_NH_1_T	94.55%	45331120		24.6	42.055	0	9.97	47.975	SM_NH_1_F	92.85	30426539		76.3134	SM_NH_1_H	92.66	34246270		71.3422
T. americanus	WV	a	43.500557,-71.413171	Private Property	1814	SM_NH_2	14.211	-3.208495147	SM_NH_2_T	88.99%	47097911		25.5	43.448	0	0	56.552	NA	NA	NA		NA	NA	NA	NA		NA
T. americanus	WV	a	43.500557,-71.413171	Private Property	1817	SM_NH_3	14.211	-3.208495147	SM_NH_3_T	94.58%	52560306		28.9	62.429	0	7.51	30.061	NA	NA	NA		NA	SM_NH_3_H	93.16	26808397		60.2082
T. americanus	NH	a	43.500557,-71.413171	Private Property	1773	SM_NH_4	2.309	3.078626224	SM_NH_4_T	95.79%	48425130		26.5	47.41	0	2.83	49.76	SM_NH_4_F	79.67	23135983		41.3541	SM_NH_4_H	90.09	23118638		39.7247
T. americanus	NH	c	43.513794, -71.413536	Private Property	1833	SM_NH_5	2.309	3.078626224	SM_NH_5_T	97.24%	41226517		22.6	51.807	3.766	6.661	37.766	SM_NH_5_F	54.42	26952709		28.6106	SM_NH_5_H	88.31	34044284		58.4788
T. americanus	NYH	g	42.530544, -74.151466	Huyck Preserve	1607	SM_NYH_1	12.161	1.11544988	SM_NYH_1_T	95.44%	44078876		24.1	0	0	0	100	SM_NYH_1_F	90.3	30682836		60.0519	NA	NA	NA		NA
T. americanus	NYH	a	42.520329, -74.146408	Huyck Preserve	892	SM_NYH_10	12.161	1.11544988	SM_NYH_10_T	97.43%	42277178		23.2	6.748	13.605	8.054	71.593	SM_NYH_10_F	89.34	25609969		50.9663	SM_NYH_10_H	92.23	29479708		59.9188
T. americanus	NYH	a	42.515518, -74.161789	Huyck Preserve	896	SM_NYH_11	12.161	1.11544988	SM_NYH_11_T	97.09%	43764314		23.7	34.567	12.973	0	52.46	SM_NYH_11_F	87.7	19433518		52.8086	SM_NYH_11_H	93.56	27520291		63.6877
T. americanus	NYH	g	42.530544, -74.151466	Huyck Preserve	1569	SM_NYH_12	12.161	1.11544988	SM_NYH_12_T	97.22%	42992408		23.3	2.677	0	0	97.323	SM_NYH_12_F	80.14	21891635		42.5642	SM_NYH_12_H	92.03	44328044		92.6885
T. americanus	NYH	c	42.528486, -74.160333	Huyck Preserve	1088	SM_NYH_13	12.161	1.11544988	SM_NYH_13_T	96.96%	40666226		22.2	35.938	7.249	10.035	46.778	SM_NYH_13_F	74.95	26850638		50.9479	SM_NYH_13_H	92.19	26061007		51.6494
T. americanus	NYH	e	42.533791, -74.164268	Huyck Preserve	1105	SM_NYH_14	12.161	1.11544988	SM_NYH_14_T	96.98%	46167575		25.2	18.633	9.708	11.863	59.796	SM_NYH_14_F	1.04	250718		0.4437	SM_NYH_14_H	82.09	25398805		50.2477
T. americanus	NYH	e	42.533791, -74.164268	Huyck Preserve	987	SM_NYH_15	12.161	1.11544988	SM_NYH_15_T	96.81%	41880381		22.6	36.112	11.646	0	52.242	SM_NYH_15_F	2.81	761792		1.4465	SM_NYH_15_H	66.06	18137095		43.2224
T. americanus	WV	g	42.530544, -74.151466	Huyck Preserve	1577	SM_NYH_16	14.211	-3.208495147	SM_NYH_16_T	97.19%	50403213		27.5	0	77.101	0	22.899	NA	NA	NA		NA	NA	NA	NA		NA
T. americanus	NYH	e	42.533791, -74.164268	Huyck Preserve	1045	SM_NYH_17	12.161	1.11544988	SM_NYH_17_T	97.04%	43234504		23.8	27.101	8.402	0	64.497	SM_NYH_17_F	17.66	6496105	no;outlier	13.3936	SM_NYH_17_H	82.63	25748534		52.4346
T. americanus	WV	a	42.520329, -74.146408	Huyck Preserve	1597	SM_NYH_18	14.211	-3.208495147	SM_NYH_18_T	97.50%	43355414		24.7	15.847	4.528	3.135	76.49	NA	NA	NA		NA	SM_NYH_18_H	21.96	6267709	no;outlier	66.6726
T. americanus	NYH	e	42.533791, -74.164268	Huyck Preserve	1055	SM_NYH_19	12.161	1.11544988	SM_NYH_19_T	93.47%	45751001		25	5.703	11.08	0	83.217	SM_NYH_19_F	73.56	21396813	no;outlier	29.8591	SM_NYH_19_H	91.58	20339325		38.3294
T. americanus	NYH	g	42.530544, -74.151466	Huyck Preserve	1609	SM_NYH_2	12.161	1.11544988	SM_NYH_2_T	96.98%	52333010		29.5	2.416	4.245	0	93.339	SM_NYH_2_F	86.66	24119247		52.0915	SM_NYH_2_H	97.72	90090494		168.082
T. americanus	NYH	a	42.520329, -74.146408	Huyck Preserve	907	SM_NYH_20	12.161	1.11544988	SM_NYH_20_T	97.14%	42222071		24	18.089	9.839	0	72.072	SM_NYH_20_F	4.08	868655		1.5409	SM_NYH_20_H	93.11	52032097		110.909
T. americanus	NYH	e	42.533791, -74.164268	Huyck Preserve	1121	SM_NYH_21	12.161	1.11544988	SM_NYH_21_T	96.63%	43609291		23.8	3.809	21.289	0.435	74.467	SM_NYH_21_F	65.83	14644812		26.3948	SM_NYH_21_H	87.03	30391136		56.0457
T. americanus	NYH	e	42.533791, -74.164268	Huyck Preserve	1093	SM_NYH_22	12.161	1.11544988	SM_NYH_22_T	97.01%	47841637		25.9	21.768	8.272	0.805	69.155	SM_NYH_22_F	88	22055401		40.7884	SM_NYH_22_H	84.31	22665989	no;outlier	46.3973
T. americanus	WV	b	42.515518, -74.161789	Huyck Preserve	923	SM_NYH_3	14.211	-3.208495147	SM_NYH_3_T	94.39%	40630959		22.3	36.33	1.959	0	61.711	NA	NA	NA		NA	SM_NYH_3_H	92.66	43920905		86.8063
T. americanus	NYH	g	42.530544, -74.151466	Huyck Preserve	1610	SM_NYH_4	12.161	1.11544988	SM_NYH_4_T	97.26%	40920991		22.3	19.395	14.497	4.266	61.842	SM_NYH_4_F	16.17	5165917		4.1117	SM_NYH_4_H	2.79	887675		1.4077
T. americanus	NYH	g	42.530544, -74.151466	Huyck Preserve	1600	SM_NYH_5_B	12.161	1.11544988	SM_NYH_5_B_T	95.86%	51934684		28.3	26.491	4.332	1.067	68.11	SM_NYH_5_B_F	5.21	1544944		2.5663	SM_NYH_5_B_H	3.34	1075860	no;outlier	1.7041
T. americanus	NYH	e	42.533791, -74.164268	Huyck Preserve	1041	SM_NYH_6	12.161	1.11544988	SM_NYH_6_T	97.49%	44184939		24.5	0	19.896	2.242	77.862	SM_NYH_6_F	86.08	29137112		59.5042	SM_NYH_6_H	91.94	27343275		54.1376
T. americanus	NYH	e	42.533791, -74.164268	Huyck Preserve	1097	SM_NYH_7	12.161	1.11544988	SM_NYH_7_T	97.72%	42575740		23.4	0	15.912	1.045	83.043	SM_NYH_7_F	86.15	38690099		76.1709	SM_NYH_7_H	92.08	29035937		60.6488
T. americanus	NYH	g	42.530544, -74.151466	Huyck Preserve	1580	SM_NYH_8	12.161	1.11544988	SM_NYH_8_T	95.50%	47941194		26.2	21.855	24.01	1.633	52.502	SM_NYH_8_F	87.21	32593945		64.8931	NA	NA	NA		NA
T. americanus	NYH	e	42.533791, -74.164268	Huyck Preserve	1005	SM_NYH_9_B	12.161	1.11544988	SM_NYH_9_B_T	96.76%	44379042		24.1	34.414	22.138	2.307	41.141	SM_NYH_9_B_F	0.37	73101	no;outlier	0.1951	SM_NYH_9_B_H	7.42	2012515	no;outlier	12.7173
T. americanus	NYS	d	41.443157, -73.867508	Stone Garden at Fahnestock State Park	1729	SM_NYS_1	12.583	-0.752585025	SM_NYS_1_T	97.12%	53069362		29.2	85.052	0	0	14.948	SM_NYS_1_F	90.5	33447445		67.4007	SM_NYS_1_H	91.48	25347685		51.7781
T. americanus	NYS	d	41.443157, -73.867508	Stone Garden at Fahnestock State Park	1728	SM_NYS_10	12.583	-0.752585025	SM_NYS_10_T	96.75%	47057060		25.7	77.643	0	6.683	15.674	SM_NYS_10_F	86.1	34891811		69.3264	SM_NYS_10_H	88.58	31239311		65.0871
T. americanus	NYS	d	41.443157, -73.867508	Stone Garden at Fahnestock State Park	1710	SM_NYS_11	12.583	-0.752585025	SM_NYS_11_T	85.32%	46396334	no;outlier	26.9	NA	NA	NA	NA	SM_NYS_11_F	16.82	4674027	no;outlier	8.3958	SM_NYS_11_H	89.82	29317309		59.6106
T. americanus	NYS	d	41.443157, -73.867508	Stone Garden at Fahnestock State Park	1732	SM_NYS_12	12.583	-0.752585025	SM_NYS_12_T	88.21%	40764898	no;outlier	21.7	NA	NA	NA	NA	SM_NYS_12_F	86.09	36742409		71.1657	SM_NYS_12_H	89.89	24693773		52.0609
T. americanus	NYS	b	41.450997, -73.857043	Fahnestock State Park	28	SM_NYS_13	12.583	-0.752585025	SM_NYS_13_T	97.07%	43290081		23.7	65.245	0	21.257	13.498	SM_NYS_13_F	52.47	17505957		41.1586	SM_NYS_13_H	90.59	15214095		31.1983
T. americanus	NYS	a	41.445290, -73.865179	Fahnestock State Park	54	SM_NYS_14	12.583	-0.752585025	SM_NYS_14_T	90.67%	46018922		25	40.492	0	8.771	50.737	SM_NYS_14_F	79.38	9126976		15.9275	SM_NYS_14_H	86.16	9201386		17.0537
T. americanus	NYS	d	41.443157, -73.867508	Stone Garden at Fahnestock State Park	1637	SM_NYS_16	12.583	-0.752585025	SM_NYS_16_T	92.86%	42287351		23.1	39.855	0	5.254	54.891	SM_NYS_16_F	28.69	3741651		7.1215	SM_NYS_16_H	30.29	4027362		8.4187
T. americanus	NYS	b	41.450997, -73.857043	Fahnestock State Park	39	SM_NYS_17	12.583	-0.752585025	SM_NYS_17_T	95.70%	51628955		28.1	65.707	0	21.609	12.684	SM_NYS_17_F	73.79	9859837		17.701	SM_NYS_17_H	80.65	8405180	no;outlier	12.4278
T. americanus	WV	a	41.445290, -73.865179	Fahnestock State Park	16	SM_NYS_3	14.211	-3.208495147	SM_NYS_3_T	96.53%	44368192		24.5	43.614	0	21.521	34.865	NA	NA	NA		NA	SM_NYS_3_H	90.95	11759811		23.3167
T. americanus	NYS	c	41.4805293, -73.9174546	Private Property	1628	SM_NYS_4	12.583	-0.752585025	SM_NYS_4_T	87.12%	44420052	no;outlier	25.3	NA	NA	NA	NA	SM_NYS_4_F	91.5	30259535		72.3868	SM_NYS_4_H	92.83	25496543		51.2357
T. americanus	NYS	e	41.454262, -73.833420	Tree Lake Trail at Fahnestock State Park	1723	SM_NYS_5_B	12.583	-0.752585025	SM_NYS_5_B_T	93.25%	46527366		25.2	38.382	12.091	13.849	35.678	SM_NYS_5_B_F	0.94	420439	no;outlier	2.194	SM_NYS_5_B_H	81.28	34493460		60.6134
T. americanus	NYS	d	41.443157, -73.867508	Stone Garden at Fahnestock State Park	1733	SM_NYS_6	12.583	-0.752585025	SM_NYS_6_T	95.09%	33710756		18.4	61.706	0	18.619	19.675	SM_NYS_6_F	83.13	25620703		45.811	SM_NYS_6_H	92.64	29281785		56.5837
T. americanus	NYS	d	41.443157, -73.867508	Stone Garden at Fahnestock State Park	1689	SM_NYS_7	12.583	-0.752585025	SM_NYS_7_T	96.56%	40755949		21.9	60.607	0	4.858	34.535	SM_NYS_7_F	73.54	18502613		35.0354	SM_NYS_7_H	89.3	26134908		47.5327
T. americanus	NYS	e	42.533791, -74.164268	Huyck Preserve	993	SM_NYS_8	12.583	-0.752585025	SM_NYS_8_T	96.70%	39066868		21.4	42.119	12.091	0	45.79	SM_NYS_8_F	93.31	26923846		68.0399	SM_NYS_8_H	92.98	31135886		66.4421
T. americanus	NYS	d	41.443157, -73.867508	Stone Garden at Fahnestock State Park	1640	SM_NYS_9	12.583	-0.752585025	SM_NYS_9_T	92.45%	37694068		20.6	60.717	0	7.188	32.095	SM_NYS_9_F	84.8	25481060		52.3405	SM_NYS_9_H	91.62	24165696		50.1124
T. americanus	OH	k	41.747403, -80.968187	Private Property	1366	SM_OH_1	15.558	-4.897273063	SM_OH_1_T	94.15%	39727458	no;outlier	21.8	NA	NA	NA	NA	SM_OH_1_F	87.02	25266533		55.8447	SM_OH_1_H	90.57	21985183		45.4639
T. americanus	OH	e	41.755195, -80.946406	Private Property	1329	SM_OH_10	15.558	-4.897273063	SM_OH_10_T	96.70%	39179364	no;outlier	21.4	NA	NA	NA	NA	SM_OH_10_F	83.5	28965993		59.6453	SM_OH_10_H	91.73	26119375		54.6344
T. americanus	OH	h	41.743347, -80.958672	Private Property	1336	SM_OH_11	15.558	-4.897273063	SM_OH_11_T	96.31%	38891126		21.4	0	0	100	0	SM_OH_11_F	53.15	16987991	no;outlier	29.217	SM_OH_11_H	91.32	23454077		40.3298
T. americanus	OH	k	41.747403, -80.968187	Private Property	1374	SM_OH_12	15.558	-4.897273063	SM_OH_12_T	92.62%	36251575	no;outlier	19.9	NA	NA	NA	NA	SM_OH_12_F	81.65	25739586		62.0218	SM_OH_12_H	90.73	21173329		41.5611
T. americanus	OH	k	41.747403, -80.968187	Private Property	1375	SM_OH_13	15.558	-4.897273063	SM_OH_13_T	95.87%	38188572	no;outlier	20.7	NA	NA	NA	NA	SM_OH_13_F	86.25	26887585		53.7704	SM_OH_13_H	90.26	30428405		54.6885
T. americanus	OH	k	41.747403, -80.968187	Private Property	1382	SM_OH_14	15.558	-4.897273063	SM_OH_14_T	95.01%	41842289	no;outlier	22.9	NA	NA	NA	NA	SM_OH_14_F	85.78	28805618		64.1413	SM_OH_14_H	92.14	25428858		49.0173
T. americanus	OH	h	41.743347, -80.958672	Private Property	1303	SM_OH_15	15.558	-4.897273063	SM_OH_15_T	95.93%	39157124	no;outlier	21.5	NA	NA	NA	NA	SM_OH_15_F	69.21	26767539		71.3232	SM_OH_15_H	23.53	4950258	no;outlier	26.6589
T. americanus	OH	b	41.759514, -80.966522	Private Property	1182	SM_OH_16	15.558	-4.897273063	SM_OH_16_T	94.68%	40248086	no;outlier	22	NA	NA	NA	NA	SM_OH_16_F	90.53	26333066		55.9016	SM_OH_16_H	91.19	26726325		52.8579
T. americanus	OH	a	41.759503, -80.965593	Private Property	1215	SM_OH_17	15.558	-4.897273063	SM_OH_17_T	96.02%	37438159	no;outlier	20.5	NA	NA	NA	NA	SM_OH_17_F	29.87	8673458	no;outlier	16.2039	SM_OH_17_H	91.05	22115660		40.9261
T. americanus	OH	k	41.747403, -80.968187	Private Property	1370	SM_OH_18	15.558	-4.897273063	SM_OH_18_T	96.93%	40088341	no;outlier	22	NA	NA	NA	NA	SM_OH_18_F	84.68	24839154		62.1115	SM_OH_18_H	89.5	32092277		65.5386
T. americanus	OH	g	41.749222, -80.948235	Private Property	1309	SM_OH_19	15.558	-4.897273063	SM_OH_19_T	96.43%	39961601		22	0	0	100	0	SM_OH_19_F	64.73	23259764		39.895	NA	NA	NA		NA
T. americanus	OH	b	41.759514, -80.966522	Private Property	1177	SM_OH_2	15.558	-4.897273063	SM_OH_2_T	94.12%	42347899		23.3	0	0	100	0	SM_OH_2_F	85.11	27671879		53.756	SM_OH_2_H	88.2	39618696		81.0626
T. americanus	OH	g	41.749222, -80.948235	Private Property	1311	SM_OH_3	15.558	-4.897273063	SM_OH_3_T	95.36%	34805943		19.1	0	0	100	0	SM_OH_3_F	85.06	31380692		58.9759	SM_OH_3_H	89	20701391		43.3076
T. americanus	OH	c	41.758891, -80.966794	Private Property	1132	SM_OH_4	15.558	-4.897273063	SM_OH_4_T	96.27%	34199903	no;outlier	18.7	NA	NA	NA	NA	SM_OH_4_F	88.44	28590520		79.1295	NA	NA	NA		NA
T. americanus	OH	c	41.758891, -80.966794	Private Property	1155	SM_OH_5_B	15.558	-4.897273063	SM_OH_5_B_T	96.49%	41987535		23	0	0	100	0	SM_OH_5_B_F	82.09	26105156		49.815	SM_OH_5_B_H	90.55	27787657		53.5765
T. americanus	OH	a	41.759503, -80.965593	Private Property	1160	SM_OH_6	15.558	-4.897273063	SM_OH_6_T	94.90%	31847220		17.5	0	0	100	0	SM_OH_6_F	87.78	27559562		58.91	SM_OH_6_H	89.44	33182799		68.5867
T. americanus	OH	a	41.759503, -80.965593	Private Property	1126	SM_OH_7	15.558	-4.897273063	SM_OH_7_T	96.24%	38536108		21.1	0	0	100	0	SM_OH_7_F	85.47	35762338		70.7509	SM_OH_7_H	60.46	19057382		45.5889
T. americanus	OH	a	41.759503, -80.965593	Private Property	1243	SM_OH_8	15.558	-4.897273063	SM_OH_8_T	96.83%	40279503		22.1	0	0	100	0	SM_OH_8_F	78.67	34213832		66.8402	SM_OH_8_H	89.37	40063447		77.0717
T. americanus	OH	a	41.759503, -80.965593	Private Property	1216	SM_OH_9	15.558	-4.897273063	SM_OH_9_T	95.22%	41031675	no;outlier	22.5	NA	NA	NA	NA	SM_OH_9_F	84.24	25942950		48.532	SM_OH_9_H	88.03	103558190		195.342
T. americanus	PA	j	41.113468, -78.571419	S.B. Elliot State Park	1912	SM_PA_1	14.441	1.497563017	SM_PA_1_T	94.58%	41639854		22.8	17.958	6.508	48.15	27.384	SM_PA_1_F	85.71	25709796		52.2523	SM_PA_1_H	89.69	30654666		65.1842
T. americanus	PA	e	41.137276, -78.520605	S.B. Elliot State Park	1528	SM_PA_10	14.441	1.497563017	SM_PA_10_T	96.56%	38888066		21.3	0	28.494	53.069	18.437	SM_PA_10_F	82.2	23839131		46.7681	SM_PA_10_H	90.84	30059071		62.0027
T. americanus	PA	d	41.118119, -78.518040	S.B. Elliot State Park	1386	SM_PA_11	14.441	1.497563017	SM_PA_11_T	96.90%	39512314		21.6	12.821	20.505	50.98	15.694	SM_PA_11_F	88.73	30980152		63.3389	SM_PA_11_H	71.31	27523202		67.1593
T. americanus	PA	d	41.118119, -78.518040	S.B. Elliot State Park	1535	SM_PA_12	14.441	1.497563017	SM_PA_12_T	96.45%	40210321		22	0	7.945	49.434	42.621	SM_PA_12_F	87.22	34757167		75.9882	SM_PA_12_H	90.91	31430463		63.9024
T. americanus	PA	i	41.118080, -78.516296	S.B. Elliot State Park	1899	SM_PA_13	14.441	1.497563017	SM_PA_13_T	94.94%	38111351		20.8	5.355	10.427	31.759	52.459	SM_PA_13_F	7.19	1183350		1.9851	SM_PA_13_H	90.46	21922113		43.2805
T. americanus	PA	c	41.102461, -78.526507	S.B. Elliot State Park	1479	SM_PA_14	14.441	1.497563017	SM_PA_14_T	96.27%	36583490		20	0	29.539	48.977	21.484	SM_PA_14_F	83.98	16273342		31.2662	SM_PA_14_H	88.47	16680674		31.7412
T. americanus	PA	d	41.118119, -78.518040	S.B. Elliot State Park	1385	SM_PA_15	14.441	1.497563017	SM_PA_15_T	95.94%	38435486		21	0	34.85	45.516	19.634	SM_PA_15_F	81.99	29701254		58.7442	SM_PA_15_H	84.18	30184114		61.4635
T. americanus	PA	d	41.118119, -78.518040	S.B. Elliot State Park	1396	SM_PA_16	14.441	1.497563017	SM_PA_16_T	93.67%	33371189		18.3	0	16.217	46.909	36.874	SM_PA_16_F	81.99	9999461		17.8545	SM_PA_16_H	85.78	25329804		42.3072
T. americanus	PA	i	41.118080, -78.516296	S.B. Elliot State Park	1913	SM_PA_18	14.441	1.497563017	SM_PA_18_T	95.45%	38466228		21.1	2.22	28.145	48.455	21.18	SM_PA_18_F	84.17	25797023		48.2559	SM_PA_18_H	90.73	34745867		63.7833
T. americanus	PA	i	41.118080, -78.516296	S.B. Elliot State Park	1878	SM_PA_19	14.441	1.497563017	SM_PA_19_T	94.85%	35568912		19.5	0	9.948	36.374	53.678	SM_PA_19_F	78.87	16532486		25.4231	SM_PA_19_H	82.75	16810233		28.9692
T. americanus	PA	i	41.118080, -78.516296	S.B. Elliot State Park	1901	SM_PA_2_B	14.441	1.497563017	SM_PA_2_B_T	94.80%	39212174		21.4	0	16.979	52.569	30.452	SM_PA_2_B_F	0.03	7963	no;outlier	0.0214	SM_PA_2_B_H	18.35	6441589	no;outlier	10.6351
T. americanus	PA	i	41.118080, -78.516296	S.B. Elliot State Park	1882	SM_PA_20	14.441	1.497563017	SM_PA_20_T	96.14%	46616243		25.4	0	22.769	56.095	21.136	SM_PA_20_F	77.85	11622425		19.7499	SM_PA_20_H	88.99	231672503		480.368
T. americanus	PA	h	41.139987, -78.503009	S.B. Elliot State Park	1866	SM_PA_21	14.441	1.497563017	SM_PA_21_T	97.17%	39732419		21.7	0	28.037	40.858	31.105	SM_PA_21_F	0.34	60238	no;outlier	0.1657	SM_PA_21_H	91.14	16039541		31.774
T. americanus	PA	d	41.118119, -78.518040	S.B. Elliot State Park	1500	SM_PA_22	14.441	1.497563017	SM_PA_22_T	97.72%	39014544		21.3	12.734	20.2	53.94	13.126	SM_PA_22_F	46.47	8098615	no;outlier	16.093	SM_PA_22_H	62.63	10946166		26.3674
T. americanus	PA	f	41.126563, -78.528959	S.B. Elliot State Park	1510	SM_PA_23	14.441	1.497563017	SM_PA_23_T	95.79%	39948320		21.8	0	32.303	51.371	16.326	SM_PA_23_F	69.31	16488789		28.7242	SM_PA_23_H	69.61	12884540		19.2845
T. americanus	PA	b	41.111185, -78.528163	S.B. Elliot State Park	1477	SM_PA_3	14.441	1.497563017	SM_PA_3_T	97.30%	32422583		17.6	0	16.609	40.553	42.838	SM_PA_3_F	79.75	20233333		39.7025	SM_PA_3_H	88.81	20917102		41.4089
T. americanus	WV	j	41.113468, -78.571419	S.B. Elliot State Park	1902	SM_PA_4_B	14.211	-3.208495147	SM_PA_4_B_T	95.43%	37566717		20.5	0	31.04	51.045	17.915	NA	NA	NA		NA	SM_PA_4_B_H	89.72	19350487		38.6267
T. americanus	PA	j	41.113468, -78.571419	S.B. Elliot State Park	1908	SM_PA_5_B	14.441	1.497563017	SM_PA_5_B_T	96.19%	32824927		18	0	28.167	50.871	20.962	SM_PA_5_B_F	0.45	125341	no;outlier	0.2716	SM_PA_5_B_H	0.02	5369	no;outlier	0.0068
T. americanus	PA	j	41.113468, -78.571419	S.B. Elliot State Park	1905	SM_PA_6	14.441	1.497563017	SM_PA_6_T	95.99%	31520112		17.2	0	13.191	42.077	44.732	SM_PA_6_F	83.96	24566964		51.1985	SM_PA_6_H	89.32	21560854		46.4628
T. americanus	PA	j	41.113468, -78.571419	S.B. Elliot State Park	1893	SM_PA_7	14.441	1.497563017	SM_PA_7_T	86.86%	28967820	no;outlier	16.4	NA	NA	NA	NA	SM_PA_7_F	87.62	31796196		60.7202	SM_PA_7_H	89.5	27786507		54.3172
T. americanus	PA	i	41.118080, -78.516296	S.B. Elliot State Park	1918	SM_PA_8	14.441	1.497563017	SM_PA_8_T	96.48%	29439364		16.2	0	28.646	45.037	26.317	SM_PA_8_F	88.42	24541232		50.2229	SM_PA_8_H	89.78	22090908		43.9217
T. americanus	PA	i	41.118080, -78.516296	S.B. Elliot State Park	1894	SM_PA_9	14.441	1.497563017	SM_PA_9_T	95.33%	30490156		16.7	0	14.824	47.388	37.788	SM_PA_9_F	11.51	2940596	no;outlier	5.2471	SM_PA_9_H	90.16	27732818		56.9222
T. americanus	VT	a	43.965164, -73.076485	Branbury State Park	854	SM_VT_1	7.265	2.645784751	SM_VT_1_T	94.81%	35361915		19.4	7.166	0	0	92.834	SM_VT_1_F	85.41	31460558		60.9696	SM_VT_1_H	89.12	37424950		79.5692
T. americanus	VT	f	43.973076, -73.059197	Branbury State Park	834	SM_VT_10	7.265	2.645784751	SM_VT_10_T	95.53%	32907640		18	72.917	1.121	0	25.962	SM_VT_10_F	0.05	19027	no;outlier	0.0815	SM_VT_10_H	89.73	24556968		49.8852
T. americanus	VT	a	43.965164, -73.076485	Branbury State Park	597	SM_VT_11	7.265	2.645784751	SM_VT_11_T	96.90%	41318141		22.5	21.785	0	0	78.215	SM_VT_11_F	88.3	28382937		52.5625	SM_VT_11_H	92.01	28256737		51.9447
T. americanus	VT	a	43.965164, -73.076485	Branbury State Park	595	SM_VT_12	7.265	2.645784751	SM_VT_12_T	95.83%	37895187		20.6	28.622	0	5.342	66.036	SM_VT_12_F	45.46	13811546	no;outlier	26.8276	SM_VT_12_H	91.03	16944196		34.8613
T. americanus	VT	c	43.9720784, -73.0727610	Branbury State Park	821	SM_VT_13	7.265	2.645784751	SM_VT_13_T	93.65%	44415331		24.3	12.288	0	0	87.712	SM_VT_13_F	7.12	1562645		4.0131	SM_VT_13_H	88.81	30455158		60.6798
T. americanus	VT	e	43.979463, -73.064017	Branbury State Park	745	SM_VT_14	7.265	2.645784751	SM_VT_14_T	95.80%	34644549		19	16.399	0	0.681	82.92	SM_VT_14_F	85.9	20130670		39.0398	NA	NA	NA		NA
T. americanus	VT	g	43.969719, -73.083763	Branbury State Park	829	SM_VT_15	7.265	2.645784751	SM_VT_15_T	95.82%	35932197		19.7	7.562	0	0	92.438	SM_VT_15_F	76.5	58796576		117.563	SM_VT_15_H	84.01	29964333		60.9889
T. americanus	VT	c	43.9720784, -73.0727610	Branbury State Park	725	SM_VT_16	7.265	2.645784751	SM_VT_16_T	95.74%	45682896		24.9	23.5	4.419	2.066	70.015	SM_VT_16_F	35.02	11003480	no;outlier	17.8623	SM_VT_16_H	80.98	30235392		54.7549
T. americanus	VT	d	43.971760, -73.086716	Branbury State Park	820	SM_VT_17	7.265	2.645784751	SM_VT_17_T	93.88%	31554063		17.3	8.178	0	5.078	86.744	SM_VT_17_F	15.66	3039880	no;outlier	4.5697	SM_VT_17_H	18.98	3989822	no;outlier	3.824
T. americanus	VT	c	43.9720784, -73.0727610	Branbury State Park	687	SM_VT_18	7.265	2.645784751	SM_VT_18_T	97.12%	34067407		18.6	9.936	8.617	2.462	78.985	SM_VT_18_F	19.99	4115252	no;outlier	5.8915	SM_VT_18_H	89.12	18374545		33.7154
T. americanus	VT	a	43.965164, -73.076485	Branbury State Park	722	SM_VT_19	7.265	2.645784751	SM_VT_19_T	94.76%	32933037		18.1	10.508	0	10.925	78.567	SM_VT_19_F	68.24	12404487		20.16	SM_VT_19_H	72.11	13973532	no;outlier	23.2427
T. americanus	VT	e	43.979463, -73.064017	Branbury State Park	744	SM_VT_2	7.265	2.645784751	SM_VT_2_T	95.64%	31422298		17.2	28.116	2.616	14.179	55.089	SM_VT_2_F	73.49	13021024		24.7197	SM_VT_2_H	90.63	33739047		72.7287
T. americanus	VT	a	43.965164, -73.076485	Branbury State Park	639	SM_VT_20	7.265	2.645784751	SM_VT_20_T	96.35%	36233399		19.6	45.548	0	9.365	45.087	SM_VT_20_F	55.33	14810799		23.4959	SM_VT_20_H	87.71	28765654		52.1891
T. americanus	VT	d	43.971760, -73.086716	Branbury State Park	761	SM_VT_21	7.265	2.645784751	SM_VT_21_T	96.02%	40388072		22	13.541	0.44	1.363	84.656	SM_VT_21_F	85.14	28113041		53.4999	SM_VT_21_H	86.25	18969422		39.3492
T. americanus	VT	c	43.9720784, -73.0727610	Branbury State Park	694	SM_VT_3	7.265	2.645784751	SM_VT_3_T	96.98%	39267300		21.5	34.315	3.253	14.838	47.594	SM_VT_3_F	86.85	26762608		51.781	SM_VT_3_H	90.87	29587712		63.0446
T. americanus	VT	d	43.971760, -73.086716	Branbury State Park	753	SM_VT_4	7.265	2.645784751	SM_VT_4_T	96.81%	41942784		23	48.516	0	9.694	41.79	SM_VT_4_F	86.16	21788719		40.1751	SM_VT_4_H	89.12	26903608		56.1823
T. americanus	VT	c	43.9720784, -73.0727610	Branbury State Park	716	SM_VT_5	7.265	2.645784751	SM_VT_5_T	93.91%	34922951		19.1	24.137	0	1.121	74.742	SM_VT_5_F	87.91	23343031		51.9087	SM_VT_5_H	90.29	43883886		93.5715
T. americanus	VT	d	43.971760, -73.086716	Branbury State Park	728	SM_VT_6	7.265	2.645784751	SM_VT_6_T	97.58%	38274276		20.9	31.853	2.132	5.474	60.541	SM_VT_6_F	0.37	39544	no;outlier	0.1303	SM_VT_6_H	1.34	489281	no;outlier	0.4563
T. americanus	VT	c	43.9720784, -73.0727610	Branbury State Park	648	SM_VT_7	7.265	2.645784751	SM_VT_7_T	96.15%	35427905		19.4	21.235	3.583	9.672	65.51	SM_VT_7_F	87.05	29257802		57.6186	SM_VT_7_H	91.25	25176701		50.2645
T. americanus	VT	d	43.971760, -73.086716	Branbury State Park	785	SM_VT_8	7.265	2.645784751	SM_VT_8_T	95.49%	37661122		20.6	29.391	2.858	12.025	55.726	SM_VT_8_F	83.94	23716868		50.0818	SM_VT_8_H	90.8	36163397		81.1493
T. americanus	VT	e	43.979463, -73.064017	Branbury State Park	733	SM_VT_9	7.265	2.645784751	SM_VT_9_T	96.52%	36756612		20.1	14.794	0	2.286	82.92	SM_VT_9_F	87.1	30276772		56.577	SM_VT_9_H	63.87	14206190		27.0892
T. americanus	WV	b	38.106472, -80.129555	Ann Bailey Trail, Watoga State Park	2114	SM_WV_1_B	14.211	-3.208495147	SM_WV_1_B_T	96.16%	34866385		19.1	0	79.604	0.98	19.416	SM_WV_1_B_F	78.22	18381254		30.2545	SM_WV_1_B_H	85.52	43187712		83.0176
T. americanus	WV	b	38.106472, -80.129555	Ann Bailey Trail, Watoga State Park	2113	SM_WV_10	14.211	-3.208495147	SM_WV_10_T	85.99%	35111090		19.2	2.764	79.234	4.354	13.648	SM_WV_10_F	76.59	34750032		79.5607	SM_WV_10_H	85.27	36764956		76.7588
T. americanus	WV	b	38.106472, -80.129555	Ann Bailey Trail, Watoga State Park	2193	SM_WV_11	14.211	-3.208495147	SM_WV_11_T	96.51%	38639119		21.1	0.849	89.29	4.288	5.573	SM_WV_11_F	1.15	379634		0.8113	SM_WV_11_H	82.23	28639372		60.8927
T. americanus	WV	f	38.102936, -80.145622	Ann Bailey Trail, Watoga State Park	2111	SM_WV_12	14.211	-3.208495147	SM_WV_12_T	94.74%	35868715		19.6	12.843	80.518	1.981	4.658	SM_WV_12_F	78.22	18381254		30.2545	SM_WV_12_H	89.39	40929558		77.0921
T. americanus	WV	b	38.106472, -80.129555	Ann Bailey Trail, Watoga State Park	2046	SM_WV_14	14.211	-3.208495147	SM_WV_14_T	96.96%	39515295		21.6	8.098	88.202	2.699	1.001	NA	NA	NA		NA	NA	NA	NA		NA
T. americanus	WV	b	38.106472, -80.129555	Ann Bailey Trail, Watoga State Park	2191	SM_WV_2	14.211	-3.208495147	SM_WV_2_T	96.00%	46738413		25.6	17.653	12.799	20.07	49.478	SM_WV_2_F	76.46	21493526		42.9074	SM_WV_2_H	80.58	28194715		61.8884
T. americanus	WV	b	38.106472, -80.129555	Ann Bailey Trail, Watoga State Park	2044	SM_WV_3	14.211	-3.208495147	SM_WV_3_T	96.59%	34098714		18.7	5.377	82.717	1.589	10.317	SM_WV_3_F	90.97	32461113		95.6273	SM_WV_3_H	85.58	24442845		52.97
T. americanus	WV	g	38.102665, -80.141525	Ann Bailey Trail, Watoga State Park	2115	SM_WV_4	14.211	-3.208495147	SM_WV_4_T	87.26%	37491831	no;outlier	21.1	NA	NA	NA	NA	SM_WV_4_F	82.24	23415586		50.877	SM_WV_4_H	87.63	19897477		41.532
T. americanus	WV	b	38.106472, -80.129555	Ann Bailey Trail, Watoga State Park	2152	SM_WV_5	14.211	-3.208495147	SM_WV_5_T	95.54%	37802559		20.6	0	98.977	0	1.023	SM_WV_5_F	59.78	19923117		50.1822	SM_WV_5_H	82.28	26081774		42.5406
T. americanus	WV	b	38.106472, -80.129555	Ann Bailey Trail, Watoga State Park	2129	SM_WV_6	14.211	-3.208495147	SM_WV_6_T	95.78%	47241618		25.8	1.067	83.348	0.087	15.498	SM_WV_6_F	74.16	28830757		54.3833	SM_WV_6_H	88.76	42499934		89.5616
T. americanus	WV	g	38.102665, -80.141525	Ann Bailey Trail, Watoga State Park	2116	SM_WV_7	14.211	-3.208495147	SM_WV_7_T	96.71%	37630522		20.6	2.264	81.737	7.662	8.337	SM_WV_7_F	61.08	16761944		41.8109	SM_WV_7_H	89.2	37108291		79.9041
T. americanus	WV	b	38.106472, -80.129555	Ann Bailey Trail, Watoga State Park	2194	SM_WV_8	14.211	-3.208495147	SM_WV_8_T	96.54%	33687869		18.4	0	98.977	0	1.023	SM_WV_8_F	91.98	29058558		60.6114	SM_WV_8_H	89.98	35037660		73.4709
T. americanus	WV	b	38.106472, -80.129555	Ann Bailey Trail, Watoga State Park	2043	SM_WV_9	14.211	-3.208495147	SM_WV_9_T	96.73%	35717829		19.4	18.372	8.359	0	73.269	SM_WV_9_F	86.24	29932050		84.2396	SM_WV_9_H	90.04	26209660		54.8347

### Sheet: DEGs_summary
species	tissue	parameter	tissue	species	#DEGs	#enriched_functions	#orthoDEGs
T. longispinosus	fatbody	parasite_prevalence	fat body	T. longispinosus	462	14	21
T. americanus				T. americanus	214	22
T. longispinosus	head		head	T. longispinosus	167	13	0
T. americanus				T. americanus	1	0
T. longispinosus	fatbody	climate	fat body	T. longispinosus	525	18	77
T. americanus				T. americanus	884	20
T. longispinosus	head		head	T. longispinosus	49	9	0
T. americanus				T. americanus	40	10

### Sheet: DEGs_pp_tlon_fb
trans_id	baseMean	log2FoldChange	lfcSE	stat	pvalue	padj	blastp_invertabrate	blastp_drosoapis	OrthoGroup	shared_orthoDEG?	no_2kB_SNPs_in_pp_GWAS	no_intron_SNPs_in_pp_GWAS	no_nonsyn_SNPs_in_pp_GWAS
Tlon_g15362	984.845848805468	1.2208	0.196283067356109	6.21956919510438	0.000000000498521739508634	0.000000253186728452948	adhesive plaque matrix protein [Daphnia magna]	Uncharacterized protein LOC551170 isoform X1 [Apis mellifera]	NA
Tlon_g09841	830.434000029487	1.16993	0.186508340456006	6.27280978161438	0.000000000354590011616456	0.00000024011653619961	putative fatty acyl-CoA reductase CG5065 [Temnothorax curvispinosus]	Fatty acyl-CoA reductase [Apis mellifera]	OG0008759
Tlon_g06613	589.441611821838	1.15167	0.182860639137761	6.29807033851344	0.000000000301373760475987	0.00000024011653619961	pyridine nucleotide-disulfide oxidoreductase domain-containing protein 1 [Temnothorax curvispinosus]	Pyridine nucleotide-disulfide oxidoreductase domain-containing protein 1 [Apis mellifera]	OG0009697
Tlon_g06092	176.363872009291	1.06631	0.178215966644592	5.98325065446724	0.00000000218727772039442	0.000000776603707185413	tubulin polyglutamylase TTLL6 [Temnothorax curvispinosus]	Tubulin polyglutamylase TTLL7 [Apis mellifera]	OG0006916
Tlon_g11089	1391.45526025788	1.06358	0.177990491236854	5.97551206896703	0.00000000229368557376937	0.000000776603707185413	venom carboxylesterase-6-like, partial [Temnothorax curvispinosus]	Carboxylic ester hydrolase [Apis mellifera]	OG0000563			1
Tlon_g12623	2968.67876692605	1.0172	0.202723853595664	5.01766734127145	0.0000005230263856529	0.000067573066387085	cytochrome P450 6k1-like [Temnothorax curvispinosus]	Cytochrome P450 6AQ1 [Apis mellifera]	OG0000081
Tlon_g09623	180.612684792151	0.982604	0.200079993242344	4.9110561587318	0.000000905871369315646	0.0000897696432568164	kynurenine formamidase [Temnothorax curvispinosus]	Kynurenine formamidase [Apis mellifera]	OG0006614
Tlon_g02147	230.387462023146	0.924777	0.2207044478838	4.19011550400146	0.0000278812492139583	0.0013172269250734	cytochrome P450 6k1-like [Temnothorax curvispinosus]	Cytochrome P450 6AQ1 [Apis mellifera]	OG0000081
Tlon_g15522	1316.4543049103	0.921321	0.165427199017631	5.56934405256561	0.0000000255700131564377	0.00000649318521591289	glutaredoxin-C4-like isoform X1 [Temnothorax curvispinosus]	Glutaredoxin-C4 isoform X1 [Apis mellifera]	OG0007073
Tlon_g06622	275.62680571115	0.916785	0.147120286667732	6.23153618197028	0.000000000461883283553258	0.000000253186728452948	uncharacterized protein LOC112457442 [Temnothorax curvispinosus]	Uncharacterized protein LOC102654349 [Apis mellifera]	OG0009704
Tlon_g08050	2537.47868456466	-0.795983	0.274336248686377	-2.90148623007264	0.00371397101760054	0.0375578134176341	fatty acid synthase-like, partial [Temnothorax curvispinosus]	Fatty acid synthase [Apis mellifera]	OG0000001		1
Tlon_g03010	148.835086579686	-0.851157	0.142178847746997	-5.9865230042331	0.00000000214374281020709	0.000000776603707185413	PREDICTED: protein yippee-like 1 [Linepithema humile]	Protein yippee-like [Apis mellifera]	OG0010255
Tlon_g05655	625.738519964688	-0.871832	0.277946484288135	-3.13668878767146	0.00170867391813261	0.0227707785852021	uncharacterized protein LOC105277873 isoform X1 [Ooceraea biroi]	E3 ubiquitin-protein ligase MSL2 isoform X1 [Apis mellifera]	OG0001226
Tlon_g17540	123.181746019787	-0.938021	0.154746114568494	-6.06167479721616	0.00000000134711378012069	0.000000608147032070041	USP6 N-terminal-like protein [Temnothorax curvispinosus]	USP6 N-terminal-like protein isoform X1 [Apis mellifera]	OG0003687
Tlon_g03941	115.283817823285	-0.977091	0.17068185977026	-5.7246320182975	0.000000010365817417664	0.00000300830829771206	DNA-3-methyladenine glycosylase-like isoform X2 [Temnothorax curvispinosus]	DNA-3-methyladenine glycosylase II [Apis mellifera]	OG0005585
Tlon_g02031	208.330439438468	-1.07301	0.148535078947671	-7.22397769117266	0.000000000000504885438617185	0.000000000683783179033874	LOW QUALITY PROTEIN: uncharacterized protein LOC112459366 [Temnothorax curvispinosus]	Uncharacterized protein LOC100576266 isoform X1 [Apis mellifera]	OG0006350
Tlon_g05553	473.84191088631	-1.23988	0.248385111101369	-4.99177916678152	0.000000598256338869642	0.0000714916324949222	PREDICTED: putative uncharacterized protein ART2 [Dinoponera quadriceps]	LOW QUALITY PROTEIN: uncharacterized protein LOC113219358 [Apis mellifera]	OG0000196
Tlon_g08985	431.791976061669	-1.30164	0.16913485655994	-7.6958783877432	0.0000000000000140525418372328	0.0000000000285477387423385	solute carrier family 2, facilitated glucose transporter member 1-like isoform X1/2/4 [Temnothorax curvispinosus]	Solute carrier family 2, facilitated glucose transporter member 1 isoform X1 [Apis mellifera]	OG0002896
Tlon_g01704	482.815265109088	-1.35559	0.214505920087409	-6.31958496087449	0.000000000262266726104576	0.00000024011653619961	PREDICTED: uncharacterized protein LOC105458105 [Wasmannia auropunctata]	AT07567p [Drosophila melanogaster]	OG0003940
Tlon_g18692	233.39810296795	-1.7262	0.185817449276717	-9.2897816161692	0.0000000000000000000154605213099092	0.0000000000000000628160980821611	GDP-fucose protein O-fucosyltransferase 1 [Temnothorax curvispinosus]	GDP-fucose protein O-fucosyltransferase 1 [Apis mellifera]	OG0008489
Tlon_g18433	3047.84686036878	0.912514	0.167109644084335	5.4605701411611	0.0000000474607931616755	0.0000113431295656404	argininosuccinate synthase [Temnothorax curvispinosus]	Argininosuccinate synthase [Apis mellifera]	OG0006980
Tlon_g00204	6915.56761029681	0.90815	0.161375399561686	5.62756066587842	0.0000000182775890345344	0.00000495078961648754	PREDICTED: 60S ribosomal protein L19 [Atta cephalotes]	Ribosomal protein L19 [Apis mellifera]	OG0005174
Tlon_g17255	4310.91479048051	0.90126	0.166690340640422	5.40679201883025	0.0000000641635767820423	0.0000144831451369688	60S ribosomal protein L44 [Nylanderia fulva]	Large ribosomal subunit protein eL42 [Apis mellifera]	OG0008849
Tlon_g07833	538.501871500897	0.871333	0.146262284212404	5.95733221343179	0.00000000256388720051777	0.000000801313361207978	40S ribosomal protein S19a-like [Temnothorax curvispinosus]	40S ribosomal protein S19 [Apis mellifera]	OG0000909
Tlon_g06723	8178.90178716736	0.866683	0.16948628628597	5.11358677806069	0.000000316098440309707	0.0000493964601145515	PREDICTED: ubiquitin-40S ribosomal protein S27a [Vollenhovia emeryi]	Ubiquitin-ribosomal protein eS31 fusion protein [Apis mellifera]	OG0009774
Tlon_g12530	134.521732187089	0.835443	0.183462787557569	4.55374416632879	0.00000526994401082912	0.000351012828131127	tRNA (cytosine(38)-C(5))-methyltransferase-like [Temnothorax curvispinosus]	tRNA (cytosine(38)-C(5))-methyltransferase [Apis mellifera]	OG0001811
Tlon_g17524	4113.90812200698	0.832846	0.15943087915208	5.22387180234035	0.000000175220111644656	0.0000309530136353147	PREDICTED: 60S ribosomal protein L28 isoform X2 [Vollenhovia emeryi]	Large ribosomal subunit protein eL28 [Apis mellifera]	OG0003699
Tlon_g02426	269.347894326735	0.828024	0.185543232633444	4.46270200522096	0.00000809325701260351	0.000498225806700122	leucine-rich repeat-containing protein 40 isoform X1 [Temnothorax curvispinosus]	Leucine-rich repeat protein soc-2 homolog [Apis mellifera]	OG0002731
Tlon_g13874	5221.54261922364	0.820899	0.1619196216212	5.06979337878202	0.000000398247812248662	0.0000599289207839375	40S ribosomal protein S19a-like [Temnothorax curvispinosus]	40S ribosomal protein S19 [Apis mellifera]	OG0000909
Tlon_g15530	8520.35311921235	0.814726	0.162643974511827	5.00925761818719	0.00000054640392848215	0.000067573066387085	60S ribosomal protein L34-like [Formica exsecta]	Large ribosomal subunit protein eL34 [Apis mellifera]	OG0007067
Tlon_g17407	1810.9802379085	0.814029	0.162532723107077	5.00840354996605	0.000000548833667431407	0.000067573066387085	PREDICTED: 60S ribosomal protein L38 [Linepithema humile]	Large ribosomal subunit protein eL38 [Apis mellifera]	OG0009534
Tlon_g17670	4793.4313005259	0.808614	0.172993634896445	4.67424188111666	0.00000295041443207146	0.000221991367361229	ubiquitin-60S ribosomal protein L40 [Formica exsecta]	Ubiquitin-ribosomal protein eL40 fusion protein [Apis mellifera]	OG0008995
Tlon_g02402	25294.7875152245	0.807055	0.174575592110366	4.62295287927269	0.00000378315683633698	0.000269666074141003	40S ribosomal protein S6 [Temnothorax curvispinosus]	40S ribosomal protein S6 [Apis mellifera]	OG0003514
Tlon_g05301	5987.12291540873	0.798515	0.154099058038228	5.18182740015933	0.000000219722494546264	0.0000357092998136589	PREDICTED: 40S ribosomal protein S18 [Linepithema humile]	Small ribosomal subunit protein uS13 [Apis mellifera]	OG0005423
Tlon_g04169	226.219961656206	0.795097	0.172533594900246	4.60836259911266	0.00000405852436539484	0.000284306629251711	uncharacterized protein LOC112468622 [Temnothorax curvispinosus]	Zinc finger protein 724-like [Apis mellifera]	OG0003751
Tlon_g06255	1398.7785090853	0.789245	0.149630353617024	5.27462941263256	0.000000133024620544606	0.0000257370968225111	pentatricopeptide repeat-containing protein 2, mitochondrial-like [Temnothorax curvispinosus]	Pentatricopeptide repeat-containing protein 2, mitochondrial [Apis mellifera]	OG0007280
Tlon_g18542	1469.34933547762	0.787551	0.156738746804668	5.02461097663183	0.000000504454032559774	0.000067573066387085	26S proteasome regulatory subunit 7 [Temnothorax curvispinosus]	26S proteasome regulatory subunit 7 [Apis mellifera]	OG0004220
Tlon_g15767	408.078104060759	0.780919	0.195691617328415	3.99055978303323	0.0000659175305513896	0.00230881833301979	PREDICTED: protein yellow-like [Vollenhovia emeryi]	Bee-milk protein [Apis mellifera]	OG0002091
Tlon_g14301	842.289512110543	0.779465	0.150034480728504	5.19524178509956	0.000000204453938263731	0.0000346123479652308	histidine triad nucleotide-binding protein 1 [Temnothorax curvispinosus]	Histidine triad nucleotide-binding protein 1 [Apis mellifera]	OG0009174
Tlon_g09660	220.552649016278	0.777765	0.18901827351211	4.11476313486926	0.0000387577200984818	0.00169325394365733	gamma-aminobutyric acid type B receptor subunit 1 isoform X1 [Solenopsis invicta]	Gamma-aminobutyric acid type B receptor subunit 1 [Apis mellifera]	OG0006644
Tlon_g15619	3526.51362861814	0.773621	0.158728171469352	4.87387127245093	0.00000109432311474714	0.000103400809656224	PREDICTED: 60S ribosomal protein L37 [Vollenhovia emeryi]	Ribosomal protein L37 [Apis mellifera]	OG0008179
Tlon_g14017	1833.04301369178	0.773421	0.160359232597531	4.8230525153288	0.00000141377728446893	0.000127648380151051	cytochrome c oxidase subunit 4 isoform 1, mitochondrial [Temnothorax curvispinosus]	Cytochrome c oxidase subunit 4 [Apis mellifera]	OG0006067
Tlon_g08947	848.992329642596	0.77041	0.15714783653672	4.90245367752756	0.000000946469382085076	0.0000915596452240872	DNA ligase 1-like isoform X2 [Temnothorax curvispinosus]	Uncharacterized protein LOC551494 isoform X1 [Apis mellifera]	OG0008690
Tlon_g08247	7611.31177402196	0.769437	0.154997894232945	4.96417497117456	0.000000689937232763993	0.0000778670826866696	PREDICTED: 60S ribosomal protein L18a [Wasmannia auropunctata]	60S ribosomal protein L18a [Apis mellifera]	OG0002634	opposite_expr
Tlon_g12873	451.236442984718	0.768778	0.190288687101232	4.04006289341706	0.0000534368696742397	0.00206775239510891	prostatic acid phosphatase [Solenopsis invicta]	Prostatic acid phosphatase isoform X1 [Apis mellifera]	OG0005566
Tlon_g12953	300.625884885076	0.765417	0.151185808239159	5.06275516146166	0.000000413240424222219	0.0000599641372719599	elongator complex protein 6-like [Temnothorax curvispinosus]	Elongator complex protein 6 [Apis mellifera]	OG0003473
Tlon_g09672	1123.37847389488	0.761131	0.154881971437602	4.91426557824047	0.000000891158820183151	0.0000897696432568164	uncharacterized protein LOC112454759 isoform X1 [Temnothorax curvispinosus]	Ras guanine nucleotide exchange factor P isoform X1 [Apis mellifera]	OG0006655
Tlon_g06422	2141.17851024605	0.757253	0.158883931299425	4.76607525908172	0.00000187849116954378	0.000159006450455341	eukaryotic translation initiation factor 3 subunit H [Temnothorax curvispinosus]	Eukaryotic translation initiation factor 3 subunit H [Apis mellifera]	OG0001570
Tlon_g17727	1532.50126519579	0.755654	0.160055709853189	4.72119377770316	0.00000234464426346293	0.000190686865771834	6-phosphogluconate dehydrogenase, decarboxylating [Temnothorax curvispinosus]	6-phosphogluconate dehydrogenase, decarboxylating [Apis mellifera]	OG0003266
Tlon_g14935	2095.59197266201	0.754109	0.167653648652786	4.4980183341527	0.00000685897837357177	0.00043543795518472	CD109 antigen-like isoform X2 [Temnothorax curvispinosus]	CD109 antigen isoform X1 [Apis mellifera]	OG0000998
Tlon_g10974	133.03245722724	0.748805	0.152420496141391	4.91275902290377	0.000000898036254345575	0.0000897696432568164	U3 small nucleolar ribonucleoprotein protein IMP3 [Temnothorax curvispinosus]	U3 small nucleolar ribonucleoprotein protein IMP3 [Apis mellifera]	OG0004786
Tlon_g01670	99.4437455499594	0.748347	0.199982915158626	3.74205415430624	0.000182522168416075	0.00491117596208287	thyroid transcription factor 1-associated protein 26 homolog [Temnothorax curvispinosus]	Thyroid transcription factor 1-associated protein 26 homolog [Apis mellifera]	OG0003916
Tlon_g17399	996.506940699601	0.735977	0.156075677409262	4.71551158233425	0.00000241104176778729	0.000190686865771834	ubiquitin carboxyl-terminal hydrolase 5 [Temnothorax curvispinosus]	Ubiquitin carboxyl-terminal hydrolase [Apis mellifera]	OG0002162
Tlon_g07159	954.37894734414	0.73577	0.147572755514624	4.98581272088644	0.000000617018902260433	0.0000716270799966897	proteasome subunit alpha type-6-like [Temnothorax curvispinosus]	Proteasome subunit alpha type [Apis mellifera]	OG0006850	opposite_expr
Tlon_g03589	11778.8592531234	0.731866	0.172124097074171	4.25196529971316	0.0000211902699596753	0.00107620083557701	60S ribosomal protein L17 [Temnothorax curvispinosus]	Large ribosomal subunit protein uL22 [Apis mellifera]	OG0009460
Tlon_g15542	4092.28282235756	0.725532	0.160175701906965	4.529603266086	0.00000590945459478916	0.000387259903526264	PREDICTED: 60S ribosomal protein L31 [Vollenhovia emeryi]	Large ribosomal subunit protein eL31 [Apis mellifera]	OG0006971
Tlon_g02409	8215.44761685212	0.723436	0.169025638132409	4.28003908230269	0.0000186860496782689	0.000973351536446237	PREDICTED: 40S ribosomal protein S17 [Linepithema humile]	Small ribosomal subunit protein eS17 [Apis mellifera]	OG0008762
Tlon_g15334	10977.5346287465	0.71664	0.165370070007425	4.33355515287722	0.0000146720501679135	0.000816610134688116	60S ribosomal protein L15 [Temnothorax curvispinosus]	Ribosomal protein L15 [Apis mellifera]	OG0008917
Tlon_g14956	10474.9867717986	0.71107	0.16108574791237	4.41423356506548	0.0000101368472350261	0.000596898700230598	60S ribosomal protein L13 [Temnothorax curvispinosus]	60S ribosomal protein L13 [Apis mellifera]	OG0008015
TlonOBP4	16398.414886403	0.709586	0.20672737919794	3.43247085876487	0.000598108154877865	0.0114627992135319	pheromone-binding protein Gp-9-like [Temnothorax curvispinosus]	#N/A	OG0002403
Tlon_g02742	188.648354404768	0.694633	0.132906685208776	5.22646838039541	0.000000172778349917849	0.0000309530136353147	sin3 histone deacetylase corepressor complex component SDS3 isoform X1 [Temnothorax curvispinosus]	Sin3 histone deacetylase corepressor complex component SDS3 [Apis mellifera]	OG0002788
Tlon_g06738	7974.74480438113	0.690469	0.159925982203653	4.3174290514626	0.0000157857125343452	0.00086672094631141	40S ribosomal protein S15 [Temnothorax curvispinosus]	40S ribosomal protein S15 [Apis mellifera]	OG0009788
Tlon_g11144	1485.82412967613	0.689682	0.155162498977678	4.44489842746107	0.00000879334023086853	0.000533243900865953	protein l(2)37Cc [Temnothorax curvispinosus]	NA	OG0001206
Tlon_g16054	6109.34828789242	0.687973	0.194863790829197	3.53053402579905	0.00041472166903822	0.00848718310301314	60S ribosomal protein L12 [Temnothorax curvispinosus]	Large ribosomal subunit protein uL11 [Apis mellifera]	OG0010177
Tlon_g18794	7049.52287538232	0.686728	0.155181765406936	4.4253151747521	0.00000963015780705477	0.000575401928971523	40S ribosomal protein S12 [Temnothorax curvispinosus]	40S ribosomal protein S12 [Apis mellifera]	OG0010113
Tlon_g01940	1016.19069229654	0.686161	0.172359230633622	3.98099513992741	0.0000686273526120216	0.00236299096324274	cytochrome P450 6a2-like [Temnothorax curvispinosus]	Cytochrome P450 9e2 [Apis mellifera]	OG0000171
Tlon_g00002	518.920811111407	0.677621	0.16121744115589	4.20315157502776	0.0000263224197066454	0.00127319037223929	PREDICTED: uncharacterized protein LOC108773774 [Cyphomyrmex costatus]	NA	OG0005289
Tlon_g00334	3141.96893427103	0.676144	0.165185199703417	4.0932478753324	0.0000425372563227435	0.00178174095298254	peroxisomal hydratase-dehydrogenase-epimerase-like [Temnothorax curvispinosus]	Uncharacterized protein LOC724838 [Apis mellifera]	OG0008054
Tlon_g01932	5079.74610730637	0.673842	0.165016005947136	4.08349259173152	0.00004436384424071	0.00182960903527521	40S ribosomal protein S7-like [Temnothorax curvispinosus]	40S ribosomal protein S7 [Apis mellifera]	OG0000653
Tlon_g16840	801.944963871456	0.672119	0.159816873500101	4.20555909259722	0.0000260437527099294	0.00127319037223929	PREDICTED: probable methylthioribulose-1-phosphate dehydratase [Wasmannia auropunctata]	Probable methylthioribulose-1-phosphate dehydratase [Apis mellifera]	OG0001325
Tlon_g06591	772.339274819594	0.671338	0.142560100420028	4.70915783359559	0.00000248742404280266	0.000190686865771834	importin subunit alpha-4 [Temnothorax curvispinosus]	Importin subunit alpha [Apis mellifera]	OG0006892
Tlon_g18879	9185.52117922701	0.668529	0.167746222227494	3.98536195830882	0.0000673773386192344	0.0023397788616235	PREDICTED: keratin, type II cytoskeletal 1b-like isoform X2 [Wasmannia auropunctata]	Heavy metal-associated isoprenylated plant protein 33 isoform X1 [Apis mellifera]	OG0004452
Tlon_g18691	291.602756985684	0.668112	0.13589128029976	4.91651685922393	0.000000880976141993179	0.0000897696432568164	carnitine O-acetyltransferase-like isoform X1 [Temnothorax curvispinosus]	Carnitine O-Acetyl-Transferase, isoform A [Drosophila melanogaster]	OG0008488
Tlon_g03426	12014.1092133462	0.666526	0.166779083863589	3.99646134664883	0.0000642963742865888	0.00227161885849053	PREDICTED: 60S ribosomal protein L27 [Vollenhovia emeryi]	60S ribosomal protein L27 [Apis mellifera]	OG0005827
Tlon_g00190	567.314226697737	0.661241	0.147622679308201	4.47926563219449	0.00000749002778889832	0.000468184352404521	uncharacterized protein LOC112455944 [Temnothorax curvispinosus]	Uncharacterized protein LOC726118 [Apis mellifera]	OG0005185
Tlon_g16189	1466.21392010664	0.66001	0.155735807707884	4.23801273981966	0.0000225506975897786	0.00111735956472281	uncharacterized protein LOC112464362 isoform X1 [Temnothorax curvispinosus]	Zinc finger protein GLI4 isoform X1 [Apis mellifera]	OG0009032
Tlon_g16411	3926.45172304068	0.656956	0.157215852886729	4.178686352174	0.0000293197701889126	0.00136112645498481	PREDICTED: 40S ribosomal protein S27 [Linepithema humile]	40S ribosomal protein S27 [Apis mellifera]	OG0009334
Tlon_g14658	10783.2456695066	0.656859	0.166362724289736	3.94835683967488	0.0000786894507474206	0.00266429365322308	60S ribosomal protein L18 [Temnothorax curvispinosus]	Large ribosomal subunit protein eL18 [Apis mellifera]	OG0008537
Tlon_g14403	859.769651358235	0.655747	0.141542530063595	4.63285907917009	0.00000360650043242496	0.000261664486731118	proteasome subunit beta type-3 [Temnothorax curvispinosus]	Proteasome subunit beta [Apis mellifera]	OG0009559
Tlon_g03721	7417.70737751326	0.655282	0.173677942242695	3.77297326035884	0.000161313582576481	0.00445861963270912	60S ribosomal protein L14 [Temnothorax curvispinosus]	Large ribosomal subunit protein eL14 [Apis mellifera]	OG0006968
Tlon_g04914	718.3064612169	0.655115	0.145019286604004	4.51743484875568	0.00000625932779228062	0.0004036769653974	RNA polymerase II-associated factor 1 homolog [Temnothorax curvispinosus]	RNA polymerase II-associated factor 1 homolog [Apis mellifera]	OG0003785
Tlon_g12510	317.388311082705	0.655114	0.152700948664468	4.29017434411547	0.0000178532906182534	0.000954446312920572	calcium homeostasis endoplasmic reticulum protein isoform X1 [Temnothorax curvispinosus]	Calcium homeostasis endoplasmic reticulum protein isoform X1 [Apis mellifera]	OG0005010
Tlon_g09610	2333.17275425697	0.650186	0.173647504132835	3.74428381105551	0.000180909069285407	0.00490022365671073	60S ribosomal protein L37a [Monomorium pharaonis]	Large ribosomal subunit protein eL43 [Apis mellifera]	OG0006604	same_expr
Tlon_g18526	552.101813291188	0.648763	0.152807002756703	4.24563845607901	0.0000217971859761898	0.00109335761260814	PREDICTED: AP-2 complex subunit mu [Linepithema humile]	AP-2 complex subunit mu [Apis mellifera]	OG0000703	opposite_expr
Tlon_g02296	2071.19870924657	0.643961	0.180731695326463	3.56307814828488	0.000366531504841556	0.00767637888748063	aquaporin-like, partial [Temnothorax curvispinosus]	Aquaporin isoform X1 [Apis mellifera]	OG0003448
Tlon_g15221	2720.39084798114	0.643843	0.160206815528985	4.01882208611439	0.0000584898141857356	0.00216471323317674	calreticulin [Temnothorax curvispinosus]	Calreticulin [Apis mellifera]	OG0003366
Tlon_g15824	6313.40325488465	0.63983	0.178419366177296	3.58610071268783	0.000335659369355151	0.00714023045910984	uncharacterized protein LOC112461660 [Temnothorax curvispinosus]	Uncharacterized protein LOC410167 [Apis mellifera]	OG0010467
TlonOBP13	3412.21012003897	0.639553	0.201254319980022	3.17783642633303	0.00148378435886213	0.0206459446919755	pheromone-binding protein Gp-9-like [Temnothorax curvispinosus]	#N/A	OG0001009
Tlon_g17688	1074.12326923955	0.638742	0.154139142858458	4.14393035875266	0.000034140346099414	0.00152431017804307	ATP-binding cassette sub-family G member 1-like [Temnothorax curvispinosus]	ATP-binding cassette sub-family G member 1 isoform X1 [Apis mellifera]	OG0007116
Tlon_g18241	1196.3904072884	0.638134	0.14821476961453	4.30546696055182	0.0000166633860482569	0.000902711166854238	60S ribosomal protein L39 [Harmonia axyridis]	Large ribosomal subunit protein eL39 [Apis mellifera]	OG0005980
Tlon_g15423	2859.54291528422	0.635614	0.158454580126984	4.01133503271662	0.0000603763582906829	0.00219026021192004	PREDICTED: hexokinase-2-like [Wasmannia auropunctata]	Phosphotransferase [Apis mellifera]	OG0009957
Tlon_g16873	272.066067658525	0.634849	0.134725255598117	4.7121759406555	0.00000245085632511904	0.000190686865771834	GRIP and coiled-coil domain-containing protein 1 isoform X1 [Temnothorax curvispinosus]	GRIP and coiled-coil domain-containing protein 1 [Apis mellifera]	OG0000710
Tlon_g02523	478.492098986702	0.633522	0.134454850826776	4.71178379563339	0.00000245557826000477	0.000190686865771834	PREDICTED: 28 kDa heat- and acid-stable phosphoprotein [Microplitis demolitor]	28 kDa heat- and acid-stable phosphoprotein [Apis mellifera]	OG0010346
Tlon_g17232	9943.02315630104	0.63319	0.18209656868557	3.47721887839422	0.000506644037331958	0.00999269283339681	PREDICTED: 40S ribosomal protein S24 isoform X1 [Atta colombica]	40S ribosomal protein S24 [Apis mellifera]	OG0008863
Tlon_g01934	1543.98505335885	0.628084	0.164697101596624	3.81357262012155	0.000136972252773425	0.00400372851092392	cytochrome P450 9e2-like [Nylanderia fulva]	Cytochrome P450 9e2 [Apis mellifera]	OG0000398
Tlon_g18134	744.165270389143	0.627552	0.129798717388975	4.8348063668482	0.00000133275300329002	0.00012306762391744	UPF0454 protein C12orf49 homolog [Temnothorax curvispinosus]	SREBP regulating gene protein [Apis mellifera]	OG0007940
Tlon_g18265	6324.15103209961	0.626246	0.183367058526322	3.41525713720147	0.000637218257059356	0.0118219989882747	neprilysin-like [Temnothorax curvispinosus]	Neprilysin-4 isoform X1 [Apis mellifera]	OG0000351
Tlon_g09575	306.997729046308	0.625325	0.16126962891622	3.87751098397924	0.000105530564617607	0.0033232033740693	kinesin-like protein KIF3B [Pogonomyrmex barbatus]	Kinesin-like protein [Apis mellifera]	OG0006582
Tlon_g15414	4847.70611288917	0.621804	0.18196670265659	3.41713006082983	0.000632850381361726	0.0118219989882747	PREDICTED: uncharacterized protein LOC105455004 [Wasmannia auropunctata]	Midasin [Drosophila melanogaster]	OG0010572
Tlon_g08876	9442.84309793284	0.617409	0.148648422008504	4.15348638274178	0.0000327447707367881	0.00149485397195022	60S acidic ribosomal protein P2-like [Temnothorax curvispinosus]	Large ribosomal subunit protein P2 [Apis mellifera]	OG0010153
Tlon_g01201	3790.71030933555	0.612281	0.151442932002163	4.04298456361586	0.0000527750963586332	0.00206178092793391	lipid storage droplets surface-binding protein 2-like isoform X2 [Temnothorax curvispinosus]	Uncharacterized protein LOC409465 [Apis mellifera]	OG0002084
Tlon_g04757	6788.88009585248	0.608557	0.166721280307183	3.65014561000685	0.000262091690721697	0.00608502022515573	PREDICTED: 40S ribosomal protein S9 [Linepithema humile]	Small ribosomal subunit protein uS4 [Apis mellifera]	OG0004550
Tlon_g09688	8196.16464374469	0.604751	0.204971686332045	2.9504133814486	0.00317349014153723	0.0334613998106875	PREDICTED: uncharacterized protein LOC105569216 [Vollenhovia emeryi]	Uncharacterized protein, isoform F [Drosophila melanogaster]	NA
Tlon_g18337	3225.37743155661	0.5986	0.154183988393266	3.88237225914057	0.000103442359182275	0.00328348676060611	PREDICTED: adipocyte plasma membrane-associated protein-like [Trachymyrmex zeteki]	Adipocyte plasma membrane-associated protein [Apis mellifera]	OG0010027
Tlon_g10519	217.860759633145	0.598273	0.162881342976764	3.67306029487583	0.000239662904511553	0.00569444667269263	TATA-box-binding protein-like [Temnothorax curvispinosus]	TATA-box-binding protein [Apis mellifera]	OG0004035	same_expr
Tlon_g10963	150.336090540344	0.594642	0.153142991240517	3.88292114397395	0.000103209046382231	0.00328348676060611	calcium-independent phospholipase A2-gamma-like isoform X1 [Temnothorax curvispinosus]	Calcium-independent phospholipase A2-gamma isoform X1 [Apis mellifera]	OG0004794	same_expr
Tlon_g02461	21033.6125749609	0.59461	0.174486219843478	3.40777566536611	0.000654947159266212	0.011959693653551	glycine-rich cell wall structural protein-like isoform X1 [Temnothorax curvispinosus]	NA	OG0002703
Tlon_g02383	749.968235981472	0.591147	0.186357896820207	3.17210579772703	0.00151337862998215	0.0209858613434043	uncharacterized protein LOC112452450 [Temnothorax curvispinosus]	Uncharacterized protein LOC408421 [Apis mellifera]	OG0000148
Tlon_g17187	2383.6393545971	0.589615	0.160007263457173	3.68492536043331	0.000228769671683794	0.00556581542545661	LOW QUALITY PROTEIN: superoxide dismutase [Cu-Zn]-like [Temnothorax curvispinosus]	Superoxide dismutase [Cu-Zn] [Apis mellifera]	OG0002917
Tlon_g07362	222.048786603269	0.587526	0.159168008556366	3.69123287704655	0.000223169691501951	0.00556581542545661	uncharacterized protein LOC112453026 [Temnothorax curvispinosus]	GEO11122p1 [Drosophila melanogaster]	OG0010549
Tlon_g14514	1535.79491509223	0.582103	0.18859651135499	3.08649712464129	0.00202529905392605	0.0251644955844084	lysozyme 2-like [Temnothorax curvispinosus]	lysozyme [Apis mellifera]	OG0001441
Tlon_g15095	11075.0453851181	0.581836	0.157812973011831	3.68687261471731	0.00022702692824184	0.00556581542545661	60S ribosomal protein L10 [Temnothorax curvispinosus]	Large ribosomal subunit protein uL16 [Apis mellifera]	OG0007914
Tlon_g01078	1114.53606441139	0.581003	0.148090321997048	3.92329944886221	0.0000873444769734582	0.00293289760283604	L-xylulose reductase-like [Temnothorax curvispinosus]	L-xylulose reductase [Apis mellifera]	OG0003186			1
Tlon_g09288	10481.2862234799	0.580345	0.155699020259049	3.72734901016944	0.000193504414802618	0.00510524959313659	40S ribosomal protein S8 [Temnothorax curvispinosus]	NA	OG0007540
Tlon_g01212	11109.9031494782	0.579284	0.200462713029991	2.88973370247978	0.00385568293096506	0.0385853195776134	uncharacterized protein LOC113562276 [Ooceraea biroi]	Uncharacterized protein, isoform E [Drosophila melanogaster]	OG0009085
Tlon_g14479	214.029080730161	0.578594	0.153308932351552	3.77403917748909	0.000160625519287364	0.00445861963270912	28S ribosomal protein S7, mitochondrial [Temnothorax curvispinosus]	Small ribosomal subunit protein uS7m [Apis mellifera]	OG0001357
Tlon_g09183	5554.1996075762	0.578375	0.168954253036864	3.42326632655863	0.000618734235517474	0.0117472766304089	PREDICTED: 40S ribosomal protein S26 [Linepithema humile]	40S ribosomal protein S26 [Apis mellifera]	OG0007929		1	1
Tlon_g06162	3733.46076642754	0.577441	0.162874132453305	3.5453214886131	0.000392134496391291	0.00817047414788623	40S ribosomal protein S16 [Nylanderia fulva]	40S ribosomal protein S16 [Apis mellifera]	OG0009317
Tlon_g17155	4798.37472933404	0.575834	0.178388851837846	3.22797219922113	0.00124671089752608	0.0182865934175035	60S ribosomal protein L35a [Temnothorax curvispinosus]	Large ribosomal subunit protein eL33 [Apis mellifera]	OG0009912
Tlon_g11695	6845.87800780878	0.575754	0.173051441055006	3.32706669675553	0.000877653643020854	0.0144968601959277	kunitz-type serine protease inhibitor 2-like [Temnothorax curvispinosus]	LP04037p [Drosophila melanogaster]	OG0002076
Tlon_g12031	3674.99313732687	0.574001	0.151139870791482	3.7978146117395	0.000145977434693793	0.00423647369400629	60S ribosomal protein L9 [Temnothorax curvispinosus]	Large ribosomal subunit protein uL6 [Apis mellifera]	OG0001507	same_expr
Tlon_g06770	4257.68509661676	0.572613	0.164606370050098	3.47867826310647	0.000503893168783656	0.00998691680374631	60S ribosomal protein L35 [Temnothorax curvispinosus]	60S ribosomal protein L35 [Apis mellifera]	OG0009813
Tlon_g12945	2926.46432716313	0.572589	0.183913413604677	3.11336272290438	0.00184968536232879	0.0238252046236941	PREDICTED: ATP-citrate synthase [Vollenhovia emeryi]	ATP-citrate synthase [Apis mellifera]	OG0003472
Tlon_g06107	19148.3321283234	0.571856	0.186978894435182	3.05839924856088	0.00222522891177826	0.0264502853128211	uncharacterized protein LOC112451936 [Temnothorax curvispinosus]	Probable chitinase 10 [Apis mellifera]	OG0001844
Tlon_g11115	396.452763643743	0.571811	0.14267504232311	4.00778409766235	0.0000612911113398364	0.00220376801215712	cytosolic non-specific dipeptidase [Temnothorax curvispinosus]	Cytosolic non-specific dipeptidase [Apis mellifera]	OG0002217
Tlon_g14323	2480.64014312815	0.570966	0.170389254695273	3.35095012532265	0.000805348056768442	0.0136338714777091	chymotrypsin inhibitor-like [Temnothorax curvispinosus]	Chymotrypsin inhibitor [Apis mellifera]	OG0007695
Tlon_g18011	1384.92605735922	0.570497	0.18713906288611	3.04851820014121	0.00229972982015467	0.0269273840325315	pancreatic lipase-related protein 2-like isoform X1 [Temnothorax curvispinosus]	phospholipase A1 [Apis mellifera]	OG0007483
Tlon_g07181	9248.13350358691	0.570492	0.168331941524414	3.38908690611437	0.000701257814716546	0.0124294958494116	60S ribosomal protein L5 [Temnothorax curvispinosus]	Large ribosomal subunit protein uL18 [Apis mellifera]	OG0006833
Tlon_g18213	2117.45305195661	0.569229	0.169440400152935	3.35946151891937	0.000780945265485215	0.0133181390575506	PREDICTED: peptidoglycan-recognition protein SA-like [Vollenhovia emeryi]	Peptidoglycan-recognition protein [Apis mellifera]	OG0002115
Tlon_g16223	7706.88946381093	0.565859	0.153990469228343	3.67463942643218	0.000238185548703703	0.00569444667269263	PREDICTED: 60S ribosomal protein L27a [Atta cephalotes]	Large ribosomal subunit protein uL15 [Apis mellifera]	OG0006732
Tlon_g16042	127.801515942318	0.563279	0.145760648788706	3.86440927869954	0.000111358368109507	0.00340187255360096	zinc finger protein 2-like isoform X5 [Temnothorax curvispinosus]	Zinc finger protein 816 [Apis mellifera]	OG0010187
Tlon_g10569	785.351024511078	0.56317	0.18892315437531	2.98094795582533	0.00287357623971723	0.0310068705677722	uncharacterized protein LOC112451789 [Temnothorax curvispinosus]	IP11764p [Drosophila melanogaster]	OG0003996	same_expr		2
Tlon_g16503	5224.24490824215	0.563108	0.171457927934491	3.28423446540589	0.00102259809880162	0.0160417609089999	40S ribosomal protein S3-A-like [Temnothorax curvispinosus]	40S ribosomal protein S3 [Apis mellifera]	OG0000797
Tlon_g11813	185.30624662571	0.560796	0.150358443979065	3.72972490967888	0.000191688936180181	0.00510524959313659	ankyrin repeat and SAM domain-containing protein 1A-like isoform X2 [Temnothorax curvispinosus]	Ankyrin repeat and SAM domain-containing protein 1A isoform X1 [Apis mellifera]	OG0001787		1
Tlon_g14959	315.519926758013	0.560258	0.127913684073244	4.37997110835279	0.0000118695045128723	0.000688939954797146	succinate dehydrogenase cytochrome b560 subunit, mitochondrial-like [Temnothorax curvispinosus]	Succinate dehydrogenase cytochrome b560 subunit, mitochondrial [Apis mellifera]	OG0008018
Tlon_g17244	355.830185511922	0.56005	0.15439979381614	3.62727062946016	0.000286433030846222	0.00639438134246265	PREDICTED: actin, muscle [Linepithema humile]	Actin, muscle [Apis mellifera]	OG0000097
Tlon_g14852	3591.25914097462	0.559589	0.200702281490931	2.78815578086501	0.00530090469552707	0.0478701302739832	uncharacterized protein LOC112466921 [Temnothorax curvispinosus]	Uncharacterized protein LOC100576760 isoform X1 [Apis mellifera]	OG0001551
Tlon_g07694	1107.08751118075	0.556571	0.153876118011271	3.61700668212396	0.000298029612869472	0.0065889970409686	mediator of RNA polymerase II transcription subunit 1 [Temnothorax curvispinosus]	Mediator of RNA polymerase II transcription subunit 1 [Apis mellifera]	OG0009681
Tlon_g00036	358.41978065095	0.554969	0.150047947527496	3.69861294202845	0.000216780885291299	0.00547068780707172	protein msta-like [Temnothorax curvispinosus]	SET domain-containing protein SmydA-8 [Apis mellifera]	OG0002315
TlonOBP14	1256.831076486	0.554617	0.17528189693097	3.16414464368724	0.0015553947373521	0.0212612860306762	general odorant-binding protein 56a-like [Temnothorax curvispinosus]	#N/A	OG0002400
Tlon_g14394	6002.02083921609	0.552402	0.15829002328345	3.48981046552875	0.000483363233483349	0.00967440796868397	60S ribosomal protein L22-like [Temnothorax curvispinosus]	Large ribosomal subunit protein eL22 [Apis mellifera]	OG0009551
Tlon_g14681	1443.73071407238	0.54977	0.137271828706899	4.00497588517717	0.000062023808150074	0.00221055028520834	glutathione S-transferase theta-3-like isoform X1 [Temnothorax curvispinosus]	Glutathione S-transferase theta-3 [Apis mellifera]	OG0001945
Tlon_g01677	775.351961683663	0.549684	0.161621567317824	3.40105388974633	0.000671265933245683	0.0120712183833436	uncharacterized protein LOC112460557 [Temnothorax curvispinosus]	GH11867p [Drosophila melanogaster]	OG0003920
Tlon_g10016	3332.42968847859	0.549025	0.14884146508739	3.68865754989476	0.000225440409655614	0.00556581542545661	ATP synthase lipid-binding protein, mitochondrial [Temnothorax curvispinosus]	ATPase protein 9 [Apis mellifera]	OG0005891
Tlon_g18349	6023.35608278858	0.546296	0.162656360549043	3.35858721845141	0.000783419944561798	0.0133181390575506	PREDICTED: sarcosine dehydrogenase, mitochondrial [Vollenhovia emeryi]	Sarcosine dehydrogenase [Drosophila melanogaster]	OG0010039
Tlon_g09718	1292.86234645845	0.546104	0.142151976927672	3.84169222524273	0.000122188989913095	0.00367743604456967	transcription factor kayak isoform X1 [Temnothorax curvispinosus]	Transcription factor kayak isoform X1 [Apis mellifera]	OG0006317
Tlon_g09351	2812.0389799935	0.540343	0.166287669862431	3.24944500250872	0.00115630435027415	0.0174002391672736	malate dehydrogenase, mitochondrial [Temnothorax curvispinosus]	Malate dehydrogenase [Apis mellifera]	OG0001045
Tlon_g00464	1063.8379685273	0.539285	0.14287082322347	3.77463014144507	0.000160245235384862	0.00445861963270912	proteasome subunit beta type-7 [Temnothorax curvispinosus]	Proteasome subunit beta [Apis mellifera]	OG0002294			1
Tlon_g17815	122.428209557195	0.539079	0.1622189070864	3.32315619700393	0.000890050617464522	0.0144968601959277	serine protease snake-like isoform X1 [Temnothorax curvispinosus]	Serine protease snake [Apis mellifera]	OG0002273	opposite_expr
Tlon_g00241	1380.24377704795	0.536146	0.123328877469937	4.34728612642548	0.0000137832363354297	0.000777795683761819	cuticle protein CP14.6-like [Formica exsecta]	Cuticular protein 14 precursor [Apis mellifera]	OG0002041	opposite_expr
Tlon_g10783	418.898702388967	0.534124	0.127454243975611	4.1907099462933	0.0000278082967239148	0.0013172269250734	chromobox protein homolog 1-like isoform X2 [Temnothorax curvispinosus]	Chromobox protein homolog 1 [Apis mellifera]	OG0001871
Tlon_g15238	4616.02645244026	0.533902	0.164792784005153	3.23983698210503	0.00119598053780026	0.0178451390638057	60S ribosomal protein L32 [Temnothorax curvispinosus]	NA	OG0003378
Tlon_g16935	1332.80396031412	0.532415	0.13693692793285	3.88802984040732	0.000101061204362529	0.00328348676060611	TAR DNA-binding protein 43 isoform X1 [Temnothorax curvispinosus]	TAR DNA-binding protein 43 isoform X1 [Apis mellifera]	OG0001095
Tlon_g04919	1420.92509251718	0.532047	0.151698042004034	3.50727370472684	0.000452723230687302	0.00915131585215179	venom acid phosphatase Acph-1-like [Temnothorax curvispinosus]	Venom acid phosphatase Acph-1 [Apis mellifera]	OG0003790
Tlon_g06946	4366.32122338071	0.531143	0.173095505945894	3.06849658860738	0.00215138784788816	0.0260151453153857	40S ribosomal protein S20 [Solenopsis invicta]	Small ribosomal subunit protein uS10 [Apis mellifera]	OG0003610
Tlon_g10962	1351.7230169999	0.530806	0.176187889240651	3.01272579258141	0.00258912747112868	0.0291636868289495	60S ribosomal protein L29-1 [Nylanderia fulva]	60S ribosomal protein L29 [Apis mellifera]	OG0004795
Tlon_g00829	1764.30379680072	0.530755	0.143960222084341	3.68682028208524	0.000227073601234296	0.00556581542545661	cold shock domain-containing protein E1 [Temnothorax curvispinosus]	Cold shock domain-containing protein E1 [Apis mellifera]	OG0005092		4	19	3
Tlon_g08271	319.539093486511	0.52976	0.140814047705992	3.76212536899746	0.000168475554971883	0.00462510932331594	bifunctional arginine demethylase and lysyl-hydroxylase PSR [Temnothorax curvispinosus]	Bifunctional arginine demethylase and lysyl-hydroxylase PSR [Apis mellifera]	OG0002067
Tlon_g17280	1125.11128372818	0.52472	0.129155000863785	4.06271748925791	0.0000485047196162628	0.00193210466471447	cytochrome c oxidase subunit NDUFA4 [Temnothorax curvispinosus]	GEO09626p1 [Drosophila melanogaster]	OG0008826
Tlon_g16244	408.286590787933	0.523361	0.138034382346214	3.79152652683823	0.00014972415245992	0.00431276443841818	PREDICTED: superkiller viralicidic activity 2-like 2 [Wasmannia auropunctata]	Exosome RNA helicase MTR4 [Apis mellifera]	OG0006714	same_expr
Tlon_g00525	133.599895644118	0.522648	0.143152814771714	3.65098060580928	0.000261240968654379	0.00608502022515573	transmembrane protein 222-like [Temnothorax curvispinosus]	Transmembrane protein 222 [Apis mellifera]	OG0009586
Tlon_g14821	796.14535285913	0.521428	0.128177651369298	4.06800695347601	0.0000474169667359348	0.00190747659255547	T-complex protein 1 subunit gamma [Temnothorax curvispinosus]	T-complex protein 1 subunit gamma [Apis mellifera]	OG0001828
Tlon_g16607	104.058754098835	0.521009	0.155061273266781	3.36002323273629	0.000779359183421783	0.0133181390575506	THUMP domain-containing protein 3-like [Temnothorax curvispinosus]	THUMP domain-containing protein 3 [Apis mellifera]	OG0009233
Tlon_g03093	1479.00741322327	0.517565	0.13089519006433	3.95404506636643	0.00007684092637171	0.0026235687718341	protein krasavietz [Temnothorax curvispinosus]	Protein krasavietz [Apis mellifera]	OG0004343
Tlon_g06921	6578.91829289834	0.516697	0.163552732276319	3.15920598653673	0.00158199633117338	0.021384753120153	putative phospholipase B-like lamina ancestor [Temnothorax curvispinosus]	Phospholipase B-like [Apis mellifera]	OG0003588
Tlon_g13031	612.552904017293	0.515084	0.125672110030469	4.09863587295634	0.0000415592245194489	0.0017638818655207	venom serine carboxypeptidase [Temnothorax curvispinosus]	NA	OG0000990
Tlon_g12694	1504.68980707438	0.514539	0.142272289713675	3.61657843166785	0.000298522893390857	0.0065889970409686	protein D2-like isoform X1 [Temnothorax curvispinosus]	Protein D2 isoform X1 [Apis mellifera]	OG0004428
Tlon_g18078	3412.85474308142	0.512875	0.167869230555845	3.05520427028798	0.00224907283192925	0.0265065045676378	PREDICTED: 40S ribosomal protein S28 [Linepithema humile]	Small ribosomal subunit protein eS28 [Apis mellifera]	OG0008315
Tlon_g06418	808.937538303481	0.511938	0.123886091299581	4.13232452260013	0.0000359112908260483	0.00158595189811124	T-complex protein 1 subunit zeta [Temnothorax curvispinosus]	T-complex protein 1 subunit zeta [Apis mellifera]	OG0001829
Tlon_g10904	3068.82308616468	0.511774	0.169919745589803	3.01185621278423	0.00259655557377734	0.0291636868289495	glycerol-3-phosphate acyltransferase 1, mitochondrial-like isoform X2 [Temnothorax curvispinosus]	Glycerol-3-phosphate acyltransferase 1, mitochondrial isoform X1 [Apis mellifera]	OG0008094
Tlon_g05116	2832.11818545586	0.50964	0.162483001192251	3.13657285602149	0.00170934961075231	0.0227707785852021	protein disulfide-isomerase isoform X1 [Temnothorax curvispinosus]	Protein disulfide-isomerase [Apis mellifera]	OG0006310
Tlon_g17866	1378.19974394505	0.509601	0.159810148151047	3.18879071257376	0.00142869273056248	0.0201709250403293	facilitated trehalose transporter Tret1-like [Temnothorax curvispinosus]	Facilitated trehalose transporter Tret1 [Apis mellifera]	OG0008058
Tlon_g03386	803.373795379651	0.509521	0.126367287147407	4.03206270127383	0.0000552894303069728	0.002101320606584	eukaryotic translation initiation factor 4E-binding protein 2-like [Temnothorax curvispinosus]	Eukaryotic translation initiation factor 4E-binding protein 1 [Apis mellifera]	OG0010394
Tlon_g14122	258.536178616387	0.507092	0.147989929287311	3.42653143480761	0.000611342996090247	0.0116614394042942	apoptosis-inducing factor 3-like isoform X2 [Temnothorax curvispinosus]	Apoptosis-inducing factor 3 isoform X1 [Apis mellifera]	OG0000630
Tlon_g03930	3795.40430519004	0.501821	0.141969101375406	3.53471802710202	0.000408210513019121	0.00841908281419638	glycerol-3-phosphate dehydrogenase [NAD(+)], cytoplasmic-like isoform X2 [Temnothorax curvispinosus]	Glycerol-3-phosphate dehydrogenase [NAD(+)] [Apis mellifera]	OG0005577
Tlon_g05288	1144.57706433347	0.501402	0.140276792836474	3.57437492360924	0.000351065581645526	0.00742905967825923	coiled-coil-helix-coiled-coil-helix domain-containing protein 2 [Temnothorax curvispinosus]	Coiled-coil-helix-coiled-coil-helix domain-containing protein 10, mitochondrial [Apis mellifera]	OG0005432
Tlon_g11430	240.885988145793	0.500908	0.12465502899958	4.0183521667008	0.0000586065605831754	0.00216471323317674	transcription initiation factor TFIID subunit 9 [Temnothorax curvispinosus]	Transcription initiation factor TFIID subunit 9 [Apis mellifera]	OG0009096
Tlon_g16416	144.619507833728	0.498737	0.122189631092692	4.08166118584027	0.0000447149502810031	0.00182960903527521	peptidyl-tRNA hydrolase 2, mitochondrial-like [Temnothorax curvispinosus]	peptidyl-tRNA hydrolase [Apis mellifera]	OG0009339
Tlon_g17012	354.122647761285	0.496071	0.178055630752879	2.78604335587583	0.005335573481909	0.0479611395066289	endoribonuclease LACTB2, partial [Temnothorax curvispinosus]	Endoribonuclease LACTB2 isoform X1 [Apis mellifera]	OG0005627
Tlon_g14553	816.511903535794	0.496046	0.119582736487643	4.14813845884077	0.0000335189667578198	0.00151319513263357	proteasome subunit beta type-1 [Temnothorax curvispinosus]	Proteasome subunit beta type-1 [Apis mellifera]	OG0008672
Tlon_g08391	476.358531604403	0.495507	0.135918735984565	3.64561068470589	0.000266757566707294	0.00608896625579626	mitochondrial E3 ubiquitin protein ligase 1 isoform X1 [Temnothorax curvispinosus]	RING-type E3 ubiquitin transferase [Apis mellifera]	OG0008507
Tlon_g16667	1677.49283837938	0.49516	0.135786339852955	3.64660918507828	0.000265723597645012	0.00608896625579626	glutenin, low molecular weight subunit-like isoform X1 [Temnothorax curvispinosus]	Transcription initiation factor TFIID subunit 12 isoform X1 [Apis mellifera]	OG0005471
Tlon_g11206	179.848981681386	0.494161	0.108015166452639	4.57491853200651	0.00000476405331421701	0.000322605810261062	NIF3-like protein 1 isoform X2 [Temnothorax curvispinosus]	NA	OG0004163
Tlon_g08411	621.205922702496	0.494134	0.145841061111576	3.38816700225667	0.000703614089432603	0.0124294958494116	ribosome maturation protein SBDS [Temnothorax curvispinosus]	Ribosome maturation protein SBDS [Apis mellifera]	OG0006818
Tlon_g18617	1402.9423090035	0.493923	0.139924688528916	3.52991688229311	0.000415690238124444	0.00848718310301314	protein NDRG3 isoform X2 [Temnothorax curvispinosus]	Protein NDRG3 isoform X7 [Apis mellifera]	OG0004646
Tlon_g14491	2453.00920743138	0.493032	0.158426866944745	3.1120479857843	0.00185794296223961	0.0238252046236941	serine hydroxymethyltransferase, cytosolic isoform X2 [Temnothorax curvispinosus]	Serine hydroxymethyltransferase [Apis mellifera]	OG0001360
Tlon_g15945	2701.62359325388	0.4922	0.134965998427559	3.64684787617011	0.000265476984799304	0.00608896625579626	aldehyde dehydrogenase, dimeric NADP-preferring isoform X2 [Temnothorax curvispinosus]	Aldehyde dehydrogenase [Apis mellifera]	OG0007358
Tlon_g15930	1006.0521096294	0.492167	0.159573065720056	3.08427446087079	0.00204049257828669	0.0251991530260754	proton-coupled amino acid transporter-like protein pathetic isoform X1 [Temnothorax curvispinosus]	Proton-coupled amino acid transporter-like protein pathetic [Apis mellifera]	OG0007370
Tlon_g00705	162.964527392758	0.49171	0.147527433572681	3.33300787024228	0.00085912512091102	0.0143413842075684	28S ribosomal protein S23, mitochondrial isoform X1 [Temnothorax curvispinosus]	Mitochondrial ribosomal protein S23 [Drosophila melanogaster]	OG0006181
Tlon_g11409	500.833712878514	0.491689	0.129887115877009	3.78550737213184	0.000153395286365968	0.00435835698255195	partitioning defective 3 homolog [Temnothorax curvispinosus]	Partitioning defective 3 homolog [Apis mellifera]	OG0007814
Tlon_g17734	101.911698936155	0.489979	0.1515710430272	3.23266665097226	0.00122640579665825	0.0180539375066031	gamma-secretase subunit pen-2 [Temnothorax curvispinosus]	Gamma-secretase subunit PEN-2 [Apis mellifera]	OG0003259	opposite_expr
Tlon_g15899	5777.47823825374	0.484992	0.166110916788556	2.91968514038441	0.00350385197637269	0.0358593213602071	60S ribosomal protein L10a [Temnothorax curvispinosus]	Large ribosomal subunit protein uL1 [Apis mellifera]	OG0007397
Tlon_g02725	296.153215105461	0.484381	0.141636991421384	3.41987772885468	0.000626492880147373	0.0117844470927721	Golgi reassembly-stacking protein 2 [Temnothorax curvispinosus]	Golgi reassembly-stacking protein 2 [Apis mellifera]	OG0002801
Tlon_g11849	106.994630646152	0.48434	0.12473648645387	3.8829071160425	0.000103215003002798	0.00328348676060611	transmembrane protein 234 homolog isoform X1 [Temnothorax curvispinosus]	Transmembrane protein 234 homolog [Apis mellifera]	OG0009985
Tlon_g15011	156.392757504291	0.484219	0.130720672161561	3.704230108371	0.000212033721718413	0.00545180587588956	ribonucleases P/MRP protein subunit POP1 [Temnothorax curvispinosus]	Ribonucleases P/MRP protein subunit POP1 [Apis mellifera]	OG0005893
Tlon_g07178	885.674840913135	0.483523	0.125232277815655	3.86100664944414	0.000112920829945047	0.00342386068706513	NADH-ubiquinone oxidoreductase 75 kDa subunit, mitochondrial [Temnothorax curvispinosus]	NADH-ubiquinone oxidoreductase 75 kDa subunit, mitochondrial [Apis mellifera]	OG0006835
Tlon_g12625	3970.03951822901	0.483115	0.151367803607428	3.19166365528863	0.0014145594946482	0.0201661586903706	cytochrome P450 6k1-like isoform X1 [Temnothorax curvispinosus]	Cytochrome P450 6AQ1 [Apis mellifera]	OG0000081
Tlon_g14555	1205.15683112488	0.481618	0.130073575600748	3.70266200485234	0.00021334903624574	0.00545180587588956	heterogeneous nuclear ribonucleoprotein 27C isoform X3 [Temnothorax curvispinosus]	Heterogeneous nuclear ribonucleoprotein 27C isoform X1 [Apis mellifera]	OG0001589
Tlon_g02498	249.698391721264	0.478929	0.116532294246901	4.1098395911446	0.0000395934057827323	0.00171136178399193	pinin [Temnothorax curvispinosus]	Pinin [Apis mellifera]	OG0009885
Tlon_g18273	2730.17174764451	0.478684	0.153822658546249	3.11191906747357	0.00185875449288568	0.0238252046236941	C-1-tetrahydrofolate synthase, cytoplasmic [Temnothorax curvispinosus]	C-1-tetrahydrofolate synthase, cytoplasmic [Apis mellifera]	OG0001461
Tlon_g17416	739.170616555996	0.477426	0.126970108834605	3.76014786103706	0.000169812957332989	0.0046305372190868	N-acylneuraminate-9-phosphatase-like [Temnothorax curvispinosus]	N-acylneuraminate-9-phosphatase [Apis mellifera]	OG0009525
Tlon_g15528	2524.25237183414	0.476455	0.14083905004801	3.38297809425422	0.000717043514425551	0.0125036386227941	RNA-binding protein lark isoform X7 [Temnothorax curvispinosus]	RNA-binding protein lark isoform X1 [Apis mellifera]	OG0007069
Tlon_g00687	781.594610552714	0.475843	0.132682445571005	3.58632806755824	0.000335367002540494	0.00714023045910984	transmembrane emp24 domain-containing protein bai isoform X1 [Temnothorax curvispinosus]	Transmembrane emp24 domain-containing protein bai [Apis mellifera]	OG0006194			1
Tlon_g17793	5339.72670042393	0.474639	0.153867539365856	3.08472446296588	0.00203740806927147	0.0251991530260754	peroxisomal multifunctional enzyme type 2-like isoform X1 [Temnothorax curvispinosus]	Peroxisomal multifunctional enzyme type 2 [Apis mellifera]	OG0003209
Tlon_g18071	735.486623237062	0.470262	0.124412285668417	3.77986791100903	0.000156911578912631	0.00442730378556958	LOW QUALITY PROTEIN: uncharacterized protein LOC112465206 [Temnothorax curvispinosus]	Serine/arginine repetitive matrix protein 1 isoform X1 [Apis mellifera]	OG0008321
Tlon_g18643	398.859861039276	0.468472	0.143922401513846	3.25503187911196	0.0011337963834502	0.0171888608431274	venom dipeptidyl peptidase 4-like, partial [Temnothorax curvispinosus]	Venom dipeptidyl peptidase 4-like isoform X1 [Apis mellifera]	OG0001670			1
Tlon_g17222	100.835728110568	0.467589	0.145651584209867	3.21032505771805	0.00132584946094216	0.0191705564405979	protein timeless homolog [Temnothorax curvispinosus]	Protein timeless homolog isoform X1 [Apis mellifera]	OG0000523			1
Tlon_g09677	207.099616996998	0.466252	0.139918289067696	3.33231742752722	0.00086125959799328	0.0143413842075684	MORN repeat-containing protein 3-like [Temnothorax curvispinosus]	MORN repeat-containing protein 3 [Apis mellifera]	OG0006658
Tlon_g17536	337.802482578305	0.466111	0.143901210823297	3.23910701173141	0.00119904577022372	0.0178451390638057	respirasome Complex Assembly Factor 1 [Solenopsis invicta]	Uncharacterized protein RAB5IF homolog [Apis mellifera]	OG0003691
Tlon_g06276	357.917349475153	0.465312	0.12875658571163	3.6138895740419	0.000301637570667034	0.0065889970409686	la-related protein 7-like [Temnothorax curvispinosus]	La-related protein 7 [Apis mellifera]	OG0007269
Tlon_g18062	958.046203091915	0.46458	0.12647514254506	3.67328911283542	0.00023944830265054	0.00569444667269263	PXMP2/4 family protein 3 [Temnothorax curvispinosus]	Peroxisomal membrane protein 2 [Apis mellifera]	OG0009975
Tlon_g02522	2365.17648100092	0.463847	0.140494941360204	3.30152090255372	0.000961621694830942	0.0153218390043063	ATP synthase subunit beta, mitochondrial [Solenopsis invicta]	ATP synthase subunit beta [Apis mellifera]	OG0010347
Tlon_g17247	404.530044774961	0.463628	0.138409503575065	3.34968215670578	0.000809043393176958	0.0136395987820663	LOW QUALITY PROTEIN: DNA-directed RNA polymerase III subunit RPC1 [Temnothorax curvispinosus]	DNA-directed RNA polymerase subunit [Apis mellifera]	OG0002232
Tlon_g13427	2155.10415025166	0.462285	0.148038608566041	3.12273200673887	0.00179180820393857	0.0235034986775239	serine/threonine-protein kinase S6KL isoform X1 [Temnothorax curvispinosus]	Serine/threonine-protein kinase S6KL isoform X1 [Apis mellifera]	OG0002950
Tlon_g18695	12952.2745371168	0.462252	0.152485160175043	3.03145305590784	0.00243379762139775	0.0279503119254827	40S ribosomal protein S10 isoform X3 [Formica exsecta]	40S ribosomal protein S10 [Apis mellifera]	OG0008491
Tlon_g02462	143.351117121241	0.461805	0.119448629122982	3.86614060831589	0.000110571205040995	0.00340187255360096	PREDICTED: glycine-rich cell wall structural protein isoform X6 [Trachymyrmex septentrionalis]	U6 snRNA-associated Sm-like protein LSm6 [Apis mellifera]	OG0002702
Tlon_g11571	3965.55950710098	0.461697	0.166794503228648	2.7680605378452	0.00563909798820033	0.0496999026595617	nidogen-2 isoform X1 [Temnothorax curvispinosus]	LOW QUALITY PROTEIN: nidogen-2 [Apis mellifera]	OG0008362
Tlon_g04030	272.860622210004	0.46095	0.131780217915972	3.4978657181269	0.000468997204879632	0.00943334476943537	DNA damage-binding protein 1 [Temnothorax curvispinosus]	DNA damage-binding protein 1 [Apis mellifera]	OG0007019
Tlon_g13544	307.506031527094	0.460749	0.159829952915906	2.88274614293532	0.0039422500238521	0.0391622539044281	uncharacterized F-box/LRR-repeat protein C02F5.7 isoform X1 [Temnothorax curvispinosus]	Uncharacterized F-box/LRR-repeat protein C02F5.7 isoform X1 [Apis mellifera]	OG0002860
Tlon_g12030	237.680102058629	0.46032	0.147922475313363	3.11190068115702	0.00185887025983535	0.0238252046236941	carboxyl-terminal PDZ ligand of neuronal nitric oxide synthase protein-like isoform X1 [Temnothorax curvispinosus]	Carboxyl-terminal PDZ ligand of neuronal nitric oxide synthase protein-like isoform X1 [Apis mellifera]	OG0007637
Tlon_g00549	400.880575020736	0.460309	0.11842161260127	3.88703393128527	0.000101476573842923	0.00328348676060611	glutaredoxin-3 [Temnothorax curvispinosus]	Glutaredoxin 3 [Apis mellifera]	OG0006516
Tlon_g13222	549.086012836472	0.460069	0.152832717651349	3.01027713611719	0.00261009415927601	0.0292143596945962	uncharacterized protein LOC112458372 isoform X2 [Temnothorax curvispinosus]	Circadian clock-controlled protein [Apis mellifera]	OG0002998
Tlon_g06266	749.918145776285	0.459984	0.120156236047429	3.82821918507264	0.000129073786783901	0.00385607938016905	T-complex protein 1 subunit theta [Temnothorax curvispinosus]	T-complex protein 1 subunit theta [Apis mellifera]	OG0001827
Tlon_g16315	500.11536507601	0.459072	0.109892985540741	4.17744289345131	0.0000294804646907859	0.00136112645498481	uncharacterized protein LOC112466956 [Temnothorax curvispinosus]	NADH dehydrogenase [ubiquinone] 1 alpha subcomplex subunit 11 [Drosophila melanogaster]	OG0007999
Tlon_g01211	1989.77465463516	0.458956	0.160909974865923	2.85225262846079	0.00434105853677753	0.0421955043897778	uncharacterized protein LOC112455438 [Temnothorax curvispinosus]	Circadian clock-controlled protein [Apis mellifera]	OG0009084
Tlon_g18751	1583.84830483138	0.458653	0.158662745034209	2.89073938784607	0.00384336692322743	0.0385853195776134	acyl-CoA-binding protein isoform X2 [Temnothorax curvispinosus]	Acyl-CoA-binding protein [Apis mellifera]	OG0003807
Tlon_g04123	664.518395386453	0.45786	0.151166895185762	3.02883857259905	0.00245495822049542	0.0280182450839126	PREDICTED: multidrug resistance-associated protein 4-like isoform X1 [Vollenhovia emeryi]	Multidrug resistance-associated protein 4 isoform X1 [Apis mellifera]	OG0000214			90	2
Tlon_g10666	2441.13331433981	0.455463	0.136917222520982	3.32655458339786	0.00087926797339575	0.0144968601959277	calcium-transporting ATPase sarcoplasmic/endoplasmic reticulum type isoform X1 [Temnothorax curvispinosus]	Calcium-transporting ATPase [Apis mellifera]	OG0005024
Tlon_g11827	473.820044124124	0.453161	0.140129703683254	3.23386711709036	0.00122126263995551	0.0180436003859609	glucose dehydrogenase [FAD, quinone]-like [Temnothorax curvispinosus]	Glucose oxidase [Apis mellifera]	OG0008638
Tlon_g17687	1578.28366562927	0.452867	0.149440224836897	3.03042149047001	0.0024421266880498	0.0279503119254827	ATP-binding cassette sub-family G member 4 isoform X1 [Temnothorax curvispinosus]	ATP-binding cassette sub-family G member 1 [Apis mellifera]	OG0007115
Tlon_g09481	556.626031528303	0.452251	0.144509976830476	3.1295478510193	0.00175075555255734	0.0231704228340081	RCC1-like G exchanging factor-like protein [Temnothorax curvispinosus]	RCC1-like G exchanging factor-like protein isoform X1 [Apis mellifera]	OG0000459
Tlon_g03753	337.937675485718	0.451983	0.138191464539876	3.27070004188238	0.00107281636405838	0.0165933870772771	tubulin-folding cofactor B [Temnothorax curvispinosus]	Tubulin-folding cofactor B [Apis mellifera]	OG0006949
Tlon_g18488	1025.5255039264	0.451212	0.157474634353076	2.86530130978748	0.00416612624188503	0.0409854017452273	transcription elongation regulator 1-like isoform X1 [Temnothorax curvispinosus]	Transcription elongation regulator 1 isoform X1 [Apis mellifera]	OG0000734
Tlon_g15371	294.74659654271	0.451011	0.111351399420157	4.05033540882524	0.0000511442724994637	0.00201746775888661	L-2-hydroxyglutarate dehydrogenase, mitochondrial [Temnothorax curvispinosus]	L-2-hydroxyglutarate dehydrogenase, mitochondrial [Apis mellifera]	OG0008905
Tlon_g09160	449.649604914868	0.450797	0.116402153055398	3.87275053690102	0.000107613961220456	0.00333767575907415	CDGSH iron-sulfur domain-containing protein 2 homolog [Temnothorax curvispinosus]	CDGSH iron-sulfur domain-containing protein 2 homologue [Apis mellifera]	NA
Tlon_g13096	1906.22851503999	0.450726	0.159394022516509	2.82774761644397	0.00468767470397465	0.0445254619803519	alpha-tocopherol transfer protein-like [Temnothorax curvispinosus]	Clavesin-2 [Apis mellifera]	OG0007497	opposite_expr
Tlon_g13240	452.00629967138	0.449457	0.15874734303719	2.83127143100129	0.00463633576222227	0.0443233698868449	PREDICTED: podocan-like [Vollenhovia emeryi]	Protein artichoke [Apis mellifera]	OG0000638
Tlon_g14414	530.274725886946	0.448538	0.12222850299865	3.66966953190669	0.000242864229238988	0.00573696141510469	eukaryotic translation initiation factor 3 subunit L [Temnothorax curvispinosus]	Eukaryotic translation initiation factor 3 subunit L [Apis mellifera]	OG0009569
Tlon_g08547	705.388522117813	0.445423	0.123219382165477	3.61487909217454	0.000300487825670387	0.0065889970409686	LOW QUALITY PROTEIN: uncharacterized protein LOC112456570 [Temnothorax curvispinosus]	Growth hormone-inducible transmembrane protein [Apis mellifera]	OG0007872
Tlon_g01871	2183.87086305646	0.442831	0.143365258555973	3.08882993167632	0.00200946433217114	0.0251288120674865	long-chain fatty acid transport protein 4-like isoform X3 [Temnothorax curvispinosus]	Long-chain-fatty-acid--CoA ligase [Apis mellifera]	OG0003336
Tlon_g16056	3686.07738831854	0.442556	0.144189821129246	3.06926015418106	0.00214589635235268	0.0260151453153857	60S acidic ribosomal protein P1 [Temnothorax curvispinosus]	Large ribosomal subunit protein P1 [Apis mellifera]	OG0010175
Tlon_g16425	196.249271899526	0.440873	0.119769534938257	3.6810127477747	0.000232309388624669	0.00561829194036923	MICOS complex subunit Mic10-like [Temnothorax curvispinosus]	MICOS complex subunit MIC10 [Apis mellifera]	OG0009345
Tlon_g18698	451.104715079945	0.440524	0.119507284641853	3.68616526344921	0.000227658543620212	0.00556581542545661	glutamic acid-rich protein-like isoform X1 [Temnothorax curvispinosus]	Aspartyl beta-hydroxylase, isoform L [Drosophila melanogaster]	OG0008494
Tlon_g17996	304.438740077325	0.438299	0.112540224823348	3.89459733653838	0.000098361988596429	0.0032684628122603	SID1 transmembrane family member 1-like isoform X2 [Temnothorax curvispinosus]	SID1 transmembrane family member 1 isoform X1 [Apis mellifera]	OG0007468
Tlon_g12737	4623.35499227722	0.437165	0.155236575337099	2.81612299421084	0.00486070542446315	0.0455900770495163	tubulin alpha-1 chain-like [Temnothorax curvispinosus]	NA	OG0000126	opposite_expr
Tlon_g11988	191.06000995121	0.435309	0.112318110595715	3.87567524441032	0.000106329421272215	0.0033232033740693	acyl-coenzyme A thioesterase 13-like [Temnothorax curvispinosus]	Acyl-coenzyme A thioesterase 13 [Apis mellifera]	OG0007607
Tlon_g18073	3882.48022770005	0.434234	0.157012516124109	2.76560086936719	0.00568180299243891	0.0499678908187864	zinc finger protein 850 isoform X4 [Temnothorax curvispinosus]	Uncharacterized protein LOC410211 isoform X1 [Apis mellifera]	OG0008319
Tlon_g03731	184.100869746857	0.434103	0.111504113501605	3.89316006396766	0.0000989468190765487	0.0032684628122603	presenilins-associated rhomboid-like protein, mitochondrial [Temnothorax curvispinosus]	rhomboid protease [Apis mellifera]	OG0006965
Tlon_g12582	619.175494005895	0.433596	0.147258393663282	2.94445747805726	0.00323521398983772	0.0338780269090481	anoctamin-1 isoform X1 [Temnothorax curvispinosus]	Anoctamin [Apis mellifera]	OG0004953
Tlon_g14494	488.228487118652	0.430522	0.131365685466431	3.27727979405358	0.00104812450621379	0.0163162063936653	methyltransferase-like protein 9, partial [Temnothorax curvispinosus]	Methyltransferase-like protein 9 [Apis mellifera]	OG0005716
Tlon_g05248	8487.81058325981	0.430411	0.14555409213346	2.95705431850859	0.00310593397359378	0.0330351040175694	tropomyosin-1 [Temnothorax curvispinosus]	Tropomyosin-1 [Apis mellifera]	OG0004188
Tlon_g08375	334.859810524612	0.429725	0.131399882198841	3.27036231544657	0.00107409815439918	0.0165933870772771	dnaJ homolog subfamily C member 4-like [Temnothorax curvispinosus]	DnaJ homolog subfamily C member 4 [Apis mellifera]	OG0008516
Tlon_g03096	263.998077379758	0.427896	0.139304419319097	3.07166002699421	0.00212872024851177	0.0260151453153857	E3 ubiquitin-protein ligase MARCH5-like isoform X1 [Temnothorax curvispinosus]	E3 ubiquitin-protein ligase MARCHF5 [Apis mellifera]	OG0001229
Tlon_g14102	15565.3689448518	0.426683	0.151635965484781	2.81386609818877	0.00489496131978203	0.0457200640052284	inositol oxygenase [Temnothorax curvispinosus]	Inositol oxygenase [Apis mellifera]	OG0006125
Tlon_g14946	798.86872949265	0.426243	0.140385203192193	3.03624116666079	0.00239547679437554	0.027728838220934	endothelin-converting enzyme homolog isoform X2 [Temnothorax curvispinosus]	Endothelin-converting enzyme homolog isoform X1 [Apis mellifera]	OG0002200
Tlon_g12793	654.790278481369	0.424946	0.124422521903458	3.41535006117527	0.000637000888082094	0.0118219989882747	protein lethal(2)essential for life-like [Temnothorax curvispinosus]	Protein lethal(2)essential for life [Apis mellifera]	OG0002022
Tlon_g02078	467.350755706454	0.424789	0.114024233810244	3.72542994015146	0.000194982603295029	0.0051110601108884	26S proteasome non-ATPase regulatory subunit 13 [Temnothorax curvispinosus]	26S proteasome non-ATPase regulatory subunit 13 [Apis mellifera]	OG0006364
Tlon_g03717	870.989096564085	0.424398	0.131147967186227	3.2360269015925	0.00121205960663458	0.017972986064804	THO complex subunit 2 isoform X7 [Temnothorax curvispinosus]	THO complex subunit 2 [Apis mellifera]	OG0006970
Tlon_g13220	1479.36432131706	0.422847	0.149853675441668	2.82173534985446	0.00477645760082281	0.0452371730352985	uncharacterized protein LOC112458376 [Temnothorax curvispinosus]	Circadian clock-controlled protein [Apis mellifera]	OG0002996
Tlon_g14003	150.702760932627	0.419934	0.121852845972821	3.44623882488271	0.000568447744018026	0.0110201479672351	ubiquinone biosynthesis O-methyltransferase, mitochondrial-like, partial [Temnothorax curvispinosus]	Ubiquinone biosynthesis O-methyltransferase, mitochondrial [Apis mellifera]	OG0006054
Tlon_g04208	381.95597235317	0.41965	0.135714083127564	3.09216548614717	0.00198702043424896	0.0251288120674865	uncharacterized protein LOC112461467 [Temnothorax curvispinosus]	Uncharacterized protein LOC551685 isoform X2 [Apis mellifera]	OG0003507
Tlon_g13011	768.956483945214	0.419105	0.12917602418391	3.24445140274929	0.00117677095602705	0.0176428796839037	cytochrome b-c1 complex subunit 2, mitochondrial [Temnothorax curvispinosus]	Cytochrome b-c1 complex subunit 2, mitochondrial [Apis mellifera]	OG0002208
Tlon_g13541	565.947556089144	0.417277	0.130940701092309	3.18676172768358	0.00143875248240854	0.0202271672526848	nucleoplasmin-like protein isoform X1 [Temnothorax curvispinosus]	Nucleoplasmin-like protein isoform X1 [Apis mellifera]	OG0002863
Tlon_g11243	979.001267074839	0.41618	0.119879404422386	3.47165363112197	0.000517263261797688	0.0101045381601198	probable phosphorylase b kinase regulatory subunit alpha isoform X1 [Temnothorax curvispinosus]	Phosphorylase b kinase regulatory subunit [Apis mellifera]	OG0004631
Tlon_g03381	1017.10133042913	0.41603	0.130905741899146	3.17809116420774	0.00148248129696042	0.0206459446919755	UTP--glucose-1-phosphate uridylyltransferase-like isoform X2 [Temnothorax curvispinosus]	UTP--glucose-1-phosphate uridylyltransferase [Apis mellifera]	OG0005803
Tlon_g02954	153.83750850188	0.413996	0.145414843842554	2.84699853433167	0.00441335655700925	0.0426912094677725	LOW QUALITY PROTEIN: putative acid phosphatase 5 [Temnothorax curvispinosus]	EH domain-containing protein 3 [Apis mellifera]	NA
Tlon_g01923	540.099441979341	0.413369	0.113858308623085	3.63055497949381	0.000282812451338544	0.00638370549882502	uncharacterized protein LOC112460489 [Temnothorax curvispinosus]	Proteasome subunit alpha type [Apis mellifera]	OG0003297
Tlon_g12600	157.430494087123	0.412314	0.115591429933708	3.56699598274465	0.000361097013953099	0.00760174698285722	metaxin-1 isoform X2 [Temnothorax curvispinosus]	Metaxin-1 [Apis mellifera]	OG0005412
Tlon_g13783	632.778835767294	0.411986	0.135944704931795	3.03054087792809	0.00244116139669142	0.0279503119254827	ubiquitin carboxyl-terminal hydrolase 47 isoform X1 [Temnothorax curvispinosus]	Ubiquitin carboxyl-terminal hydrolase 47 [Apis mellifera]	OG0002161
Tlon_g16703	499.298143020369	0.411452	0.120696102317398	3.40899157982365	0.000652034922148988	0.011959693653551	cleft lip and palate transmembrane protein 1 homolog [Temnothorax curvispinosus]	Cleft lip and palate transmembrane protein 1 homolog [Apis mellifera]	OG0004557
Tlon_g06601	140.695470314864	0.411354	0.134545311281047	3.05736216172653	0.00223294311156723	0.0264502853128211	uncharacterized protein LOC112462023 [Temnothorax curvispinosus]	Uncharacterized protein LOC725211 [Apis mellifera]	OG0006885
Tlon_g17571	540.525634397902	0.410886	0.107475086567674	3.82308556213784	0.000131792021022616	0.00390854730959774	peroxisomal membrane protein PMP34 isoform X1 [Temnothorax curvispinosus]	Peroxisomal membrane protein PMP34 [Apis mellifera]	OG0003662
Tlon_g02753	481.229996115194	0.41041	0.120674028535612	3.40097954277436	0.000671448524399618	0.0120712183833436	HIV Tat-specific factor 1 homolog [Temnothorax curvispinosus]	HIV Tat-specific factor 1 homolog [Apis mellifera]	OG0002778
Tlon_g07872	1390.90317090907	0.410296	0.145937114174999	2.81145458268601	0.0049318052870524	0.0458533750144025	serine protease inhibitor 88Ea-like isoform X2 [Temnothorax curvispinosus]	Serine protease inhibitor 88Ea isoform X1 [Apis mellifera]	OG0009101
Tlon_g11357	757.87866522386	0.410066	0.110508148878771	3.71072796706191	0.000206664093722974	0.00534825613246142	uncharacterized protein LOC112453188 [Temnothorax curvispinosus]	Regulatory protein zeste [Apis mellifera]	OG0004378
Tlon_g06726	1109.54521311331	0.408252	0.136817343098219	2.98391808733611	0.00284582946253928	0.0309160564339495	60S ribosomal protein L30 [Temnothorax curvispinosus]	Large ribosomal subunit protein eL30 [Apis mellifera]	OG0009777
Tlon_g00333	365.255813785328	0.408171	0.140684964640129	2.90131234604355	0.0037160327329286	0.0375578134176341	protein LSM14 homolog A isoform X1 [Temnothorax curvispinosus]	Protein LSM14 homolog A isoform X1 [Apis mellifera]	OG0008053
Tlon_g08404	398.055398705717	0.407747	0.127855066786131	3.18913238802754	0.00142700508883268	0.0201709250403293	protein asteroid-like [Temnothorax curvispinosus]	superoxide dismutase [Apis mellifera]	OG0006824	opposite_expr
Tlon_g07066	1258.66150274584	0.402497	0.133926406078913	3.00535686821496	0.00265269412568692	0.0295284828292218	centrosomin isoform X1 [Temnothorax curvispinosus]	CDK5 regulatory subunit-associated protein 2 [Apis mellifera]	OG0003509
Tlon_g05774	185.225343378402	0.401352	0.128200707918531	3.13065214636351	0.00174418624254218	0.0231589173315323	sprT-like domain-containing protein Spartan [Temnothorax curvispinosus]	Protein with SprT-like domain at the N terminus [Apis mellifera]	OG0009605
Tlon_g15957	122.145012019723	0.40118	0.121194141007438	3.31022896968534	0.000932196814006394	0.0150897038060079	GTPase Era, mitochondrial-like isoform X2 [Temnothorax curvispinosus]	GTPase Era, mitochondrial [Apis mellifera]	OG0001478			1	1
Tlon_g09679	650.915320975417	0.39962	0.122543544249424	3.2610482503156	0.00111001150110791	0.0169547997330882	small integral membrane protein 14-like [Temnothorax curvispinosus]	Small integral membrane protein 14 [Apis mellifera]	OG0006660
Tlon_g00422	544.264442538063	0.399245	0.11626327248201	3.43397304498983	0.00059480334156491	0.011453488041603	cytochrome b5-like isoform X1 [Temnothorax curvispinosus]	NA	OG0008221
Tlon_g14873	160.176387611972	0.399034	0.118759095056899	3.36003219339526	0.000779333905924094	0.0133181390575506	density-regulated protein homolog isoform X1 [Temnothorax curvispinosus]	Density-regulated protein [Apis mellifera]	OG0004325
Tlon_g14797	107.878645179952	0.398942	0.138290763018198	2.88480259754167	0.00391659161517734	0.0390027248344744	nuclear nucleic acid-binding protein C1D-like [Temnothorax curvispinosus]	Nuclear nucleic acid-binding protein C1D [Apis mellifera]	OG0007418
Tlon_g01654	669.164584816932	0.398844	0.119937101575239	3.3254409796383	0.000882787882658212	0.0144968601959277	ubiquitin-conjugating enzyme E2-17 kDa isoform X1 [Drosophila ananassae]	NA	OG0008350
Tlon_g17513	453.601003617922	0.398643	0.117751823956379	3.38545017395131	0.000710616091207394	0.0124988449288989	ubiquitin-conjugating enzyme E2 G2 [Temnothorax curvispinosus]	Ubiquitin-conjugating enzyme E2 S [Apis mellifera]	OG0003706
Tlon_g09773	1695.8910142251	0.395168	0.136097788759334	2.90355977134027	0.00368946537810523	0.0374757445781039	mitochondrial basic amino acids transporter-like [Temnothorax curvispinosus]	Mitochondrial basic amino acids transporter [Apis mellifera]	OG0007833	opposite_expr
Tlon_g11583	1221.94143196591	0.392973	0.140556344120519	2.79584197143102	0.0051764704937113	0.0472629204852787	endoplasmic reticulum chaperone BiP [Temnothorax curvispinosus]	Heat shock protein cognate 3 precursor [Apis mellifera]	OG0000058
Tlon_g10036	418.482667992302	0.392524	0.124263921869615	3.15879097455086	0.00158425072339799	0.021384753120153	ubiquitin carboxyl-terminal hydrolase isozyme L3-like [Temnothorax curvispinosus]	Ubiquitin carboxyl-terminal hydrolase [Apis mellifera]	OG0001205
Tlon_g08223	1880.56187505606	0.391574	0.130738656899928	2.99508876427154	0.00274364986334898	0.0302919820510514	protein disulfide-isomerase A3 [Temnothorax curvispinosus]	Protein disulfide-isomerase [Apis mellifera]	OG0002615
Tlon_g06885	664.893698201928	0.391364	0.140356189014235	2.78836641868137	0.00529745892057813	0.0478701302739832	uncharacterized protein LOC112452263, partial [Temnothorax curvispinosus]	Uncharacterized protein, isoform K [Drosophila melanogaster]	OG0003561
Tlon_g06737	409.79740518291	0.39131	0.128708808918412	3.04027602926738	0.00236361415619663	0.0274381837617912	rabenosyn-5 [Temnothorax curvispinosus]	Rabenosyn-5 [Apis mellifera]	OG0009787
Tlon_g06424	668.531821166228	0.389758	0.114716951026207	3.39756591903414	0.000679882058465872	0.0121689903239949	plasminogen activator inhibitor 1 RNA-binding protein-like isoform X1 [Temnothorax curvispinosus]	Plasminogen activator inhibitor 1 RNA-binding protein isoform X1 [Apis mellifera]	OG0009632
Tlon_g03031	824.448821563016	0.389054	0.127681314674611	3.04707322805242	0.00231081407141734	0.0269794183108295	bromodomain-containing protein 4 [Temnothorax curvispinosus]	Transcription factor SPT20 homolog [Apis mellifera]	NA
Tlon_g06036	367.867255773041	0.389039	0.112062085076105	3.47164043447045	0.000517288687498134	0.0101045381601198	PREDICTED: 26S proteasome non-ATPase regulatory subunit 14 [Linepithema humile]	26S proteasome non-ATPase regulatory subunit 14 [Apis mellifera]	OG0008453
Tlon_g15647	180.23798046902	0.388924	0.126745411679522	3.06854707373653	0.00215102436594031	0.0260151453153857	39S ribosomal protein L20, mitochondrial [Temnothorax curvispinosus]	39S ribosomal protein L20, mitochondrial [Apis mellifera]	OG0008160
Tlon_g14055	1109.81361134673	0.386413	0.116880023850503	3.30606882726627	0.000946148436911562	0.0151944707477141	cAMP-responsive element-binding protein-like 2 [Temnothorax curvispinosus]	NA	OG0006095
Tlon_g16274	705.011598803405	0.385276	0.106834875814023	3.60627206158491	0.000310627465318184	0.00674908765554964	cytochrome c oxidase subunit 5A, mitochondrial [Temnothorax curvispinosus]	Cytochrome c oxidase subunit 5A, mitochondrial [Apis mellifera]	OG0006697
Tlon_g17539	796.368872915229	0.384459	0.13005134900209	2.95620856995115	0.00311446403219582	0.0330393403728763	rab11 family-interacting protein 4 [Temnothorax curvispinosus]	Rab11 family-interacting protein 4 isoform X1 [Apis mellifera]	OG0003688
Tlon_g12664	1073.93646051926	0.383795	0.126028188625255	3.04531444161505	0.00232437158092139	0.0270599476598384	heat shock 70 kDa protein cognate 5 [Temnothorax curvispinosus]	Heat shock protein cognate 5 [Apis mellifera]	OG0002015
Tlon_g08065	1265.56898328067	0.383772	0.136305935950441	2.81552085319963	0.00486982363758062	0.0455900770495163	thioredoxin-like protein 1 [Temnothorax curvispinosus]	Thioredoxin-like protein 1 [Apis mellifera]	OG0005544
Tlon_g18756	283.384434903807	0.382672	0.125261621576582	3.05498245125789	0.00225073691258554	0.0265065045676378	troponin C isoform X1 [Temnothorax curvispinosus]	Troponin C type IIa isoform X1 [Apis mellifera]	OG0003812
Tlon_g11188	177.724667269206	0.38261	0.123857281521898	3.08911832108986	0.00200751470180774	0.0251288120674865	prefoldin subunit 4 [Temnothorax curvispinosus]	Prefoldin subunit 4 [Apis mellifera]	OG0004149
Tlon_g10092	575.90807567323	0.382573	0.116532029905849	3.28298280743934	0.00102714929806221	0.0160511830693336	syntaxin-6 isoform X3 [Temnothorax curvispinosus]	Gamma-soluble NSF attachment protein [Apis mellifera]	OG0007134
Tlon_g13967	263.551144568357	0.382254	0.12808592230309	2.98435760688138	0.00284174434070176	0.0309160564339495	zinc finger protein-like 1 [Temnothorax curvispinosus]	Zinc finger protein-like 1 homolog [Apis mellifera]	OG0009127
Tlon_g06269	218.432417735751	0.382223	0.123738367609531	3.08896279330457	0.00200856591747533	0.0251288120674865	alanine--tRNA ligase, mitochondrial [Temnothorax curvispinosus]	alanine--tRNA ligase [Apis mellifera]	OG0007274
Tlon_g18243	731.377054259043	0.378861	0.116135407493433	3.26223632942161	0.00110536949285399	0.0169476084885501	electron transfer flavoprotein subunit alpha, mitochondrial [Temnothorax curvispinosus]	Electron transfer flavoprotein subunit alpha [Apis mellifera]	OG0005982
Tlon_g08361	100.790084167226	0.378666	0.117745212324142	3.21598047869865	0.00129999674793703	0.0189314938597425	probable ATP-dependent RNA helicase pitchoune [Temnothorax curvispinosus]	ATP-dependent RNA helicase [Apis mellifera]	OG0000520
Tlon_g08854	2081.19483290365	0.378456	0.135163019971117	2.79999866031582	0.0051102818693061	0.046975283337083	serine/arginine repetitive matrix protein 2-like [Temnothorax curvispinosus]	Uncharacterized protein LOC724385 isoform X1 [Apis mellifera]	OG0010133
Tlon_g14047	1933.37502427211	0.378161	0.123686265515018	3.05741988886696	0.00223251307449425	0.0264502853128211	probable fatty acid-binding protein isoform X1 [Temnothorax curvispinosus]	Fatty acid binding protein isoform X1 [Apis mellifera]	OG0006090
Tlon_g02486	176.768086452518	0.37686	0.120711434191418	3.12198896103098	0.00179633674086853	0.0235034986775239	serine/threonine-protein kinase SIK3-like [Temnothorax curvispinosus]	non-specific serine/threonine protein kinase [Apis mellifera]	OG0002326
Tlon_g05493	292.186594768407	0.376157	0.113867107405981	3.30347272222838	0.000954952594253736	0.0152754818521769	probable 39S ribosomal protein L49, mitochondrial isoform X1 [Temnothorax curvispinosus]	Large ribosomal subunit protein mL49 [Apis mellifera]	NA
Tlon_g15527	347.243222882204	0.375318	0.100685021062892	3.72764325399153	0.000193278702990944	0.00510524959313659	adenosine kinase 2 isoform X2 [Temnothorax curvispinosus]	Adenosine kinase [Apis mellifera]	OG0007070
Tlon_g17686	331.643568683172	0.374188	0.108595717333277	3.445697878911	0.000569586776549191	0.0110201479672351	PREDICTED: 40S ribosomal protein S28-like [Linepithema humile]	Small ribosomal subunit protein eS28 [Apis mellifera]	OG0007114
Tlon_g00483	299.884743575336	0.374153	0.118022451888971	3.17018544821052	0.0015234167540016	0.0210532050051309	pyrroline-5-carboxylate reductase 1, mitochondrial [Temnothorax curvispinosus]	Pyrroline-5-carboxylate reductase [Apis mellifera]	OG0003148
Tlon_g16954	138.446950879081	0.374146	0.113163590913916	3.30623762695786	0.000945578598909976	0.0151944707477141	exosome complex component CSL4 [Temnothorax curvispinosus]	Exosome complex component CSL4 [Apis mellifera]	OG0008813
Tlon_g01339	796.341673098622	0.373892	0.125442956799268	2.98057439116166	0.00287708348610636	0.0310068705677722	PREDICTED: protein transport protein Sec23A isoform X2 [Vollenhovia emeryi]	Protein transport protein SEC23 [Apis mellifera]	OG0004082
Tlon_g18173	336.737593219865	0.369969	0.110037421103165	3.36221039721944	0.000773211847496099	0.0133181390575506	UDP-glucuronosyltransferase 2B17-like isoform X1 [Temnothorax curvispinosus]	UDP-glucuronosyltransferase [Drosophila melanogaster]	OG0000048
Tlon_g00403	270.438355346827	0.369517	0.133462595029946	2.76869657407175	0.00562810228732566	0.0496999026595617	enoyl-CoA hydratase domain-containing protein 3, mitochondrial isoform X1 [Temnothorax curvispinosus]	Enoyl-CoA hydratase domain-containing protein 3, mitochondrial [Apis mellifera]	OG0008256
Tlon_g14544	438.42598454371	0.369345	0.129419695648587	2.85385152693885	0.00431927125164615	0.0421855747486498	dihydropteridine reductase [Temnothorax curvispinosus]	Dihydropteridine reductase [Apis mellifera]	NA
Tlon_g11114	407.528441215029	0.367469	0.12137237213501	3.02761737943505	0.00246489964659081	0.0280529055016764	alpha-L-fucosidase-like [Temnothorax curvispinosus]	alpha-L-fucosidase [Apis mellifera]	OG0000460
Tlon_g09665	224.859285695867	0.365948	0.100103485071327	3.65569693972938	0.00025648421675448	0.00602367267441302	protein mago nashi homolog [Solenopsis invicta]	Protein mago nashi homolog [Apis mellifera]	OG0006649
Tlon_g15231	736.582775369532	0.365864	0.130962437899625	2.79365519501277	0.00521160149491873	0.0474769885064009	cyclin G isoform X2 [Temnothorax curvispinosus]	Cyclin G [Apis mellifera]	OG0001115
Tlon_g07692	131.787652590805	0.357182	0.119322722446107	2.99341265893858	0.00275876458246129	0.0303659556109335	nucleoside diphosphate-linked moiety X motif 8 [Temnothorax curvispinosus]	Nucleoside diphosphate-linked moiety X motif 8 [Apis mellifera]	OG0009678
Tlon_g13648	955.53321561477	0.355668	0.126968001685371	2.80123998081419	0.00509066468745305	0.0469010671771468	proteasome subunit beta type-4-like [Temnothorax curvispinosus]	Proteasome subunit beta [Apis mellifera]	OG0000488
Tlon_g00040	148.07074071422	0.354858	0.110384091025083	3.21475962338321	0.00130553796362568	0.0189442883793255	GPN-loop GTPase 2 [Temnothorax curvispinosus]	GPN-loop GTPase 2 [Apis mellifera]	OG0001304
Tlon_g06724	223.360192135908	0.354108	0.125674669019592	2.81765869282437	0.00483752025108209	0.0454973258799689	ribosome biogenesis protein NSA2 homolog [Temnothorax curvispinosus]	Ribosome biogenesis protein NSA2 homolog [Apis mellifera]	OG0009775
Tlon_g08931	258.739564143469	0.353946	0.0867508944991694	4.08002432733122	0.0000450309878236577	0.00182960903527521	eukaryotic translation initiation factor 6 [Temnothorax curvispinosus]	Eukaryotic translation initiation factor 6 [Apis mellifera]	OG0008741
Tlon_g15695	211.364970962163	0.352192	0.115166390400371	3.05811201274598	0.00222736301913199	0.0264502853128211	rho guanine nucleotide exchange factor 12-like [Temnothorax curvispinosus]	Rho guanine nucleotide exchange factor 12 isoform X1 [Apis mellifera]	OG0000858
Tlon_g18575	518.960195244592	0.350177	0.114492594735433	3.05851021120299	0.00222440498237518	0.0264502853128211	uncharacterized protein LOC112456428 [Temnothorax curvispinosus]	Uncharacterized protein LOC725452 [Apis mellifera]	OG0009949
Tlon_g02072	790.072469727252	0.34726	0.1173200626159	2.95993466830498	0.00307704287569723	0.0328137144460836	NADH dehydrogenase [ubiquinone] flavoprotein 1, mitochondrial [Temnothorax curvispinosus]	NADH dehydrogenase [ubiquinone] flavoprotein 1, mitochondrial [Apis mellifera]	OG0006361
Tlon_g15232	400.594866205574	0.34589	0.105103507769319	3.29094300536325	0.000998521417114262	0.0157859631040282	dolichyl-diphosphooligosaccharide--protein glycosyltransferase 48 kDa subunit [Temnothorax curvispinosus]	Dolichyl-diphosphooligosaccharide--protein glycosyltransferase 48 kDa subunit [Apis mellifera]	OG0003372
Tlon_g01003	530.113421915904	0.345361	0.117108067970104	2.9490821767871	0.003187192155239	0.0334613998106875	GMP synthase [glutamine-hydrolyzing] [Temnothorax curvispinosus]	GMP synthase (glutamine-hydrolyzing) [Apis mellifera]	OG0004261
Tlon_g00513	557.907944697046	0.345201	0.116064024945647	2.97423291647841	0.00293722029934546	0.0314879315995794	probable phosphoserine aminotransferase [Temnothorax curvispinosus]	phosphoserine transaminase [Apis mellifera]	OG0009594
Tlon_g03407	203.818132439192	0.344887	0.123699817405416	2.7880958801143	0.00530188496758366	0.0478701302739832	splicing factor 3A subunit 3 [Temnothorax curvispinosus]	Splicing factor 3A subunit 3 isoform X1 [Apis mellifera]	OG0005819
Tlon_g15770	255.527030014541	0.344074	0.112697604068678	3.0530726492972	0.00226511093536886	0.0265986870820915	uncharacterized protein LOC112459558 [Temnothorax curvispinosus]	Uncharacterized protein LOC724286 [Apis mellifera]	NA
Tlon_g01945	401.58902830138	0.343627	0.120715173454358	2.84659619835302	0.0044189375604042	0.0426912094677725	N(4)-(Beta-N-acetylglucosaminyl)-L-asparaginase-like isoform X2 [Temnothorax curvispinosus]	Protein Red [Apis mellifera]	OG0003287
Tlon_g10778	531.592903771481	0.342177	0.106710567593412	3.20658554854973	0.00134320359912626	0.0193526107207447	uncharacterized protein LOC112456349 [Temnothorax curvispinosus]	Uncharacterized protein LOC102656055 [Apis mellifera]	OG0001693
Tlon_g01829	173.125262590692	0.341538	0.11418294340966	2.99114493188341	0.00277933548272293	0.0304378438444832	tetratricopeptide repeat protein 36 isoform X2 [Temnothorax curvispinosus]	NA	OG0005868
Tlon_g17534	578.977734385517	0.337266	0.108279072032914	3.11478709471292	0.00184077723295023	0.0238252046236941	enoyl-CoA delta isomerase 1, mitochondrial-like [Temnothorax curvispinosus]	Enoyl-CoA delta isomerase 1, mitochondrial [Apis mellifera]	OG0003693
Tlon_g00991	677.867629625114	0.337026	0.121022484080448	2.78482316618319	0.00535569221654145	0.0480357118671256	electron transfer flavoprotein subunit beta [Temnothorax curvispinosus]	Electron transfer flavoprotein subunit beta [Apis mellifera]	OG0004251
Tlon_g09142	442.327343090619	0.336884	0.101344766745651	3.32413753797676	0.000886924428196484	0.0144968601959277	proteasome subunit alpha type-1 [Temnothorax curvispinosus]	Proteasome subunit alpha type [Apis mellifera]	OG0000889
Tlon_g05282	382.222197855101	0.334778	0.108622020192721	3.0820464749623	0.00205582737356413	0.0252351257365288	gamma-tubulin complex component 6 [Temnothorax curvispinosus]	Gamma-tubulin complex component 6 isoform X1 [Apis mellifera]	OG0005438
Tlon_g16449	228.341117289961	0.334671	0.114465672660634	2.92376887114042	0.00345821420073473	0.035481627014104	growth arrest and DNA damage-inducible proteins-interacting protein 1 [Temnothorax curvispinosus]	Large ribosomal subunit protein mL64 [Apis mellifera]	OG0009363
Tlon_g14393	1058.21605311971	0.333385	0.107167685783146	3.1108686974248	0.00186537863524968	0.0238334383491178	PREDICTED: gamma-aminobutyric acid receptor-associated protein [Linepithema humile]	Gamma-aminobutyric acid receptor-associated protein [Apis mellifera]	OG0009550
Tlon_g10007	283.781624486465	0.330495	0.102696965649116	3.21815335920892	0.00129018814651843	0.0188562389903036	peroxisome assembly protein 12 [Temnothorax curvispinosus]	Peroxisome assembly protein 12 [Apis mellifera]	OG0005889
Tlon_g16317	256.638371858786	0.328815	0.105510810218334	3.1164062801924	0.00183069860889961	0.0238252046236941	protein canopy 4 [Temnothorax curvispinosus]	Protein canopy homolog 3 [Apis mellifera]	OG0008001
Tlon_g06034	415.161591989092	0.327282	0.0884697739710501	3.69936731666474	0.000216137599334467	0.00547068780707172	calumenin-B-like [Temnothorax curvispinosus]	Calumenin [Apis mellifera]	OG0008455
Tlon_g12128	509.759638822036	0.326479	0.116445911376565	2.80369639926247	0.00505204523708323	0.0466658391436803	protein 5NUC-like [Temnothorax curvispinosus]	Protein 5NUC [Apis mellifera]	OG0004868
Tlon_g09555	129.025422722501	0.326054	0.106201722846869	3.0701424631671	0.00213956687176401	0.0260151453153857	protein fem-1 homolog B-like [Temnothorax curvispinosus]	Protein fem-1 homolog B [Apis mellifera]	OG0006565
Tlon_g12732	326.659074743178	0.324679	0.105999760933222	3.06301611755115	0.00219118257765204	0.0264177294154309	signal peptidase complex catalytic subunit SEC11A [Nylanderia fulva]	Signal peptidase complex catalytic subunit SEC11 [Apis mellifera]	OG0004398	opposite_expr
Tlon_g02659	135.953788573864	0.324567	0.112235281585085	2.89184226947366	0.00382990171234999	0.0385853195776134	PREDICTED: COP9 signalosome complex subunit 2 [Vollenhovia emeryi]	COP9 signalosome complex subunit 2 [Apis mellifera]	OG0002845
Tlon_g15246	247.042086793402	0.324331	0.0872081413666425	3.71904679829676	0.00019997600279966	0.00520834935496806	NADH dehydrogenase [ubiquinone] iron-sulfur protein 4, mitochondrial [Temnothorax curvispinosus]	NADH dehydrogenase [ubiquinone] iron-sulfur protein 4, mitochondrial [Apis mellifera]	OG0003384
Tlon_g03471	423.541167485137	0.323438	0.115300503198885	2.80517620866778	0.00502890792952638	0.0466494358850815	isovaleryl-CoA dehydrogenase, mitochondrial [Temnothorax curvispinosus]	Isovaleryl-CoA dehydrogenase, mitochondrial [Apis mellifera]	OG0001366
Tlon_g09335	157.811780087583	0.318728	0.108407057588584	2.94010537823555	0.00328100640246749	0.0341813564441677	39S ribosomal protein S18a, mitochondrial [Temnothorax curvispinosus]	28S ribosomal protein S18a, mitochondrial [Apis mellifera]	OG0001230
Tlon_g02950	244.272140463829	0.317728	0.113604121130625	2.79680308149636	0.00516109787365959	0.0472556747164773	PREDICTED: ras-related protein Rab-8A isoform X1 [Linepithema humile]	Ras-related protein Rab-8A isoform X1 [Apis mellifera]	OG0006222
Tlon_g07155	524.31451053791	0.317562	0.111604165426988	2.84543228627242	0.00443511880139393	0.0427011556636577	probable galactose-1-phosphate uridylyltransferase isoform X1 [Temnothorax curvispinosus]	Galactose-1-phosphate uridylyltransferase [Apis mellifera]	OG0001313	opposite_expr
Tlon_g12779	294.901814093833	0.316572	0.103532779208296	3.05769671621672	0.00223045190958462	0.0264502853128211	carnitine O-palmitoyltransferase 2, mitochondrial [Temnothorax curvispinosus]	Carnitine O-palmitoyltransferase 2, mitochondrial [Apis mellifera]	OG0002554
Tlon_g17518	516.729499892736	0.313779	0.106387141919668	2.94940442993026	0.00318387028468204	0.0334613998106875	maltase 2 [Temnothorax curvispinosus]	alpha-glucosidase [Apis mellifera]	OG0003702
Tlon_g05344	360.520654933241	0.31371	0.0921066789483493	3.40594361381084	0.000659357956779576	0.011959693653551	NADH dehydrogenase [ubiquinone] 1 beta subcomplex subunit 10 [Temnothorax curvispinosus]	NADH dehydrogenase [ubiquinone] 1 beta subcomplex subunit 10 [Apis mellifera]	OG0004927
Tlon_g12511	370.289381627808	0.313419	0.106592115376938	2.94036247097742	0.00327828497162831	0.0341813564441677	eukaryotic translation initiation factor 3 subunit G isoform X1 [Temnothorax curvispinosus]	Eukaryotic translation initiation factor 3 subunit G [Apis mellifera]	OG0005009
Tlon_g02912	458.448675656603	0.312912	0.112877329640328	2.77214172966611	0.00556887838844512	0.0494025172319924	complement component 1 Q subcomponent-binding protein, mitochondrial-like [Temnothorax curvispinosus]	Complement component 1 Q subcomponent-binding protein, mitochondrial [Apis mellifera]	OG0000901
Tlon_g08410	134.135591860796	0.312857	0.0869106577104923	3.59974861941714	0.000318524960084253	0.00688386655756552	cob(I)yrinic acid a,c-diamide adenosyltransferase, mitochondrial-like, partial [Temnothorax curvispinosus]	Uncharacterized protein LOC102655420 [Apis mellifera]	OG0001435
Tlon_g11303	226.455415658983	0.311765	0.103709547654453	3.00613519400069	0.00264591329623409	0.0295284828292218	modifier of mdg4-like isoform X2 [Temnothorax curvispinosus]	Zinc finger and BTB domain-containing protein 44 isoform X1 [Apis mellifera]	OG0005651
Tlon_g10970	200.660708908419	0.310919	0.0983572734941122	3.16112340386128	0.00157161899732935	0.0213561471108667	tetratricopeptide repeat protein 1 [Temnothorax curvispinosus]	Tetratricopeptide repeat protein 1 [Apis mellifera]	OG0001282
Tlon_g06830	140.94705560869	0.30798	0.108920597733854	2.8275648528529	0.00469035139738878	0.0445254619803519	putative ATP-dependent RNA helicase DHX30 [Temnothorax curvispinosus]	ATP-dependent RNA helicase DHX30 [Apis mellifera]	OG0003075
Tlon_g06026	290.461837958431	0.307484	0.090866318242657	3.38392136039409	0.000714584670044828	0.0125036386227941	F-box/LRR-repeat protein 4-like [Temnothorax curvispinosus]	F-box/LRR-repeat protein 4 isoform X1 [Apis mellifera]	OG0008462
Tlon_g18517	299.559311219556	0.307221	0.0971175461492447	3.16339513930707	0.00155940517773603	0.0212612860306762	peroxiredoxin-like [Temnothorax curvispinosus]	thioredoxin-dependent peroxiredoxin [Apis mellifera]	OG0007573
Tlon_g15611	162.086346922623	0.306536	0.109837525040875	2.79081071093503	0.00525762100751618	0.0477890696947164	unconventional prefoldin RPB5 interactor-like protein [Temnothorax curvispinosus]	Unconventional prefoldin RPB5 interactor-like protein isoform X1 [Apis mellifera]	OG0008184
Tlon_g07656	184.538784531282	0.305692	0.106348994248484	2.8744223610603	0.00404767272740918	0.0401114494913744	tail-anchored protein insertion receptor WRB-like [Temnothorax curvispinosus]	Guided entry of tail-anchored proteins factor 1 [Apis mellifera]	OG0009651
Tlon_g16755	383.608819512533	0.303903	0.0983903902925011	3.08874223031604	0.00201005757369754	0.0251288120674865	uncharacterized protein LOC112463516 isoform X1 [Temnothorax curvispinosus]	Uncharacterized protein C3orf18 homolog isoform X1 [Apis mellifera]	OG0006472
Tlon_g03475	139.36509094527	0.30309	0.0889314006909827	3.40813733874713	0.000654079653840347	0.011959693653551	PREDICTED: probable NADH dehydrogenase [ubiquinone] 1 alpha subcomplex subunit 12 [Vollenhovia emeryi]	NADH dehydrogenase [ubiquinone] 1 alpha subcomplex subunit 12 [Apis mellifera]	OG0005853
Tlon_g00589	532.250863875607	0.29756	0.103995573614045	2.8612738738927	0.00421942381478792	0.0414094660857085	eukaryotic translation initiation factor 3 subunit C [Temnothorax curvispinosus]	Eukaryotic translation initiation factor 3 subunit C [Apis mellifera]	OG0000322		1	1
Tlon_g05358	165.569495654911	0.297019	0.0991631958226227	2.99525201379894	0.00274218176826423	0.0302919820510514	sialin-like isoform X3 [Temnothorax curvispinosus]	Vesicular glutamate transporter 2.1 isoform X1 [Apis mellifera]	OG0004914
Tlon_g18745	404.880473245174	0.296544	0.0987672461644771	3.00245177383075	0.00267814403151908	0.0297303256832296	probable phosphorylase b kinase regulatory subunit beta isoform X1 [Temnothorax curvispinosus]	Phosphorylase b kinase regulatory subunit [Apis mellifera]	OG0003802
Tlon_g05285	492.653253520389	0.29595	0.0992655893295074	2.98139978498469	0.00286933941528479	0.0310068705677722	glucose-induced degradation protein 4 homolog [Temnothorax curvispinosus]	Glucose-induced degradation protein 4 homolog [Apis mellifera]	OG0005435
Tlon_g03859	115.660136135606	0.295336	0.0957960052274063	3.08297300889545	0.00204943742341438	0.0252329219737352	coiled-coil domain-containing protein 22 homolog [Temnothorax curvispinosus]	Coiled-coil domain-containing protein 22 homolog [Apis mellifera]	OG0006042
Tlon_g16966	239.430324160183	0.294964	0.102117519309785	2.88847856820809	0.00387110407927465	0.0386444616071079	alpha-2-macroglobulin receptor-associated protein [Temnothorax curvispinosus]	Alpha-2-macroglobulin receptor-associated protein [Apis mellifera]	OG0010366
Tlon_g03387	328.854215094282	0.292678	0.092416982525848	3.16692428669213	0.00154060423696168	0.0211468750499166	cyclin-Q-like isoform X1 [Temnothorax curvispinosus]	Cyclin-Q [Apis mellifera]	OG0005807
Tlon_g03948	526.741964909712	0.292354	0.102714946622492	2.84626198696588	0.00442357843611425	0.0426912094677725	cytochrome c oxidase subunit 6B2-like isoform X2 [Temnothorax curvispinosus]	Cytochrome c oxidase subunit [Apis mellifera]	OG0005590
Tlon_g08868	209.065082079303	0.291575	0.0915680650118773	3.18424852484246	0.00145130351387814	0.0203332626789203	isopentenyl-diphosphate Delta-isomerase 1 [Temnothorax curvispinosus]	isopentenyl-diphosphate Delta-isomerase [Apis mellifera]	OG0010145
Tlon_g02974	316.460476626785	0.289352	0.098764234590513	2.92972888676966	0.00339257856818968	0.0351633844963129	COP9 signalosome complex subunit 3 [Temnothorax curvispinosus]	COP9 signalosome complex subunit 3 [Apis mellifera]	OG0010227
Tlon_g09885	305.544839190143	0.287456	0.103755275927155	2.77052370818878	0.00559662257231884	0.0495404738808964	protein phosphatase methylesterase 1 [Temnothorax curvispinosus]	Protein phosphatase methylesterase 1 [Apis mellifera]	OG0001739
Tlon_g16696	457.562891450656	0.287304	0.102732596595752	2.79661855126389	0.00516404616640806	0.0472556747164773	DDB1- and CUL4-associated factor 8-like isoform X1 [Temnothorax curvispinosus]	DDB1- and CUL4-associated factor 8 isoform X1 [Apis mellifera]	OG0001330
Tlon_g07671	232.85624159638	0.285944	0.0909908272390173	3.14256373996381	0.00167475245090695	0.0224571591024256	LDLR chaperone boca [Temnothorax curvispinosus]	LDLR chaperone boca [Apis mellifera]	OG0009662
Tlon_g16575	304.100009367875	0.285811	0.0842466166455593	3.39254662237836	0.000692461467215707	0.0123397848302518	prefoldin subunit 2-like [Temnothorax curvispinosus]	Probable prefoldin subunit 2 [Apis mellifera]	OG0009258
Tlon_g16571	159.743585518906	0.285616	0.100999775638802	2.82788784869484	0.004685621847816	0.0445254619803519	D-beta-hydroxybutyrate dehydrogenase, mitochondrial [Temnothorax curvispinosus]	D-beta-hydroxybutyrate dehydrogenase, mitochondrial isoform X1 [Apis mellifera]	OG0009262
Tlon_g15610	487.125723772724	0.285176	0.0920955422125397	3.09652149994174	0.00195805662043728	0.0249391349493313	cytochrome c oxidase subunit 5B, mitochondrial-like [Temnothorax curvispinosus]	Cytochrome c oxidase subunit 5B, mitochondrial [Apis mellifera]	OG0008185
Tlon_g02116	415.905038024667	0.279977	0.0952894391010298	2.93817900363743	0.00330146343040768	0.0343065112985841	uncharacterized protein LOC112458316 [Temnothorax curvispinosus]	Uncharacterized protein LOC550975 isoform X1 [Apis mellifera]	OG0006385
Tlon_g16041	131.749452683521	0.276866	0.0966152108568173	2.86565481133132	0.00416147741790656	0.0409854017452273	tubulin--tyrosine ligase-like protein 12 isoform X1 [Temnothorax curvispinosus]	Tubulin--tyrosine ligase-like protein 12 [Apis mellifera]	OG0010188
Tlon_g13878	317.147433614197	0.275436	0.0976505912576903	2.82062867451244	0.00479296470165715	0.0452766063025383	HMG box transcription factor BBX isoform X1 [Temnothorax curvispinosus]	HMG box transcription factor BBX isoform X1 [Apis mellifera]	OG0009865
Tlon_g11112	383.552614255827	0.272032	0.0935047496581653	2.90928581830883	0.00362255508732609	0.0369810083412209	transcription factor 25 isoform X2 [Temnothorax curvispinosus]	Transcription factor 25 [Apis mellifera]	OG0007726
Tlon_g07657	557.389925777723	0.270834	0.0963056900862734	2.8122362408942	0.0049198354598408	0.0458469987920486	aspartate--tRNA ligase, cytoplasmic isoform X1 [Temnothorax curvispinosus]	Aspartate--tRNA ligase, cytoplasmic [Apis mellifera]	OG0009650
Tlon_g16567	234.038640969226	0.270798	0.094826346203584	2.85572178642125	0.00429391212418964	0.042038951712247	molybdenum cofactor biosynthesis protein 1 isoform X3 [Temnothorax curvispinosus]	Molybdenum cofactor biosynthesis protein 1 isoform X1 [Apis mellifera]	OG0009265
Tlon_g04903	367.268260730246	0.268022	0.0927368568924333	2.89013541014914	0.00385075917099435	0.0385853195776134	UDP-glucose 4-epimerase isoform X2 [Temnothorax curvispinosus]	UDP-glucose 4-epimerase [Apis mellifera]	OG0003777
Tlon_g03770	205.011133241836	0.266773	0.096144052748119	2.77472422625534	0.00552485341084413	0.0491912673716221	uncharacterized protein LOC112464405 isoform X1 [Temnothorax curvispinosus]	Uncharacterized protein LOC725128 [Apis mellifera]	NA
Tlon_g05107	248.889460875007	0.263997	0.0824387183965956	3.20234804795557	0.00136312193569955	0.0195701923135946	cytochrome b-c1 complex subunit 7-like [Temnothorax curvispinosus]	Cytochrome b-c1 complex subunit 7 [Drosophila melanogaster]	OG0004596
Tlon_g02665	707.554342827992	0.256125	0.0863156607644801	2.9673034665918	0.00300424278618146	0.032121680105935	mitochondrial-processing peptidase subunit beta [Temnothorax curvispinosus]	Mitochondrial-processing peptidase subunit beta [Apis mellifera]	OG0002207
Tlon_g15524	180.39191886697	0.247716	0.0892912476283283	2.77424740920194	0.00553295820547165	0.0491912673716221	group XIIA secretory phospholipase A2 [Temnothorax curvispinosus]	Group XIIA secretory phospholipase A2 [Apis mellifera]	OG0007072
Tlon_g18409	398.219319609857	0.232671	0.0752029776813033	3.09390955609737	0.00197537695977235	0.0250811143361096	acyl carrier protein, mitochondrial isoform X3 [Temnothorax curvispinosus]	Acyl carrier protein [Apis mellifera]	OG0010416
Tlon_g03474	153.87659918672	0.2226	0.0765615721457893	2.90746990061791	0.00364365407410141	0.037103174193168	FAST kinase domain-containing protein 4 [Temnothorax curvispinosus]	GH07286p [Drosophila melanogaster]	OG0005852
Tlon_g08742	113.45559407055	0.218613	0.0769984668918108	2.83918418202646	0.00452290422676245	0.0433409430974902	39S ribosomal protein L11, mitochondrial [Temnothorax curvispinosus]	Large ribosomal subunit protein uL11m [Apis mellifera]	OG0005640
Tlon_g15219	137.90848880898	0.199198	0.0680220870852718	2.92842602129749	0.00340682894208547	0.0352212366200846	gem-associated protein 2 [Temnothorax curvispinosus]	Gem-associated protein 2 [Apis mellifera]	OG0003364
Tlon_g11696	112.822227163137	0.174195	0.0532828087162575	3.26926190810216	0.00107828442060582	0.0165949606095509	PREDICTED: CCR4-NOT transcription complex subunit 7 isoform X1 [Vollenhovia emeryi]	CCR4-NOT transcription complex subunit 7 [Apis mellifera]	OG0006271
Tlon_g10830	188.68787496059	0.158345	0.0486114122971856	3.25737198617313	0.00112448965818773	0.0171116160345196	sepiapterin reductase [Temnothorax curvispinosus]	Sepiapterin reductase [Apis mellifera]	OG0006326
Tlon_g16817	176.025000202075	-0.218999	0.0788926485891153	-2.77591650512221	0.00550463427960551	0.0491545694022795	proto-oncogene tyrosine-protein kinase ROS isoform X1 [Temnothorax curvispinosus]	Tyrosine-protein kinase receptor [Apis mellifera]	OG0005341	same_expr
Tlon_g06746	273.302532975957	-0.226847	0.0749598604112081	-3.02624167348654	0.00247614303666907	0.0281021484859956	protein transport protein Sec24C isoform X1 [Temnothorax curvispinosus]	Protein transport protein Sec24C [Apis mellifera]	OG0009795
Tlon_g06927	217.056762877985	-0.231117	0.0830918994566374	-2.78145789723896	0.00541153494860066	0.0484296618858249	NADPH:adrenodoxin oxidoreductase, mitochondrial isoform X2 [Temnothorax curvispinosus]	NADPH:adrenodoxin oxidoreductase, mitochondrial [Apis mellifera]	OG0003593
Tlon_g11094	510.261577661467	-0.233508	0.0832886993579221	-2.80359415810865	0.00505364735988661	0.0466658391436803	V-type proton ATPase subunit C-like isoform X2 [Temnothorax curvispinosus]	V-type proton ATPase subunit C [Apis mellifera]	OG0007933
Tlon_g17990	205.312924651815	-0.236849	0.0839900464708678	-2.81996368081283	0.00480290851990992	0.0452766063025383	nicastrin-like [Temnothorax curvispinosus]	Nicastrin [Apis mellifera]	OG0007464
Tlon_g14537	313.441660042453	-0.241468	0.0755429482678158	-3.19643991589187	0.00139134800943914	0.0199050949378564	PREDICTED: importin subunit beta-1 isoform X1 [Trachymyrmex septentrionalis]	Importin subunit beta-1 isoform X1 [Apis mellifera]	OG0001234
Tlon_g18841	653.155296326377	-0.250817	0.0849614786067602	-2.95212451029488	0.00315595645512849	0.033392320513508	1-phosphatidylinositol 4,5-bisphosphate phosphodiesterase-like isoform X2 [Temnothorax curvispinosus]	1-phosphatidylinositol 4,5-bisphosphate phosphodiesterase [Apis mellifera]	OG0000485
Tlon_g05070	112.055160023241	-0.253468	0.0866501929456002	-2.92518393094382	0.00344252684155228	0.0354100925499415	proto-oncogene tyrosine-protein kinase receptor Ret-like [Temnothorax curvispinosus]	Proto-oncogene tyrosine-protein kinase receptor Ret isoform X1 [Apis mellifera]	OG0008232			1
Tlon_g18238	250.719852642492	-0.260993	0.0836102575405832	-3.12154266080719	0.00179906179884567	0.0235034986775239	PREDICTED: dnaJ homolog subfamily B member 12 [Trachymyrmex cornetzi]	DnaJ homolog subfamily B member 12 [Apis mellifera]	OG0001996
Tlon_g17413	231.957149140054	-0.26403	0.0925480599566157	-2.85289826933101	0.00433224878868455	0.0421955043897778	uncharacterized protein LOC112453370 [Temnothorax curvispinosus]	Uncharacterized protein LOC727370 isoform X1 [Apis mellifera]	OG0009529
Tlon_g18201	135.903232949226	-0.278679	0.0971105541526756	-2.86970735804211	0.00410851847407598	0.0406153541609993	uncharacterized protein LOC112459372 isoform X2 [Temnothorax curvispinosus]	Uncharacterized protein LOC100577995 isoform X1 [Apis mellifera]	OG0000789			1
Tlon_g10285	290.460491513703	-0.279789	0.100407665977178	-2.78652664709273	0.00532762376702855	0.0479611395066289	ankyrin repeat domain-containing protein 17-like isoform X2 [Temnothorax curvispinosus]	Ankyrin repeat domain-containing protein 17 isoform X1 [Apis mellifera]	OG0001790
Tlon_g00573	107.318250249257	-0.279792	0.0927363646887794	-3.01706802665297	0.00255232527309358	0.0288860656952067	DE-cadherin isoform X2 [Temnothorax curvispinosus]	DE-cadherin isoform X1 [Apis mellifera]	OG0000812
Tlon_g16209	293.002134881337	-0.279831	0.0984649542023084	-2.8419380414598	0.00448402050095742	0.0430699179560048	succinate dehydrogenase [ubiquinone] cytochrome b small subunit, mitochondrial-like [Temnothorax curvispinosus]	Succinate dehydrogenase [ubiquinone] cytochrome b small subunit [Apis mellifera]	OG0006745
Tlon_g12738	626.060437915386	-0.294899	0.097919575924416	-3.0116419269437	0.00259838903078507	0.0291636868289495	uncharacterized protein LOC112453196 isoform X1 [Temnothorax curvispinosus]	Uncharacterized protein LOC409713 isoform X1 [Apis mellifera]	OG0004393
Tlon_g06581	104.218882426031	-0.320525	0.10956478318279	-2.92544018754277	0.00343969291668939	0.0354100925499415	abhydrolase domain-containing protein 2 isoform X1 [Temnothorax curvispinosus]	Abhydrolase domain-containing protein 2 [Apis mellifera]	OG0001741
Tlon_g11516	348.884142224091	-0.332438	0.109645947227404	-3.03191891576043	0.00243004470363902	0.0279503119254827	acyl-CoA:lysophosphatidylglycerol acyltransferase 1-like [Temnothorax curvispinosus]	Acyl-CoA:lysophosphatidylglycerol acyltransferase 1 isoform X1 [Apis mellifera]	OG0008404
Tlon_g18715	312.563173658619	-0.34007	0.102352322324398	-3.32254441676318	0.000892004688403132	0.0144968601959277	myeloid leukemia factor isoform X1 [Temnothorax curvispinosus]	Myeloid leukemia factor isoform X1 [Apis mellifera]	OG0003766
Tlon_g13197	256.306649593298	-0.343479	0.0946504880472639	-3.62891803019166	0.000284611586468931	0.00638882251836058	neuralized-like protein 2 isoform X2 [Temnothorax curvispinosus]	Neuralized-like protein 2 [Apis mellifera]	OG0002983
Tlon_g16097	131.747330832992	-0.344987	0.102129064609445	-3.37794680560305	0.000730292061363518	0.012680242074017	cullin-1 [Temnothorax curvispinosus]	Cullin-1 [Apis mellifera]	OG0007098
Tlon_g15837	181.817826434717	-0.359793	0.116567033666542	-3.08657540875114	0.00202476582250874	0.0251644955844084	large subunit GTPase 1 homolog [Temnothorax curvispinosus]	Large subunit GTPase 1 homolog [Apis mellifera]	OG0008142
Tlon_g01841	116.605383082806	-0.360399	0.113799243853619	-3.16697463057978	0.00154033755502363	0.0211468750499166	uncharacterized protein LOC112462419 isoform X3 [Temnothorax curvispinosus]	Uncharacterized protein LOC100578706 isoform X1 [Apis mellifera]	OG0000785
Tlon_g11708	122.957571448021	-0.378833	0.111214603561056	-3.40632830953405	0.000658429489082725	0.011959693653551	neurobeachin isoform X4 [Temnothorax curvispinosus]	Neurobeachin isoform X1 [Apis mellifera]	OG0007852			1
Tlon_g08062	282.337740156065	-0.417503	0.101880094627843	-4.09798206798915	0.0000416767558675823	0.0017638818655207	kinesin heavy chain isoform X1 [Temnothorax curvispinosus]	Kinesin-like protein [Apis mellifera]	OG0005546
Tlon_g14076	107.380652331599	-0.423209	0.128503564809477	-3.29336664885767	0.000989952883461822	0.0157116350215054	AF4/FMR2 family member 4 isoform X3 [Temnothorax curvispinosus]	AF4/FMR2 family member lilli [Apis mellifera]	OG0001385			3
Tlon_g02963	208.347031278403	-0.428428	0.128352643665942	-3.33789425880903	0.000844158677428835	0.0141727963074106	NADH dehydrogenase [ubiquinone] 1 alpha subcomplex subunit 5 [Temnothorax curvispinosus]	NADH dehydrogenase (Ubiquinone) 13 kDa B subunit [Drosophila melanogaster]	OG0006214
Tlon_g18618	106.446520242189	-0.433217	0.12427142627231	-3.48605818360167	0.000490194374500505	0.00976303795880173	epidermal growth factor receptor isoform X2 [Temnothorax curvispinosus]	Receptor protein-tyrosine kinase [Apis mellifera]	OG0004647
Tlon_g14874	387.927972896142	-0.438526	0.114990484878671	-3.81358356714068	0.000136966182873114	0.00400372851092392	clustered mitochondria protein homolog isoform X1 [Temnothorax curvispinosus]	Clustered mitochondria protein homolog [Apis mellifera]	OG0004324	opposite_expr
Tlon_g17088	257.72307605748	-0.441786	0.140565058377003	-3.14292552440992	0.00167268392679014	0.0224571591024256	galectin-4-like [Temnothorax curvispinosus]	Galectin [Apis mellifera]	OG0001163
Tlon_g01039	118.708559993544	-0.447013	0.122888513829429	-3.63754575300262	0.000275248309072014	0.00624767530591951	uncharacterized protein LOC112455381 [Temnothorax curvispinosus]	Monocarboxylate transporter 9 [Apis mellifera]	OG0004291
Tlon_g18568	955.060439332496	-0.447922	0.136380523053671	-3.28435818433666	0.00102214925494767	0.0160417609089999	nucleoside diphosphate kinase [Temnothorax curvispinosus]	Nucleoside diphosphate kinase [Apis mellifera]	OG0009955
Tlon_g16587	469.728075642429	-0.456321	0.140375457696523	-3.25072066527709	0.00115112897826159	0.0173867547906203	saccharopine dehydrogenase-like oxidoreductase, partial [Temnothorax curvispinosus]	GTP cyclohydrolase 1 [Apis mellifera]	OG0000384
Tlon_g01761	788.216609646805	-0.461153	0.0990590819959561	-4.65533777459052	0.00000323449997814707	0.000238941334749301	eukaryotic translation initiation factor 4 gamma 2 [Temnothorax curvispinosus]	Eukaryotic translation initiation factor 4 gamma 2 [Apis mellifera]	OG0003950
Tlon_g10943	186.439364831148	-0.462672	0.145103307855501	-3.18856927737124	0.00142978745055743	0.0201709250403293	acidic amino acid decarboxylase GADL1-like [Temnothorax curvispinosus]	Glutamate decarboxylase 1 [Apis mellifera]	OG0000741
Tlon_g03028	125.28645428781	-0.463301	0.122247468891063	-3.78986504433164	0.00015072915339783	0.00431276443841818	glycogen-binding subunit 76A isoform X2 [Temnothorax curvispinosus]	Glycogen-binding subunit 76A isoform X1 [Apis mellifera]	OG0010271
Tlon_g13501	159.791678689407	-0.47303	0.108559494042238	-4.35733130745106	0.0000131657900500593	0.000753416971456213	ribosomal RNA processing protein 36 homolog [Temnothorax curvispinosus]	rRNA biogenesis protein RRP36 [Apis mellifera]	OG0000722
Tlon_g17816	265.623185261507	-0.476494	0.139298527609467	-3.42066941524771	0.000624672148147599	0.0117844470927721	protein phosphatase 1 regulatory subunit 3C-B isoform X1 [Temnothorax curvispinosus]	Protein phosphatase 1 regulatory subunit [Apis mellifera]	OG0008076	same_expr
Tlon_g03749	190.617738654183	-0.479263	0.118869266395079	-4.0318532438163	0.0000553387410545134	0.002101320606584	PREDICTED: ras-related protein Rab-35 [Atta cephalotes]	Ras-related protein Rab-35 [Apis mellifera]	OG0006951
Tlon_g02238	577.545070761517	-0.488475	0.139041101879241	-3.51316865762546	0.000442796308363887	0.00899540700441237	alpha-glucosidase-like [Temnothorax curvispinosus]	NA	OG0000189			5
Tlon_g03144	739.111626069564	-0.49531	0.140101424468389	-3.53536680691526	0.000407209472686072	0.00841908281419638	collagen alpha-1(IV) chain [Temnothorax curvispinosus]	Collagen alpha-1(IV) chain [Apis mellifera]	OG0001697
Tlon_g01086	408.630835902826	-0.498298	0.12408555575195	-4.01576034264554	0.000059254446652353	0.00216892627701361	glycine cleavage system H protein, mitochondrial [Temnothorax curvispinosus]	Glycine cleavage system H protein [Apis mellifera]	OG0003475
Tlon_g17800	1422.35891468126	-0.519995	0.174063984564231	-2.9873769159728	0.00281382573579712	0.030732725711139	endoplasmin [Temnothorax curvispinosus]	Heat shock protein 83 [Apis mellifera]	OG0002018
Tlon_g12633	810.551980223253	-0.545952	0.18242857630462	-2.99269080856203	0.0027652974590316	0.0303659556109335	alpha-glucosidase-like [Temnothorax curvispinosus]	alpha-glucosidase [Apis mellifera]	OG0004725
Tlon_g16318	219.17146871816	-0.564843	0.131841406493467	-4.28426425647942	0.0000183344894206664	0.000967441954755423	28S ribosomal protein S33, mitochondrial [Temnothorax curvispinosus]	Small ribosomal subunit protein mS33 [Apis mellifera]	OG0008002
Tlon_g00974	128.607218320851	-0.564978	0.189917086487012	-2.97486673381299	0.00293115856324246	0.0314879315995794	serine/threonine-protein kinase 17B-like [Temnothorax curvispinosus]	Serine/threonine-protein kinase 17A isoform X1 [Apis mellifera]	OG0004238
Tlon_g13973	178.431530506983	-0.56923	0.133361954377177	-4.26830601632447	0.000019696300353909	0.00101298820680927	dynamin isoform X12 [Temnothorax curvispinosus]	dynamin GTPase [Apis mellifera]	OG0006974
Tlon_g01688	142.749334524963	-0.572955	0.142278825209021	-4.02698843446479	0.0000564958103379147	0.00212539330928655	probable multidrug resistance-associated protein lethal(2)03659 [Temnothorax curvispinosus]	Probable multidrug resistance-associated protein lethal(2)03659 isoform X1 [Apis mellifera]	OG0000336
Tlon_g18280	512.574425538296	-0.577305	0.184677960156793	-3.12600738539509	0.00177197101655997	0.0233750592216985	uncharacterized protein LOC112467862 [Temnothorax curvispinosus]	NA	OG0007309
Tlon_g15381	970.437991220746	-0.581461	0.121989161813287	-4.7664951917087	0.00000187458201568003	0.000159006450455341	PREDICTED: tubulin beta-1 chain isoform X1 [Linepithema humile]	Tubulin beta chain [Apis mellifera]	OG0000199	opposite_expr
Tlon_g01909	124.445102346008	-0.587543	0.127768280824974	-4.59850241104162	0.00000425538791109202	0.000293044764114693	histone-arginine methyltransferase CARMER isoform X1 [Temnothorax curvispinosus]	type I protein arginine methyltransferase [Apis mellifera]	OG0003311
Tlon_g17988	183.331121348966	-0.625445	0.130186584657196	-4.80422211922713	0.00000155354292280683	0.000137218367290525	forkhead box protein N3-like isoform X3 [Temnothorax curvispinosus]	Forkhead box protein N3 [Apis mellifera]	OG0001492
Tlon_g16653	162.632087970177	-0.650525	0.129107317486279	-5.03863601981604	0.000000468861156263592	0.000065689064755137	PREDICTED: histone H2A.V [Linepithema humile]	Histone H2A [Apis mellifera]	OG0005478
Tlon_g12006	195.170757857223	-0.671815	0.186874468547291	-3.59500636843832	0.000324383641780226	0.00697339014049238	neprilysin-4-like isoform X1 [Temnothorax curvispinosus]	Neprilysin-4 isoform X1 [Apis mellifera]	OG0002199
Tlon_g04918	169.199283219036	-0.674097	0.127220026502196	-5.29867237892581	0.000000116647720089407	0.000023696984336163	YEATS domain-containing protein 2 [Temnothorax curvispinosus]	YEATS domain-containing protein 2 isoform X1 [Apis mellifera]	OG0003789
Tlon_g03925	142.799886395019	-0.683113	0.138562548907526	-4.92999683389348	0.000000822309494522126	0.0000897696432568164	set1/Ash2 histone methyltransferase complex subunit ASH2 isoform X1 [Temnothorax curvispinosus]	Set1/Ash2 histone methyltransferase complex subunit ASH2 isoform X1 [Apis mellifera]	OG0002128
Tlon_g15718	129.851411294315	-0.779561	0.146506181043285	-5.32101394026088	0.000000103190494229605	0.0000220664725292044	sprouty-related, EVH1 domain-containing protein 3 isoform X1 [Temnothorax curvispinosus]	Sprouty-related, EVH1 domain-containing protein 1 isoform X1 [Apis mellifera]	OG0007922

### Sheet: DEGs_pp_tlon_h
trans_id	baseMean	log2FoldChange	lfcSE	stat	pvalue	padj	blastp_invertabrate	blastp_drosoapis	OrthoGroup	no_2kB_SNPs_in_pp_GWAS	no_intron_SNPs_in_pp_GWAS	no_nonsyn_SNPs_in_pp_GWAS	Spalte1
Tlon_g09129	998.285489894993	0.938505	0.272401169413229	3.44530541397344	0.000570414492797576	0.0351276838730018	putative nuclease HARBI1, partial [Nylanderia fulva]	DDE Tnp4 domain-containing protein [Drosophila melanogaster]	OG0001277
Tlon_g05693	116.876697293267	0.75821	0.147077239774081	5.15518303677309	0.000000253383302589255	0.000157579879123218	hypothetical protein NECAME_07826 [Necator americanus]	LOW QUALITY PROTEIN: uncharacterized protein LOC113218874 [Apis mellifera]	NA
Tlon_g00471	130.61541179147	0.710075	0.202554919915014	3.50559374713386	0.000455590026797295	0.03051026250466	uncharacterized protein LOC112460200 isoform X1 [Temnothorax curvispinosus]	Methionyl-tRNA formyltransferase, mitochondrial [Apis mellifera]	OG0008598
Tlon_g02147	103.358799770896	0.571782	0.150360704918967	3.80273624019539	0.000143106693365209	0.0149685259982815	cytochrome P450 6k1-like [Temnothorax curvispinosus]	Cytochrome P450 6AQ1 [Apis mellifera]	OG0000081
Tlon_g07478	96.7455122623884	0.538349	0.15764293121232	3.41499026355549	0.000637842915074302	0.0376547265726623	uncharacterized protein LOC118647247 isoform X1 [Monomorium pharaonis]	Titin isoform X24 [Apis mellifera]	OG0001096
Tlon_g12404	104.122725606518	0.498151	0.126784907817419	3.92910104127749	0.0000852640099595198	0.0105776800761375	probable oligoribonuclease [Temnothorax curvispinosus]	Probable oligoribonuclease [Apis mellifera]	OG0008802
Tlon_g08632	77.5581242329547	0.486386	0.129627871662827	3.75216988856481	0.000175310593692228	0.017052939568244	transformation/transcription domain-associated protein [Temnothorax curvispinosus]	Transformation/transcription domain-associated protein [Apis mellifera]	OG0000429
Tlon_g12958	51.9123874730715	0.484294	0.135268301459822	3.58024606961625	0.00034327079196	0.0251145126425436	kinesin-like protein KIF20B [Temnothorax curvispinosus]	Kinesin-like protein KIF20B [Apis mellifera]	OG0004314
Tlon_g13027	38.3743718745435	0.447531	0.134076060646789	3.33788904064469	0.000844174530278508	0.0451633373699002	carboxypeptidase B-like isoform X1 [Temnothorax curvispinosus]	Carboxypeptidase B [Apis mellifera]	OG0000067
Tlon_g10854	37.8234390742838	0.434639	0.128040702817837	3.39454010366277	0.000687439710133907	0.0397509786661177	kinesin light chain isoform X5 [Trichogramma pretiosum]	Kinesin light chain [Apis mellifera]	OG0000030
Tlon_g03242	69.4672068244368	-0.75446	0.130348930079687	-5.78800089959123	0.00000000712290300513185	0.0000121944099447857	PREDICTED: multidrug resistance-associated protein 4-like [Acromyrmex echinatior]	Multidrug resistance-associated protein 4 [Apis mellifera]	OG0000214	3
Tlon_g03869	105.48918318306	-0.760561	0.148346923340596	-5.12690641634565	0.000000294541830136855	0.000157579879123218	serine protease gd-like [Temnothorax curvispinosus]	Serine protease gd [Apis mellifera]	OG0000050
Tlon_g01704	1213.7191849875	-0.788302	0.23658988497544	-3.33193399184698	0.000862447097362398	0.0452917003277431	PREDICTED: uncharacterized protein LOC105458105 [Wasmannia auropunctata]	AT07567p [Drosophila melanogaster]	OG0003940
Tlon_g04293	569.993241650051	-0.791034	0.183778939395765	-4.30426791645489	0.0000167538818153786	0.00318696062976979	LOW QUALITY PROTEIN: fatty acid synthase-like [Temnothorax curvispinosus]	Fatty acid synthase [Apis mellifera]	OG0000001
Tlon_g15387	71.4173224935858	-0.815469	0.158827742667634	-5.13429775475294	0.000000283199442828389	0.000157579879123218	feline leukemia virus subgroup C receptor-related protein 2-like [Temnothorax curvispinosus]	Feline leukemia virus subgroup C receptor-related protein 2 [Apis mellifera]	OG0000883
Tlon_g16664	63.9260119027466	-0.83493	0.162341419652861	-5.14304765794009	0.00000027031701377427	0.000157579879123218	phospholipase B1, membrane-associated-like [Temnothorax curvispinosus]	Phospholipase B1, membrane-associated [Apis mellifera]	OG0000486
TlonOBP6	474.059284548192	-0.835949	0.139755164082239	-5.98152345377131	0.00000000221060219867494	0.00000473068870516437	uncharacterized protein LOC112457863 isoform X1 [Temnothorax curvispinosus]	#N/A	OG0010497
Tlon_g17027	1113.52533734538	-0.841783	0.163967737210726	-5.13383191651642	0.000000283901663013098	0.000157579879123218	PREDICTED: probable cytochrome P450 6a14 [Vollenhovia emeryi]	Cytochrome P450 6k1 [Apis mellifera]	OG0000039
Tlon_g11145	4080.51002256051	-0.842716	0.187928707708177	-4.48423278796865	0.00000731767417990907	0.0017399803050006	vitellogenin-2-like [Temnothorax curvispinosus]	Larval-specific very high density lipoprotein precursor [Apis mellifera]	OG0010404
Tlon_g17816	84.6848189515652	-1.07264	0.178731846086218	-6.00137008159308	0.00000000195659462871337	0.00000473068870516437	protein phosphatase 1 regulatory subunit 3C-B isoform X1 [Temnothorax curvispinosus]	Protein phosphatase 1 regulatory subunit [Apis mellifera]	OG0008076
Tlon_g02792	99.8447883241316	0.418857	0.114296339916634	3.66465634931119	0.000247670905825875	0.0204087938685273	LOW QUALITY PROTEIN: transmembrane protein 231-like [Temnothorax curvispinosus]	Transmembrane protein 231 [Apis mellifera]	OG0002752
Tlon_g06058	49.2871494990188	0.418034	0.126173908263099	3.31315975361456	0.000922482721557284	0.047645120687569	uncharacterized protein LOC112455609 [Temnothorax curvispinosus]	Uncharacterized protein LOC551905 [Apis mellifera]	OG0008438
TlonOR42	105.861301516063	0.408905	0.11909032329916	3.43357314232438	0.000595681464279584	0.0359086854523467	odorant receptor 22c-like [Temnothorax curvispinosus]	#N/A	OG0000172
Tlon_g13825	113.355837159929	0.393173	0.101116509279309	3.88831403107407	0.000100942969991755	0.0120009975434642	cytochrome c oxidase subunit 6C [Temnothorax curvispinosus]	Cyclope, isoform A [Drosophila melanogaster]	NA
Tlon_g13028	206.869020317004	0.357366	0.107769326683605	3.31602752101253	0.000913068366340506	0.047645120687569	peptidyl-prolyl cis-trans isomerase, rhodopsin-specific isozyme-like [Temnothorax curvispinosus]	Peptidyl-prolyl cis-trans isomerase [Apis mellifera]	OG0001210
Tlon_g12619	94.0572847994955	0.289579	0.0794942270473489	3.6427695690707	0.00026972027561217	0.0213778292522239	DNA-directed RNA polymerase II 16 kDa polypeptide-like isoform X2 [Temnothorax curvispinosus]	NA	OG0005399
Tlon_g12525	325.552303609708	0.245672	0.0701324044809644	3.50297227840487	0.000460097344281593	0.03051026250466	intraflagellar transport protein 56 isoform X2 [Temnothorax curvispinosus]	Intraflagellar transport protein 56 isoform X1 [Apis mellifera]	OG0004999
Tlon_g12530	258.758864758126	0.21636	0.0585071681234772	3.69800788831485	0.000217298137917121	0.0190447092089271	tRNA (cytosine(38)-C(5))-methyltransferase-like [Temnothorax curvispinosus]	tRNA (cytosine(38)-C(5))-methyltransferase [Apis mellifera]	OG0001811
Tlon_g00362	2139.95053342094	0.152544	0.0449453663192946	3.39399552918699	0.00068880817076871	0.0397509786661177	NADH dehydrogenase [ubiquinone] flavoprotein 2, mitochondrial [Temnothorax curvispinosus]	NADH dehydrogenase [ubiquinone] flavoprotein 2, mitochondrial [Apis mellifera]	OG0006024
Tlon_g06538	3515.71123612325	0.149718	0.0444614913996308	3.3673595908691	0.000758916610124913	0.0423566449776201	uncharacterized protein LOC112453702 [Temnothorax curvispinosus]	Uncharacterized protein LOC408909 isoform X1 [Apis mellifera]	OG0007784
Tlon_g09178	581.331482018829	-0.11366	0.0326981080849571	-3.47603581299505	0.000508884325689079	0.0330003774840797	BRCA1-associated RING domain protein 1-like [Temnothorax curvispinosus]	BRCA1-associated RING domain protein 1 [Apis mellifera]	OG0001778
Tlon_g06281	814.914891507451	-0.12866	0.035432568260243	-3.63111557321457	0.000282198768575784	0.0219601950818973	nuclear factor NF-kappa-B p110 subunit isoform X1 [Temnothorax curvispinosus]	Nuclear factor NF-kappa-B p100 subunit isoform X1 [Apis mellifera]	OG0002306
Tlon_g14615	993.288558031939	-0.184217	0.04889565288718	-3.76755454115694	0.000164854531083515	0.0162201699548838	rho guanine nucleotide exchange factor 10-like protein isoform X1 [Temnothorax curvispinosus]	Rho guanine nucleotide exchange factor 10-like protein isoform X1 [Apis mellifera]	OG0002671
Tlon_g00967	1020.31367425105	-0.187329	0.0509638632127227	-3.6757123722612	0.000237186634556215	0.0199050744294235	kinase D-interacting substrate of 220 kDa B isoform X1 [Temnothorax curvispinosus]	Kinase D-interacting substrate of 220 kDa B isoform X1 [Apis mellifera]	OG0001760
Tlon_g10093	1473.32739824016	-0.18932	0.0519500065960277	-3.64427646550065	0.000268145067670047	0.0213778292522239	PREDICTED: laminin subunit gamma-1 [Trachymyrmex zeteki]	Laminin subunit gamma-1 [Apis mellifera]	OG0007135
Tlon_g00351	2970.40202555957	-0.199129	0.0536680592097814	-3.71038423920236	0.000206944910082337	0.0187638672551637	nicotinate phosphoribosyltransferase isoform X3 [Temnothorax curvispinosus]	NA	OG0001380
Tlon_g06207	1478.28570410611	-0.200585	0.0562245291181746	-3.56757690923207	0.000360297645471025	0.0261368461460337	vascular endothelial growth factor receptor 1 isoform X1 [Temnothorax curvispinosus]	receptor protein-tyrosine kinase [Apis mellifera]	OG0004680
Tlon_g16368	1317.17415450867	-0.205228	0.0555916538832894	-3.69170847723406	0.000222752700883297	0.0190676311956102	integumentary mucin A.1-like [Temnothorax curvispinosus]	Sialomucin core protein 24 [Apis mellifera]	OG0005382
Tlon_g02715	280.278878399493	-0.211088	0.0593752209178697	-3.555152166381	0.000377760399382109	0.0271733530984105	uncharacterized protein LOC112457465 isoform X1 [Temnothorax curvispinosus]	Uncharacterized protein LOC100577268 isoform X1 [Apis mellifera]	OG0002806
Tlon_g12594	3194.32066223722	-0.21329	0.0547907670026835	-3.8928033144471	0.0000990924892088359	0.0119469254595442	aldehyde dehydrogenase, mitochondrial [Temnothorax curvispinosus]	Aldehyde dehydrogenase, mitochondrial [Apis mellifera]	OG0004945
Tlon_g02420	1426.37947032722	-0.217911	0.0577885846443498	-3.77083885711499	0.000162699712831856	0.0161942969981476	membrane-bound O-acyltransferase domain-containing protein 2 isoform X1 [Temnothorax curvispinosus]	Lysophospholipid acyltransferase 2 [Apis mellifera]	OG0002737
Tlon_g14020	1780.86753316548	-0.223391	0.0664785382599669	-3.36035086510278	0.00077843544622102	0.0427141501259739	trans-1,2-dihydrobenzene-1,2-diol dehydrogenase-like [Temnothorax curvispinosus]	Trans-1,2-dihydrobenzene-1,2-diol dehydrogenase [Apis mellifera]	OG0006070
Tlon_g13075	1713.55972032251	-0.224171	0.0599649387716589	-3.73836392524397	0.00018522169926564	0.0176398336781184	pleckstrin homology domain-containing family M member 2 [Temnothorax curvispinosus]	Pleckstrin homology domain-containing family M member 2 [Apis mellifera]	OG0006405
Tlon_g14397	376.328019729444	-0.227659	0.0610523824053479	-3.728917753905	0.000192303899213052	0.0179148023424178	chloride channel protein 2 isoform X1 [Temnothorax curvispinosus]	Chloride channel protein 2 isoform X1 [Apis mellifera]	OG0009554
Tlon_g04754	485.357875749135	-0.235832	0.0681370405012711	-3.46113978405014	0.000537893435631742	0.0338438549370059	3-hydroxyisobutyrate dehydrogenase, mitochondrial isoform X2 [Temnothorax curvispinosus]	3-hydroxyisobutyrate dehydrogenase [Apis mellifera]	OG0002883		1	1
Tlon_g16019	765.262675072353	-0.240592	0.0596470127812253	-4.03360409574183	0.0000549278313978485	0.00770790552074726	pyrroline-5-carboxylate reductase-like isoform X1 [Temnothorax curvispinosus]	Pyrroline-5-carboxylate reductase [Apis mellifera]	OG0010203
Tlon_g13892	560.812156861605	-0.24405	0.0689990062677439	-3.53700410112815	0.000404693381859287	0.027713402789724	beta-ureidopropionase [Temnothorax curvispinosus]	Beta-ureidopropionase [Apis mellifera]	OG0009852
Tlon_g12945	2533.7502309037	-0.253739	0.0642777043981856	-3.94754086678862	0.0000789580432535389	0.00993942426838666	PREDICTED: ATP-citrate synthase [Vollenhovia emeryi]	ATP-citrate synthase [Apis mellifera]	OG0003472
Tlon_g06271	10827.4490514813	-0.255829	0.0729995088000074	-3.50453715557468	0.000457401736088105	0.03051026250466	neprilysin-like [Temnothorax curvispinosus]	Neprilysin-4 isoform X1 [Apis mellifera]	OG0000351
Tlon_g12817	3806.6512111421	-0.259448	0.0753591087957581	-3.44281643697948	0.000575689925374157	0.0351993268657341	uncharacterized protein LOC112463205 [Temnothorax curvispinosus]	Uncharacterized protein LOC100577043 [Apis mellifera]	OG0002524
Tlon_g15193	939.559999450918	-0.26025	0.0703983679766404	-3.69681758884553	0.000218319093592205	0.0190447092089271	fructose-1,6-bisphosphatase 1 [Temnothorax curvispinosus]	fructose-bisphosphatase [Apis mellifera]	OG0003346
Tlon_g12731	2854.45245168731	-0.260842	0.0608298946995056	-4.28805856410512	0.0000180241577104051	0.00335406065219713	probable cytochrome P450 304a1 [Temnothorax curvispinosus]	Probable cytochrome P450 304a1 [Apis mellifera]	OG0000952
Tlon_g00724	349.164072655252	-0.261847	0.0785041964429543	-3.33545237226378	0.000851607402985316	0.0452659545105725	uncharacterized protein LOC112461216 [Temnothorax curvispinosus]	asparaginase [Apis mellifera]	OG0001784
Tlon_g01041	374.220841722306	-0.264467	0.0763506556211019	-3.46384834149792	0.000532506638931158	0.0338438549370059	uncharacterized protein LOC112455383 isoform X1 [Temnothorax curvispinosus]	Uncharacterized protein LOC100576497 isoform X1 [Apis mellifera]	OG0004293
Tlon_g02053	785.725882059953	-0.270758	0.0791112452149739	-3.42249580257775	0.000620490558307344	0.0368847165216032	cAMP-specific 3',5'-cyclic phosphodiesterase isoform X7 [Temnothorax curvispinosus]	Phosphodiesterase [Apis mellifera]	OG0000809
Tlon_g04464	1936.25314889728	-0.276514	0.0722681989089505	-3.82621477518045	0.000130128765934031	0.0147469263938035	4-coumarate--CoA ligase 1-like [Temnothorax curvispinosus]	Luciferin 4-monooxygenase [Apis mellifera]	OG0000077
Tlon_g15687	2165.67518225124	-0.278662	0.0805552459866528	-3.45926096138152	0.00054165982784694	0.0338438549370059	phosphoribosylformylglycinamidine synthase-like, partial [Temnothorax curvispinosus]	phosphoribosylformylglycinamidine synthase [Apis mellifera]	OG0007920		2
Tlon_g15351	1748.52628994934	-0.280035	0.0578629161257911	-4.83963329894413	0.00000130078919783656	0.000556737776674049	glutamyl aminopeptidase-like [Temnothorax curvispinosus]	Aminopeptidase [Apis mellifera]	OG0002215
Tlon_g18318	1886.0129484607	-0.282934	0.0773674023343418	-3.65701773526522	0.000255166731816092	0.0206476562040594	bifunctional purine biosynthesis protein PURH [Temnothorax curvispinosus]	Bifunctional purine biosynthesis protein ATIC [Apis mellifera]	OG0010013
Tlon_g13427	1537.88861447838	-0.284523	0.0841757751699849	-3.38010666859682	0.000724577029359921	0.0408051274429008	serine/threonine-protein kinase S6KL isoform X1 [Temnothorax curvispinosus]	Serine/threonine-protein kinase S6KL isoform X1 [Apis mellifera]	OG0002950
Tlon_g02297	246.150141822834	-0.285173	0.083305249385964	-3.42322477872249	0.000618828821029242	0.0368847165216032	aquaporin AQPAe.a-like [Temnothorax curvispinosus]	Aquaporin isoform X1 [Apis mellifera]	OG0003447
Tlon_g15404	977.275714532371	-0.293556	0.0842090351317461	-3.48604137533939	0.000490225175987313	0.0320330344003923	sialin-like [Temnothorax curvispinosus]	Structure-specific endonuclease subunit SLX4 [Apis mellifera]	OG0008886
Tlon_g13396	993.895791439926	-0.296341	0.0717497032913301	-4.13020378183505	0.0000362441820939163	0.00574537405044303	facilitated trehalose transporter Tret1-2 homolog isoform X1 [Temnothorax curvispinosus]	Facilitated trehalose transporter Tret1-2 homolog [Apis mellifera]	OG0004898
Tlon_g03339	1618.9900234376	-0.298339	0.0677955778883058	-4.4005642720826	0.0000107969740512893	0.0022541975092448	uncharacterized protein LOC112465691 isoform X1 [Temnothorax curvispinosus]	Leukocyte elastase inhibitor [Apis mellifera]	OG0000253
Tlon_g06282	606.790331739839	-0.302216	0.0833645997061891	-3.62523594525412	0.000288697748727938	0.0222635381001005	FAD-dependent oxidoreductase domain-containing protein 1-like, partial [Temnothorax curvispinosus]	FAD-dependent oxidoreductase domain-containing protein 1 [Apis mellifera]	OG0007265
Tlon_g01005	439.986006140095	-0.310006	0.0874755108115327	-3.54391484053918	0.000394232561483073	0.0276491183661622	uncharacterized protein LOC112455263 [Temnothorax curvispinosus]	Lactosylceramide 4-alpha-galactosyltransferase isoform X1 [Apis mellifera]	OG0004262
Tlon_g14261	2562.02532160288	-0.312417	0.0819941684368838	-3.81023483210639	0.000138834853060725	0.0148553292774976	transketolase-like protein 2 isoform X1 [Temnothorax curvispinosus]	transketolase [Apis mellifera]	OG0009299
Tlon_g16713	611.74684550681	-0.320007	0.091402153344707	-3.50109146321169	0.000463356790374509	0.03051026250466	tolloid-like protein 2 isoform X1 [Temnothorax curvispinosus]	Metalloendopeptidase [Apis mellifera]	OG0004830
Tlon_g14337	571.320029397465	-0.320962	0.0930199236722636	-3.45046745359869	0.000559616639319338	0.0347124524099532	tenascin-like, partial [Temnothorax curvispinosus]	Fibrillin-2 [Apis mellifera]	OG0000358
Tlon_g18265	2948.94880752051	-0.321405	0.0804370631877442	-3.99573338957332	0.0000644942836674245	0.00862611044051802	neprilysin-like [Temnothorax curvispinosus]	Neprilysin-4 isoform X1 [Apis mellifera]	OG0000351
Tlon_g16407	576.893838535193	-0.323607	0.0701870618731397	-4.6106339721417	0.00000401442828747503	0.00114545020469287	uncharacterized protein LOC112458258 [Temnothorax curvispinosus]	Uncharacterized protein LOC725784 [Apis mellifera]	OG0004885
Tlon_g06709	735.781518790485	-0.330758	0.0977639096508024	-3.38322789495187	0.000716391586241968	0.0406113376041805	insulin-like growth factor-binding protein complex acid labile subunit [Temnothorax curvispinosus]	Insulin-like growth factor-binding protein complex acid labile subunit [Apis mellifera]	OG0000552
Tlon_g07650	365.399060835354	-0.332679	0.0899702941628516	-3.69765254673515	0.000217602454745533	0.0190447092089271	transient receptor potential cation channel protein painless [Solenopsis invicta]	Transient receptor potential cation channel protein painless [Apis mellifera]	OG0000218
Tlon_g11088	447.530711480582	-0.335101	0.0966847838819812	-3.46591523023005	0.000528429859021621	0.0338438549370059	venom carboxylesterase-6-like, partial [Temnothorax curvispinosus]	Carboxylic ester hydrolase [Apis mellifera]	OG0000563
Tlon_g08321	89.9445494310866	-0.337438	0.0953013737769517	-3.54074231821247	0.00039900305539629	0.0276491183661622	uncharacterized protein LOC112465910 isoform X1 [Temnothorax curvispinosus]	Low-density lipoprotein receptor-related protein 2 isoform X1 [Apis mellifera]	OG0001335
Tlon_g06106	2522.0413669322	-0.340866	0.0816786750588475	-4.17325421546486	0.0000300279571076272	0.00514078625682578	uncharacterized protein LOC112451927 isoform X4 [Temnothorax curvispinosus]	Uncharacterized protein LOC724971 isoform X1 [Apis mellifera]	OG0000566
Tlon_g04534	60.7702786285732	-0.342315	0.0995601238299547	-3.43827444654565	0.00058543402671141	0.0355412430400686	b(0,+)-type amino acid transporter 1-like [Temnothorax curvispinosus]	B(0,+)-type amino acid transporter 1 [Apis mellifera]	OG0005048
Tlon_g07875	105.6534015144	-0.34274	0.102807596872239	-3.33380440289654	0.000856668765270181	0.0452659545105725	histone demethylase UTY isoform X1 [Temnothorax curvispinosus]	Histone demethylase UTY [Apis mellifera]	OG0000530
Tlon_g12300	272.912311037588	-0.344399	0.103127336504919	-3.33954714096702	0.000839151072954049	0.0451633373699002	PREDICTED: dedicator of cytokinesis protein 7 [Atta colombica]	Dedicator of cytokinesis protein 7 [Apis mellifera]	OG0000377		1	1
Tlon_g15824	325.053139925866	-0.346043	0.0976094855466055	-3.54517306190142	0.000392355386675782	0.0276491183661622	uncharacterized protein LOC112461660 [Temnothorax curvispinosus]	Uncharacterized protein LOC410167 [Apis mellifera]	OG0010467
Tlon_g06666	89.4338349274009	-0.349722	0.103182686338018	-3.38934573720822	0.000700596158560172	0.0399806874485005	PREDICTED: trafficking protein particle complex subunit 6B [Acromyrmex echinatior]	NA	NA
Tlon_g18352	2486.87060927581	-0.356499	0.104640845807589	-3.4068856851	0.000657086413163027	0.0385250664155857	PREDICTED: LOW QUALITY PROTEIN: multifunctional protein ADE2 [Trachymyrmex cornetzi]	Multifunctional protein ADE2 [Apis mellifera]	OG0010042
Tlon_g10498	187.812799485538	-0.358808	0.0941218891862469	-3.81216828108889	0.000137753035204721	0.0148553292774976	protein zntD [Temnothorax curvispinosus]	Zinc transporter ZIP1 [Apis mellifera]	OG0004051
Tlon_g03123	2535.6120295174	-0.360613	0.09862241678155	-3.65649881452191	0.000255683593181109	0.0206476562040594	beta-1,3-glucan-binding protein-like [Temnothorax curvispinosus]	Gram-negative bacteria-binding protein 1-2 precursor [Apis mellifera]	OG0000958
Tlon_g06206	366.13761741924	-0.361832	0.0890450228462366	-4.06346712649864	0.0000483491343140031	0.00726085245136607	uncharacterized protein LOC112460374 [Temnothorax curvispinosus]	Uncharacterized protein LOC725816 [Apis mellifera]	OG0004679
Tlon_g08103	604.34957645169	-0.361923	0.102158616705969	-3.54275347974141	0.000395972671796282	0.0276491183661622	cytochrome P450 4c3 [Monomorium pharaonis]	Cytochrome P450 4c3 [Apis mellifera]	OG0000953
Tlon_g06414	365.111829920345	-0.368517	0.111243187742946	-3.31271248150743	0.000923959116137436	0.047645120687569	calcium/calmodulin-dependent protein kinase type 1 isoform X3 [Temnothorax curvispinosus]	Calcium/calmodulin dependent protein kinase I [Drosophila melanogaster]	OG0001483
Tlon_g08210	66.199609876388	-0.377174	0.101230182081374	-3.72590017293668	0.000194619422107831	0.0179148023424178	zwei Ig domain protein zig-8 isoform X4 [Temnothorax curvispinosus]	Hemicentin-1 isoform X1 [Apis mellifera]	OG0002604
Tlon_g11630	1944.38302385636	-0.377793	0.0945060879888141	-3.99755684613298	0.0000639996244434011	0.00862611044051802	cytochrome b5-related protein-like [Temnothorax curvispinosus]	Cytochrome b5-related protein [Apis mellifera]	OG0009020
Tlon_g15355	1359.92073753876	-0.380584	0.105283071463473	-3.61486152040794	0.000300508206886622	0.0227641615128273	acyl-CoA Delta(11) desaturase-like [Temnothorax curvispinosus]	Acyl-CoA Delta(11) desaturase [Apis mellifera]	OG0010412
Tlon_g06433	46.6937933462301	-0.381684	0.114045570029104	-3.34676755971532	0.000817597352430746	0.0442951477013113	serine/threonine-protein kinase PLK1-like [Temnothorax curvispinosus]	Serine/threonine-protein kinase PLK [Apis mellifera]	OG0009623
Tlon_g10622	474.835866922108	-0.38318	0.112940609056435	-3.39275811671207	0.000691927081921909	0.0397509786661177	alpha,alpha-trehalose-phosphate synthase [UDP-forming] isoform X1 [Temnothorax curvispinosus]	Alpha,alpha-trehalose-phosphate synthase [UDP-forming] isoform X1 [Apis mellifera]	OG0003889
Tlon_g00521	239.502730436485	-0.383715	0.106998375115143	-3.58617805512612	0.000335559884153944	0.0247620052444635	histone deacetylase 4 [Temnothorax curvispinosus]	Histone deacetylase [Apis mellifera]	OG0000961
Tlon_g17443	120.128558979504	-0.384338	0.108578210973015	-3.53973788905689	0.000400524611846275	0.0276491183661622	iroquois-class homeodomain protein IRX-3-like isoform X1 [Temnothorax curvispinosus]	Iroquois-class homeodomain protein IRX-6 isoform X1 [Apis mellifera]	OG0001985
Tlon_g04413	31.9638944017392	-0.38441	0.114312806572857	-3.36278739738932	0.000771597627389238	0.0426121012287218	uncharacterized protein LOC112460653 [Temnothorax curvispinosus]	LD37276p [Drosophila melanogaster]	OG0000542
Tlon_g05191	417.499790088211	-0.388415	0.0838597826905113	-4.63172496739775	0.00000362631674314533	0.00109543732069392	lipopolysaccharide-induced tumor necrosis factor-alpha factor homolog [Temnothorax curvispinosus]	Lipopolysaccharide-induced tumor necrosis factor-alpha factor homolog isoform X1 [Apis mellifera]	OG0001294
Tlon_g10141	229.661409154783	-0.390826	0.102811101686141	-3.80139552574272	0.000143883405943168	0.0149685259982815	uncharacterized protein LOC112456330 [Temnothorax curvispinosus]	Uncharacterized protein LOC100578606 isoform X1 [Apis mellifera]	OG0003092
Tlon_g12983	835.854542259541	-0.392508	0.0828884613769864	-4.73537733259627	0.00000218647919017285	0.000850739175812709	glucose-6-phosphate 1-dehydrogenase [Temnothorax curvispinosus]	Glucose-6-phosphate 1-dehydrogenase [Apis mellifera]	OG0009279
Tlon_g06812	31359.6481709644	-0.396654	0.0896535181901233	-4.42429402314865	0.00000967581691739688	0.00212371776443378	apolipophorins [Temnothorax curvispinosus]	Apolipophorins [Apis mellifera]	OG0009836
Tlon_g16461	117.622933190307	-0.403718	0.105746528587225	-3.81778981895672	0.0001346525628705	0.0147772556175831	cilia- and flagella-associated protein 57 [Temnothorax curvispinosus]	Cilia- and flagella-associated protein 57 [Apis mellifera]	OG0009375
Tlon_g02387	210.532198124647	-0.408401	0.0882659648467804	-4.62693451934268	0.00000371117783879949	0.00109543732069392	uncharacterized protein LOC112452486 isoform X1 [Temnothorax curvispinosus]	Proton channel OtopLc [Apis mellifera]	OG0000671
Tlon_g12879	84.0221574981771	-0.410963	0.118777114838522	-3.4599549123597	0.000540265842709601	0.0338438549370059	PREDICTED: UPF0047 protein C4A8.02c [Linepithema humile]	Uncharacterized protein LOC411366 [Apis mellifera]	OG0005560
Tlon_g15655	1162.86134095298	-0.411437	0.0880821536217797	-4.67106277683993	0.00000299645337243386	0.000986524648770532	exosome component 10 [Temnothorax curvispinosus]	phospholipase A1 [Apis mellifera]	OG0008152
Tlon_g04492	661.872323214125	-0.417281	0.0909906350714405	-4.58597707659699	0.00000451868182024347	0.00120874738691513	cysteine dioxygenase type 1 isoform X1 [Temnothorax curvispinosus]	Cysteine dioxygenase [Apis mellifera]	NA
Tlon_g12644	4911.52772588573	-0.4206	0.111428159608411	-3.77463101541398	0.00016024467361587	0.0161375812488452	uncharacterized protein LOC112456868 [Temnothorax curvispinosus]	OBP12 [Apis mellifera]	OG0002402
Tlon_g07716	164.464968338937	-0.421402	0.119287081605232	-3.53267464677545	0.000411378405338505	0.0279476122991873	PREDICTED: alpha-tocopherol transfer protein-like [Trachymyrmex cornetzi]	Retinol-binding protein pinta-like isoform X1 [Apis mellifera]	OG0000100
Tlon_g16587	328.270357490031	-0.424223	0.106557145856085	-3.98117581707076	0.0000685752010124709	0.00889399576767804	saccharopine dehydrogenase-like oxidoreductase, partial [Temnothorax curvispinosus]	GTP cyclohydrolase 1 [Apis mellifera]	OG0000384
Tlon_g00402	458.572526858863	-0.427214	0.11029918718045	-3.87323341173356	0.000107400876865496	0.0125938562461458	uncharacterized protein LOC112458347 [Temnothorax curvispinosus]	Uncharacterized protein LOC724558 [Apis mellifera]	OG0008255
Tlon_g07510	153.144518846787	-0.433462	0.120065055356779	-3.61022443041497	0.000305932178738252	0.022805349805096	UDP-glucuronosyltransferase 1-9-like, partial [Temnothorax curvispinosus]	UDP-glucuronosyltransferase [Apis mellifera]	OG0000048
Tlon_g17552	71.3998066545964	-0.433578	0.120109736593932	-3.60984478480998	0.0003063802835965	0.022805349805096	PREDICTED: twisted gastrulation protein homolog 1-A [Vollenhovia emeryi]	Twisted gastrulation protein homolog 1-A isoform X1 [Apis mellifera]	OG0003675
Tlon_g15357	166.592666641529	-0.435429	0.113125611523802	-3.8490737485584	0.000118565309865817	0.0137151223304243	delta(9)-fatty-acid desaturase fat-7-like, partial [Temnothorax curvispinosus]	GH07782p [Drosophila melanogaster]	OG0000885
Tlon_g18261	222.171082863118	-0.437074	0.117847849375826	-3.70879997035725	0.000208243853883243	0.0187638672551637	papilin isoform X2 [Temnothorax curvispinosus]	Papilin isoform X1 [Apis mellifera]	OG0007298
Tlon_g11122	932.178312235962	-0.438805	0.107567320404312	-4.07934913024399	0.0000451619681262911	0.0070288444938373	uncharacterized protein LOC112455186 [Temnothorax curvispinosus]	Peptidoglycan-recognition protein [Apis mellifera]	OG0002113
Tlon_g13960	55.4179120984878	-0.440805	0.120295256909437	-3.66436053069216	0.000247957308683042	0.0204087938685273	major royal jelly protein 3-like [Temnothorax curvispinosus]	Bee-milk protein [Drosophila melanogaster]	OG0000978		1
Tlon_g10492	1257.67412021119	-0.441142	0.0631660812236383	-6.98384820879073	0.00000000000287202366017323	0.0000000245845225310828	dual oxidase 2-like [Temnothorax curvispinosus]	NA	OG0001913
Tlon_g13736	177.081147371749	-0.444004	0.110069849657563	-4.03383679955443	0.0000548734359707149	0.00770790552074726	uncharacterized protein LOC112454375 [Temnothorax curvispinosus]	Serine protease gd [Apis mellifera]	OG0000050
Tlon_g07700	149.612038044358	-0.44532	0.112110912106277	-3.97213669785688	0.0000712308222107081	0.00910053489736808	integrin beta-PS isoform X3 [Temnothorax curvispinosus]	Uncharacterized protein LOC725540 [Apis mellifera]	OG0000949
Tlon_g09805	246.142469649334	-0.445358	0.116540793308312	-3.82147952972947	0.000132653426673233	0.0147469263938035	cytochrome P450 4C1-like isoform X1 [Temnothorax curvispinosus]	Cytochrome P450 4C1 [Apis mellifera]	OG0000013
Tlon_g18349	2738.39647226316	-0.448402	0.0913803508947376	-4.9069807205791	0.000000924891205288535	0.000439837150959437	PREDICTED: sarcosine dehydrogenase, mitochondrial [Vollenhovia emeryi]	Sarcosine dehydrogenase [Drosophila melanogaster]	OG0010039
Tlon_g02113	125.635881237054	-0.452083	0.134941700524483	-3.35021031621641	0.000807502230349711	0.0440268731961371	slit homolog 2 protein-like, partial [Temnothorax curvispinosus]	Slit homolog 1 protein isoform X1 [Apis mellifera]	OG0006381
Tlon_g02972	1466.7212488684	-0.452866	0.102749112638584	-4.40749012332389	0.000010457536780921	0.0022379128711171	fatty acid synthase [Temnothorax curvispinosus]	Fatty acid synthase [Apis mellifera]	OG0000018
Tlon_g12425	808.158468334144	-0.458551	0.106062217717377	-4.32341272069607	0.0000153633934266339	0.00298887835754513	PREDICTED: 15-hydroxyprostaglandin dehydrogenase [NAD(+)]-like [Vollenhovia emeryi]	Uncharacterized protein LOC724838 [Apis mellifera]	OG0008785
Tlon_g09093	481.358517168356	-0.461588	0.127553775182858	-3.6187749132232	0.000296000947228445	0.022622929538174	alanine aminotransferase 1-like isoform X1 [Temnothorax curvispinosus]	alanine transaminase [Apis mellifera]	OG0000788
Tlon_g13232	216.42274843757	-0.466102	0.110752141660715	-4.20851178689543	0.0000257058122415657	0.00458420318307921	uncharacterized protein LOC112458394 isoform X1 [Temnothorax curvispinosus]	Uncharacterized protein LOC100576271 isoform X1 [Apis mellifera]	OG0003007
Tlon_g03509	174.650754403176	-0.468498	0.139175717525752	-3.36623277319778	0.000762023753102044	0.0423566449776201	kynurenine/alpha-aminoadipate aminotransferase, mitochondrial-like, partial [Temnothorax curvispinosus]	Kynurenine/alpha-aminoadipate aminotransferase, mitochondrial isoform X1 [Apis mellifera]	OG0010280
Tlon_g04208	228.308359420947	-0.470487	0.1047306178502	-4.49235129999726	0.00000704411008783292	0.00172278806719571	uncharacterized protein LOC112461467 [Temnothorax curvispinosus]	Uncharacterized protein LOC551685 isoform X2 [Apis mellifera]	OG0003507
Tlon_g09219	258.608080474222	-0.479897	0.118972171830054	-4.03369074740024	0.000054907570266767	0.00770790552074726	PREDICTED: protein N-terminal asparagine amidohydrolase isoform X3 [Vollenhovia emeryi]	Protein N-terminal asparagine amidohydrolase [Apis mellifera]	OG0004475
Tlon_g02401	29.9852667191259	-0.487573	0.130435675907864	-3.73803309033869	0.000185465541008255	0.0176398336781184	uncharacterized protein LOC112452026 [Temnothorax curvispinosus]	Protein PFC0760c [Apis mellifera]	OG0003515
Tlon_g05080	2701.70519207205	-0.488459	0.117634946195558	-4.15232980625369	0.0000329107497955296	0.00543353629926125	cytochrome P450 4c3 [Monomorium pharaonis]	Cytochrome P450 4c3 [Apis mellifera]	OG0000953
Tlon_g15194	2970.50407572477	-0.48881	0.148105746695852	-3.3004090686978	0.000965439937537939	0.0494860231456572	LOW QUALITY PROTEIN: uncharacterized protein LOC112458965 [Temnothorax curvispinosus]	NA	OG0000399
Tlon_g15206	184.348448414413	-0.496921	0.136803724523326	-3.6323664582433	0.000280833918426097	0.0219601950818973	cytosolic 10-formyltetrahydrofolate dehydrogenase [Temnothorax curvispinosus]	10-formyltetrahydrofolate dehydrogenase [Apis mellifera]	OG0001692
Tlon_g17013	64.2859213448093	-0.502054	0.136407660948515	-3.6805422212786	0.000232738516464301	0.0197251653557863	cell wall transcription factor ACE2-like [Temnothorax curvispinosus]	Krueppel-like factor 10 [Apis mellifera]	OG0005626	6	12
Tlon_g14102	5265.53344039056	-0.511061	0.111413660629967	-4.58705818153842	0.00000449535434613414	0.00120874738691513	inositol oxygenase [Temnothorax curvispinosus]	Inositol oxygenase [Apis mellifera]	OG0006125
Tlon_g09358	723.519748250165	-0.514926	0.129195433708637	-3.98563303992092	0.0000673004553151115	0.00886295226919007	fatty acid synthase [Temnothorax curvispinosus]	Fatty acid synthase [Apis mellifera]	OG0000001
Tlon_g09653	37.5836599558697	-0.515203	0.135606761253949	-3.79924297733241	0.000145138745076795	0.0149685259982815	uncharacterized protein LOC112453429 [Temnothorax curvispinosus]	Uncharacterized protein LOC726672 [Apis mellifera]	OG0006639
Tlon_g05597	95.4748712322224	-0.516892	0.138730171337428	-3.72587983229266	0.00019463511890711	0.0179148023424178	zinc finger protein Noc-like [Temnothorax curvispinosus]	Zinc finger protein Noc-like [Apis mellifera]	OG0010545
Tlon_g14616	181.162837358004	-0.52806	0.12990195634458	-4.06506742009567	0.0000480185790900849	0.00726085245136607	serine--pyruvate aminotransferase-like, partial [Temnothorax curvispinosus]	Alanine--glyoxylate aminotransferase [Apis mellifera]	OG0002670
Tlon_g12053	69.8787916105892	-0.531071	0.140491658545139	-3.78008933951646	0.000156772095662737	0.0159758230818217	RING finger protein 44-like isoform X1 [Temnothorax curvispinosus]	RING finger protein 44 isoform X1 [Apis mellifera]	OG0007652
Tlon_g12921	48.4284309791289	-0.533998	0.133432466412323	-4.00200950409011	0.0000628067751566043	0.00862611044051802	aminopeptidase N-like [Temnothorax curvispinosus]	Aminopeptidase [Apis mellifera]	OG0000008
Tlon_g07064	1469.38794024406	-0.537458	0.110489521179285	-4.86433623143984	0.00000114841548217747	0.000517391396181006	CLIP domain-containing serine protease 2-like isoform X1 [Temnothorax curvispinosus]	Uncharacterized protein LOC726286 [Apis mellifera]	OG0000916
Tlon_g11692	33.9185243847316	-0.53784	0.140681739490648	-3.82309644488735	0.000131786202010907	0.0147469263938035	fat-like cadherin-related tumor suppressor homolog isoform X1 [Temnothorax curvispinosus]	Fat-like cadherin-related tumor suppressor homolog isoform X1 [Apis mellifera]	OG0000806		2	1
Tlon_g11695	1743.67420525604	-0.54342	0.122005046851602	-4.45407639410787	0.00000842550990764964	0.00194925310295894	kunitz-type serine protease inhibitor 2-like [Temnothorax curvispinosus]	LP04037p [Drosophila melanogaster]	OG0002076
Tlon_g05010	38.1517405458546	-0.547241	0.140243767855269	-3.9020690326182	0.0000953739470663155	0.0116628712412523	LOW QUALITY PROTEIN: fatty acid synthase-like [Temnothorax curvispinosus]	Fatty acid synthase [Apis mellifera]	OG0000001
Tlon_g03870	330.278642803098	-0.550064	0.136062801374521	-4.04271956043858	0.0000528347991866151	0.00770790552074726	serine protease gd-like [Temnothorax curvispinosus]	Serine protease gd [Apis mellifera]	OG0000050
Tlon_g14071	325.994631084535	-0.557811	0.134843025687478	-4.13674446836352	0.0000352268022301097	0.00568946088848564	uncharacterized protein LOC112466030 [Temnothorax curvispinosus]	LD28763p [Drosophila melanogaster]	OG0007024
Tlon_g16477	34.2699397238013	-0.564063	0.135864572889547	-4.15165843754415	0.0000330074635001852	0.00543353629926125	C-Maf-inducing protein-like [Temnothorax curvispinosus]	C-Maf-inducing protein [Apis mellifera]	OG0001531		1
Tlon_g07742	88.674859036883	-0.573087	0.129135198090595	-4.43788544897875	0.00000908469419682891	0.00204644690328567	uncharacterized protein LOC112460850 [Temnothorax curvispinosus]	Major facilitator superfamily domain-containing protein 6 isoform X1 [Apis mellifera]	OG0000814
Tlon_g10954	197.033068434472	-0.575043	0.13228646017648	-4.34695634941063	0.0000138039677298989	0.0028005681402531	uncharacterized protein LOC112465294 [Temnothorax curvispinosus]	Toxin 3FTx-Lei1 [Apis mellifera]	OG0004803
Tlon_g08898	103.154411815156	-0.579704	0.13814165447719	-4.19644607136746	0.0000271135984630787	0.00473657964987661	nose resistant to fluoxetine protein 6-like [Temnothorax curvispinosus]	Nose resistant to fluoxetine protein 6 isoform X1 [Apis mellifera]	OG0000130
Tlon_g09263	661.071399953824	-0.583249	0.112820516041574	-5.16970545548583	0.000000234463239910697	0.000157579879123218	mitochondrial enolase superfamily member 1-like [Temnothorax curvispinosus]	L-fuconate dehydratase [Apis mellifera]	OG0004501
Tlon_g14428	128.788081767204	-0.598039	0.110346491155789	-5.41964528636167	0.0000000597174025934503	0.0000730258523142764	PREDICTED: cytochrome P450 9e2-like [Trachymyrmex zeteki]	Uncharacterized protein LOC725621 [Apis mellifera]	OG0000293
Tlon_g07685	54.7563446981677	-0.600816	0.127328412896571	-4.718635729544	0.0000023743153156236	0.000874907086192859	inosine-uridine preferring nucleoside hydrolase-like [Temnothorax curvispinosus]	RE18811p [Drosophila melanogaster]	OG0009672
TlonOBP2	7561.60740767955	-0.601697	0.12560599536039	-4.79035405335925	0.00000166487282571631	0.000678633875625314	uncharacterized protein LOC112456868 [Temnothorax curvispinosus]	#N/A	OG0002404
TlonOBP1	4355.77430002069	-0.608218	0.12990401244999	-4.68205545773276	0.00000284012615277925	0.000972459194711615	pheromone-binding protein Gp-9-like [Temnothorax curvispinosus]	#N/A	OG0001008
Tlon_g01635	61.3671340785597	-0.612215	0.124029581333675	-4.93604407096154	0.000000797230995833602	0.000401429254372684	sialin-like isoform X1 [Temnothorax curvispinosus]	Sialin-like isoform X1 [Apis mellifera]	OG0008338
Tlon_g10321	147.077452133079	-0.616373	0.136795087547821	-4.50581269989056	0.00000661193907023276	0.00166465289532919	TGF-beta receptor type-1 [Temnothorax curvispinosus]	Serine/threonine-protein kinase receptor [Apis mellifera]	OG0004642
Tlon_g04128	37.7106511432073	-0.624214	0.134706105869151	-4.63389431882403	0.00000358850238543339	0.00109543732069392	PREDICTED: multidrug resistance-associated protein 4-like isoform X1 [Vollenhovia emeryi]	Multidrug resistance-associated protein 4 isoform X1 [Apis mellifera]	OG0000214	5	13	1
Tlon_g08889	64.2535196249463	-0.630312	0.148432299012073	-4.24645838901318	0.0000217176091160072	0.00395537731985153	uncharacterized protein LOC112455724 [Temnothorax curvispinosus]	Uncharacterized protein LOC551991 isoform X1 [Apis mellifera]	OG0010164
Tlon_g03868	144.468638074285	-0.633049	0.171345819587452	-3.69456900687169	0.000220260071458386	0.0190447092089271	uncharacterized protein LOC112462861 isoform X2 [Temnothorax curvispinosus]	Serine protease gd [Apis mellifera]	OG0000050
Tlon_g07522	44.0352031244562	-0.642095	0.147852957686364	-4.34279289054179	0.0000140682745363181	0.0028005681402531	nose resistant to fluoxetine protein 6-like [Temnothorax curvispinosus]	Nose resistant to fluoxetine protein 6 isoform X1 [Apis mellifera]	OG0000130
Tlon_g12049	67.6426511283245	-0.647813	0.120717862989439	-5.36633959972579	0.0000000803505907701627	0.0000764223396658436	glyoxylate reductase/hydroxypyruvate reductase-like [Temnothorax curvispinosus]	Glyoxylate reductase/hydroxypyruvate reductase [Apis mellifera]	OG0000503
Tlon_g07569	53.6458823653966	-0.651585	0.138282043568014	-4.71199695004067	0.00000245301052203605	0.000874907086192859	uncharacterized protein LOC105256516 isoform X1 [Camponotus floridanus]	Uncharacterized protein [Drosophila melanogaster]	OG0007965
Tlon_g13447	618.914308061285	-0.659929	0.117874327489574	-5.59858048367169	0.0000000216114065807684	0.000030832273388563	probable chitinase 10 [Temnothorax curvispinosus]	Probable chitinase 10 isoform X1 [Apis mellifera]	OG0000397	2	68	4
Tlon_g03144	91.0036714697667	-0.672746	0.129547551943375	-5.1930424999174	0.000000206884933007367	0.000157579879123218	collagen alpha-1(IV) chain [Temnothorax curvispinosus]	Collagen alpha-1(IV) chain [Apis mellifera]	OG0001697
Tlon_g03578	265.384593213614	-0.697369	0.12977176783454	-5.37380993592103	0.0000000770901172643666	0.0000764223396658436	lysosomal alpha-glucosidase-like [Varroa destructor]	Glucose transporter type 1 isoform X1 [Apis mellifera]	NA
Tlon_g02474	72.6904763009126	-0.740471	0.163207257516499	-4.536996240889	0.00000570611232863824	0.0014801309555498	paired box protein Pax-1-like [Temnothorax curvispinosus]	Paired box protein Pax-1 isoform X1 [Apis mellifera]	OG0000350
Tlon_g00998	355.343665928803	-0.746168	0.112367088443296	-6.64044640151973	0.0000000000312734543556976	0.000000133850384642386	uncharacterized protein LOC112455250 [Temnothorax curvispinosus]	Potassium voltage-gated channel subfamily H member 2 isoform X1 [Apis mellifera]	OG0004257

### Sheet: DEGs_pp_tam_fb
trans_id	baseMean	log2FoldChange	lfcSE	stat	pvalue	padj	blastp_invertabrate	blastp_drosoapis	OrthoGroup	shared_orthoDEG?	no_2kB_SNPs_in_pp_GWAS	no_intron_SNPs_in_pp_GWAS	no_nonsyn_SNPs_in_pp_GWAS
Tame_g13405	471.971513075322	-0.560885	0.173608150760169	-3.23075078113936	0.00123465541137552	0.0278439508023368	uncharacterized protein LOC123313201 [Coccinella septempunctata]	FI21270p1 [Drosophila melanogaster]	OG0009019			1	1
Tame_g11111	1879.94610476655	-0.475133	0.145567740746939	-3.26400256428583	0.00109850171220968	0.0256381306048471	mitochondrial basic amino acids transporter-like [Temnothorax curvispinosus]	Mitochondrial basic amino acids transporter [Apis mellifera]	OG0007833	opposite_expr		2	1
Tame_g07501	111.653453236645	-0.643459	0.0952556594527261	-6.75507370141863	0.0000000000142762666747895	0.00000000438281386916038	serine/threonine-protein phosphatase 4 regulatory subunit 3 isoform X1 [Temnothorax curvispinosus]	Serine/threonine-protein phosphatase 4 regulatory subunit 3 isoform X1 [Apis mellifera]	OG0005960		1
Tame_g00233	254.693212721184	-0.798255	0.128159008594397	-6.22863087132321	0.000000000470528945869776	0.0000000904000089309181	IWS1-like protein [Temnothorax curvispinosus]	IWS1-like protein isoform X1 [Apis mellifera]	OG0002633			1
Tame_g14401	2782.72710011753	-0.742043	0.154743993334539	-4.79529683229235	0.00000162434124591724	0.000122315960612372	PREDICTED: tubulin alpha-1 chain-like [Linepithema humile]	Tubulin alpha chain [Apis mellifera]	OG0000126	opposite_expr		1
Tame_g08735	114.592241492658	-0.551006	0.0915312267336545	-6.01987076037559	0.00000000174556387066864	0.00000029340680221452	PREDICTED: protein tramtrack, alpha isoform isoform X1 [Wasmannia auropunctata]	Probable serine/threonine-protein kinase dyrk2 [Apis mellifera]	OG0006601			1
Tame_g12238	1344.65105082244	-0.495172	0.161793456980059	-3.0605220082064	0.00220951521419566	0.0428066758245382	uncharacterized protein LOC112467016 isoform X2 [Temnothorax curvispinosus]	Uncharacterized protein LOC411209 [Apis mellifera]	OG0008356			1
Tame_g08536	195.76290599113	-0.208638	0.0532856956370253	-3.91546663679277	0.0000902295220006978	0.00390604165024825	methionine--tRNA ligase, mitochondrial-like [Temnothorax curvispinosus]	Methionine--tRNA ligase, mitochondrial [Apis mellifera]	OG0006475			1
Tame_g15669	509.181965555961	0.423653	0.132906095595243	3.18761405833347	0.00143451868158199	0.0312892388680049	sestrin-1 isoform X1 [Temnothorax curvispinosus]	Sestrin-1 isoform X1 [Apis mellifera]	OG0001673			2
Tame_g13089	184.741841930842	0.475884	0.155784106640965	3.05476365785766	0.00225237940011816	0.0432175297397672	TWiK family of potassium channels protein 7 isoform X4 [Apis mellifera]	Uncharacterized protein LOC411958 isoform X1 [Apis mellifera]	OG0008816			3
Tame_g00872	536.621903972527	0.601951	0.165745125830958	3.63178504876447	0.000281467527555974	0.00913282034533246	phosphatidate phosphatase LPIN2 isoform X1 [Temnothorax curvispinosus]	phosphatidate phosphatase [Apis mellifera]	OG0002082
Tame_g05128	405.283418360979	0.620016	0.169562737196022	3.65655653885091	0.000255626049442281	0.00857313918759786	RING finger protein unkempt homolog isoform X7 [Temnothorax curvispinosus]	RING finger protein unkempt homolog isoform X1 [Apis mellifera]	OG0004930
Tame_g06477	461.263088535729	0.623456	0.154543239119124	4.03418652899384	0.000054791781320101	0.00263462649697016	fatty acid synthase [Solenopsis invicta]	Fatty acid synthase [Apis mellifera]	OG0000018
Tame_g07971	1497.99669478391	0.636884	0.164790731956143	3.86480490839948	0.000111178027255054	0.00456299538089228	uncharacterized protein LOC112460793 isoform X2 [Temnothorax curvispinosus]	Uncharacterized protein LOC725732 isoform X1 [Apis mellifera]	OG0006192
Tame_g11235	92.0278481335624	0.651049	0.190412258129376	3.41915744656617	0.000628153684134517	0.0169389280633842	teneurin-a isoform X4 [Temnothorax curvispinosus]	Teneurin-a isoform X1 [Apis mellifera]	OG0000855
Tame_g08738	4000.96723071895	0.672093	0.186730998034983	3.59925905237249	0.000319125165245148	0.0100285711377432	60S ribosomal protein L37a [Monomorium pharaonis]	Large ribosomal subunit protein eL43 [Apis mellifera]	OG0006604	same_expr
Tame_g13206	1565.51289424332	0.712389	0.171439002138966	4.15534898492685	0.0000324791411137261	0.00162030315231101	6-phosphofructo-2-kinase/fructose-2,6-bisphosphatase-like [Temnothorax curvispinosus]	6-phosphofructo-2-kinase/fructose-2, 6-bisphosphatase isoform X1 [Apis mellifera]	OG0008895
Tame_g00716	206.718294181931	0.798943	0.181379058779648	4.40482539316588	0.0000105869116764673	0.000630632305981805	uncharacterized protein LOC112458370 [Temnothorax curvispinosus]	Circadian clock-controlled protein [Apis mellifera]	OG0000234
Tame_g02002	149.546022209606	0.87738	0.187266891560859	4.68518587470304	0.00000279705977070938	0.000195843255173704	GRAM domain-containing protein 2B-like isoform X4 [Temnothorax curvispinosus]	GRAM domain-containing protein 2B isoform X1 [Apis mellifera]	OG0003517
Tame_g02878	128.875823473869	0.977918	0.211031283096954	4.63399491873841	0.00000358675801453056	0.000230883084451475	Meckel syndrome type 1 protein-like [Temnothorax curvispinosus]	Meckel syndrome type 1 protein [Apis mellifera]	OG0003993
Tame_g00201	101.249365632856	-1.28451	0.15322822698817	-8.3829662993274	0.0000000000000000516102563501853	0.00000000000020597653309359	uncharacterized protein LOC112454174 [Temnothorax curvispinosus]	Uncharacterized protein LOC100576985 isoform X1 [Apis mellifera]	OG0002608
Tame_g00219	105.67109293854	-1.25758	0.162801378877096	-7.72461870739641	0.0000000000000112188649022379	0.00000000000639635568926161	PREDICTED: short-chain dehydrogenase/reductase family 16C member 6-like [Vollenhovia emeryi]	NADP-retinol dehydrogenase [Drosophila melanogaster]	OG0001044
Tame_g05792	111.202487167829	-1.24871	0.161155945837758	-7.74843231624945	0.00000000000000930339361638902	0.00000000000639635568926161	retinal homeobox protein Rx2 [Temnothorax curvispinosus]	Retinal homeobox protein Rx2 [Apis mellifera]	OG0001958
Tame_g14297	104.197922318307	-1.15158	0.148951397270815	-7.73123928299749	0.0000000000000106504615344352	0.00000000000639635568926161	uncharacterized protein LOC112458623, partial [Temnothorax curvispinosus]	Uncharacterized protein LOC100577094 [Apis mellifera]	OG0000896
Tame_g14986	234.496213446931	-1.04199	0.127236594722126	-8.18941373296558	0.000000000000000262501701344718	0.000000000000523822145033386	PREDICTED: uncharacterized protein LOC108765184 [Trachymyrmex cornetzi]	Tubulin epsilon and delta complex protein 1 [Apis mellifera]	OG0009668
Tame_g06000	140.482543512066	-0.971326	0.154466545816572	-6.28826379765165	0.000000000321036056406321	0.0000000729722685101224	ERAD-associated E3 ubiquitin-protein ligase HRD1B-like [Temnothorax curvispinosus]	Uncharacterized protein LOC100578017 [Apis mellifera]	OG0005300
Tame_g13341	133.030466869675	-0.923967	0.116627281527173	-7.92239072724002	0.00000000000000232986817312054	0.00000000000232462596973102	exocyst complex component 7 [Temnothorax curvispinosus]	Exocyst complex component 7 [Apis mellifera]	OG0008973
Tame_g07194	210.369032633738	-0.895509	0.128560468275126	-6.96566253844364	0.00000000000326861799095686	0.00000000118591403653717	DNA replication licensing factor Mcm2 [Temnothorax curvispinosus]	DNA replication licensing factor MCM2 [Apis mellifera]	OG0005834
Tame_g14148	123.918472923325	-0.870502	0.108111319868448	-8.05190013546025	0.000000000000000815184113544751	0.00000000000108446659905237	uncharacterized protein LOC112461594 [Temnothorax curvispinosus]	Biogenesis of lysosome-related organelles complex 1 subunit 3 [Apis mellifera]	OG0009264
Tame_g16430	166.640120196609	-0.850679	0.114199837645766	-7.44904268956081	0.0000000000000940199480285097	0.000000000041692623620198	uncharacterized protein LOC112468612 [Temnothorax curvispinosus]	Uncharacterized protein LOC408957 isoform X1 [Apis mellifera]	OG0010380
Tame_g15201	247.711667790362	-0.839814	0.11698750605147	-7.17866032526111	0.00000000000070397804686218	0.000000000280957638502696	adenylate cyclase type 2 [Temnothorax curvispinosus]	adenylate cyclase [Apis mellifera]	OG0009797
Tame_g04672	158.624461108063	-0.803308	0.157074448454861	-5.11418333995003	0.000000315101199405163	0.0000322453560724617	transducin beta-like protein 3 isoform X1 [Temnothorax curvispinosus]	Glycine receptor subunit alpha-2 isoform X1 [Apis mellifera]	OG0000737
Tame_g09623	442.470741121732	-0.796102	0.166660652162483	-4.77678201509204	0.00000178122682291619	0.000131645856486269	serine/threonine-protein phosphatase 2B catalytic subunit 2-like isoform X2 [Temnothorax curvispinosus]	Serine/threonine-protein phosphatase [Apis mellifera]	OG0007154
Tame_g13747	339.108462869208	-0.793451	0.170789726606091	-4.64577902157408	0.00000338795512306672	0.000227850955353468	rap1 GTPase-activating protein 1-like isoform X3 [Temnothorax curvispinosus]	Rap1 GTPase-activating protein 1 isoform X1 [Apis mellifera]	OG0009131
Tame_g05013	171.082718117669	-0.787352	0.105216798494412	-7.48313768386801	0.0000000000000725687828907745	0.0000000000362027515646351	uncharacterized protein LOC112458234 [Temnothorax curvispinosus]	Uncharacterized protein LOC100578613 [Apis mellifera]	OG0004831
Tame_g14992	208.869683868344	-0.759203	0.111799925403983	-6.79072749629585	0.0000000000111569491107848	0.00000000371061532509518	angiomotin-like [Temnothorax curvispinosus]	Angiomotin-like protein 1 isoform X1 [Apis mellifera]	OG0009674
Tame_g06058	267.298388909917	-0.725334	0.124638827588452	-5.81948985722665	0.00000000590275055879313	0.000000872513980746052	proto-oncogene tyrosine-protein kinase ROS isoform X3 [Temnothorax curvispinosus]	Tyrosine-protein kinase receptor [Apis mellifera]	OG0005341	same_expr
Tame_g05467	106.492426271438	-0.721767	0.10753092844449	-6.71218259553065	0.0000000000191734548790967	0.00000000546580417303393	negative elongation factor D [Temnothorax curvispinosus]	Negative elongation factor D [Apis mellifera]	OG0005076
Tame_g08942	109.173973072376	-0.719609	0.182268390384227	-3.94807620501162	0.0000787817292137336	0.00349353201435567	cysteine-rich secretory protein 1-like isoform X1 [Temnothorax curvispinosus]	Cysteine-rich venom protein [Apis mellifera]	OG0006753
Tame_g05928	141.607763242762	-0.710247	0.177823570740522	-3.99411081382344	0.0000649374895474979	0.00301355256725656	protein trapped in endoderm-1-like [Temnothorax curvispinosus]	Protein trapped in endoderm-1 isoform X1 [Apis mellifera]	OG0005247
Tame_g11783	177.642345140601	-0.709997	0.155000457233927	-4.58061472385068	0.00000463611216472892	0.000293694026181478	protein phosphatase 1 regulatory subunit 3C-B isoform X1 [Temnothorax curvispinosus]	Protein phosphatase 1 regulatory subunit [Apis mellifera]	OG0008076	same_expr
Tame_g12170	295.475048706062	-0.703223	0.13528333442362	-5.19815205120231	0.000000201279459422313	0.0000211396400672224	PREDICTED: ESF1 homolog [Wasmannia auropunctata]	ESF1 homolog isoform X1 [Apis mellifera]	OG0008305
Tame_g09682	274.544202610501	-0.697701	0.127434238669585	-5.47498571726846	0.0000000437546900452455	0.00000547781565383891	talin-1 isoform X2 [Temnothorax curvispinosus]	Talin-1 isoform X5 [Apis mellifera]	OG0001372
Tame_g05764	2069.76459654909	-0.696134	0.165849997031008	-4.19737092023763	0.0000270031471964215	0.00139960468131063	cuticle protein CP14.6-like [Formica exsecta]	Cuticular protein 14 precursor [Apis mellifera]	OG0002041	opposite_expr
Tame_g00134	175.413647691626	-0.688943	0.106732987328488	-6.45482785796746	0.000000000108341983128492	0.0000000288261903110541	RING-box protein 2 [Pseudomyrmex gracilis]	MIP07211p [Drosophila melanogaster]	NA
Tame_g02692	248.576650400038	-0.683497	0.111614979064905	-6.12369872500302	0.000000000914276982040721	0.000000165858156151114	coiled-coil domain-containing protein 43-like [Temnothorax curvispinosus]	Coiled-coil domain-containing protein 43 [Apis mellifera]	OG0003859
Tame_g06169	114.760888276195	-0.67037	0.126176919689353	-5.31293488649918	0.000000107873591353059	0.0000119589861969461	PDZ domain-containing protein GIPC3 isoform X2 [Temnothorax curvispinosus]	PDZ domain-containing protein GIPC3 [Apis mellifera]	OG0005406
Tame_g04408	102.327366148618	-0.663327	0.134632619464061	-4.92694099734019	0.000000835269637550563	0.0000724687200753108	xaa-Pro aminopeptidase 1-like isoform X3 [Temnothorax curvispinosus]	Xaa-Pro aminopeptidase 1 isoform X1 [Apis mellifera]	OG0004605
Tame_g02146	1837.63629682541	-0.658093	0.165239886316936	-3.98265064554079	0.0000681508988908889	0.00312632456866135	lisH domain and HEAT repeat-containing protein KIAA1468 homolog [Temnothorax curvispinosus]	LisH domain and HEAT repeat-containing protein KIAA1468 homolog isoform X1 [Apis mellifera]	OG0003624
Tame_g15654	130.460488977838	-0.656531	0.105393408117553	-6.22933696333683	0.000000000468413331549053	0.0000000904000089309181	PREDICTED: U6 snRNA-associated Sm-like protein LSm5 [Linepithema humile]	U6 snRNA-associated Sm-like protein LSm5 [Apis mellifera]	OG0009954
Tame_g10458	1888.55367282719	-0.655598	0.152689929023004	-4.29365803706803	0.0000175753107637577	0.0010165661631617	alpha-tocopherol transfer protein-like [Temnothorax curvispinosus]	Clavesin-2 [Apis mellifera]	OG0007497	opposite_expr
Tame_g13885	144.344513059128	-0.644573	0.103513765497795	-6.22692776124686	0.000000000475670305073736	0.0000000904000089309181	cysteine--tRNA ligase, cytoplasmic-like [Temnothorax curvispinosus]	Cysteine--tRNA ligase, cytoplasmic [Apis mellifera]	OG0000513
Tame_g05986	341.117959502974	-0.629115	0.104536562226406	-6.01813220039913	0.00000000176441073744637	0.00000029340680221452	methylosome subunit pICln [Temnothorax curvispinosus]	Methylosome subunit pICln [Apis mellifera]	OG0005292
Tame_g14004	190.015040593119	-0.62535	0.104844595119643	-5.96454017422029	0.00000000245323907058103	0.000000391635085227556	membrane-bound transcription factor site-1 protease-like [Temnothorax curvispinosus]	Membrane-bound transcription factor site-1 protease [Apis mellifera]	OG0000316
Tame_g09529	166.70873245333	-0.62275	0.0990945312427244	-6.28440310810423	0.000000000329115718662542	0.0000000729722685101224	leptin receptor overlapping transcript-like 1 isoform X1 [Ooceraea biroi]	Leptin receptor gene-related protein [Apis mellifera]	OG0007094
Tame_g12344	2107.41294906845	-0.61344	0.161616334451627	-3.79565889269617	0.000147251847937668	0.00576158946195328	very-long-chain (3R)-3-hydroxyacyl-CoA dehydratase 2 [Temnothorax curvispinosus]	Very-long-chain (3R)-3-hydroxyacyl-CoA dehydratase [Drosophila melanogaster]	OG0008432
Tame_g08427	1067.13294426699	-0.605739	0.162229209071079	-3.7338445424985	0.000188578918273444	0.00703381740961978	pleckstrin homology domain-containing family M member 2 [Temnothorax curvispinosus]	Pleckstrin homology domain-containing family M member 2 [Apis mellifera]	OG0006405
Tame_g00598	171.515383043858	-0.604687	0.130358574384601	-4.63864529704434	0.00000350700343414206	0.000229450011568212	DNA-directed RNA polymerase II subunit GRINL1A [Temnothorax curvispinosus]	DNA-directed RNA polymerase II subunit GRINL1A [Apis mellifera]	OG0002905
Tame_g01354	608.030910184577	-0.60181	0.133963825667511	-4.49232958168927	0.00000704482869401569	0.000425998656330555	eukaryotic peptide chain release factor GTP-binding subunit ERF3A isoform X1 [Temnothorax curvispinosus]	Eukaryotic peptide chain release factor GTP-binding subunit [Apis mellifera]	OG0003294
Tame_g15747	395.126369197809	-0.600717	0.121394001801035	-4.94849214442258	0.000000747906082597964	0.000066330959458855	ATP-dependent zinc metalloprotease YME1 homolog [Temnothorax curvispinosus]	ATP-dependent zinc metalloprotease YME1 homolog isoform X1 [Apis mellifera]	OG0002236
Tame_g11784	107.100336737352	-0.599811	0.119591338975588	-5.01550505503614	0.000000528943337795978	0.0000490933223521802	serine protease snake-like isoform X1 [Temnothorax curvispinosus]	Serine protease snake [Apis mellifera]	OG0002273	opposite_expr
Tame_g09435	96.6622035661059	-0.597508	0.106205846611674	-5.62594119080427	0.0000000184499200090949	0.00000245445435854325	uncharacterized protein C9orf85 homolog isoform X2 [Temnothorax curvispinosus]	Uncharacterized protein C9orf85 homolog [Apis mellifera]	OG0007030
Tame_g06530	199.421061993442	-0.591543	0.122719290028137	-4.82029193334285	0.00000143348295172755	0.000112177067849895	PREDICTED: unconventional myosin-XV [Cyphomyrmex costatus]	Uncharacterized protein LOC408444 isoform X1 [Apis mellifera]	OG0005595
Tame_g05448	173.88681480406	-0.581071	0.0994497608603134	-5.84286265880948	0.00000000513113202492365	0.00000078762876582578	syntaxin-17 [Temnothorax curvispinosus]	Syntaxin-17 [Apis mellifera]	OG0005065
Tame_g06177	199.01404209246	-0.580107	0.100034772598187	-5.79905692467829	0.00000000666888936385735	0.00000095055490896981	peroxisomal membrane protein PEX13 [Temnothorax curvispinosus]	Peroxisomal membrane protein PEX13 [Apis mellifera]	OG0001328
Tame_g10241	280.02044310441	-0.579262	0.14995493201058	-3.86290739837133	0.000112045489182521	0.00456299538089228	PREDICTED: protein alan shepard isoform X3 [Cyphomyrmex costatus]	Protein alan shepard isoform X1 [Apis mellifera]	OG0007393
Tame_g14951	491.895453363143	-0.577434	0.118351310614969	-4.87898272455249	0.00000106634402601737	0.0000868526328129661	beta-1,4-glucuronyltransferase 1-like [Temnothorax curvispinosus]	Beta-1,4-glucuronyltransferase 1 [Apis mellifera]	OG0009643
Tame_g02817	142.185810320211	-0.572633	0.0895523521263125	-6.39439657932727	0.000000000161182598154824	0.0000000402049843272439	probable protein phosphatase 2C T23F11.1 [Temnothorax curvispinosus]	Probable protein phosphatase 2C T23F11.1 isoform X1 [Apis mellifera]	OG0003945
Tame_g00774	1635.72842972883	-0.571446	0.157810525121278	-3.62108640128602	0.000293368512580919	0.00936666986968359	PREDICTED: geranylgeranyl pyrophosphate synthase-like [Cyphomyrmex costatus]	Geranylgeranyl pyrophosphate synthase isoform X1 [Apis mellifera]	OG0000421
Tame_g12046	358.966211872193	-0.570292	0.152899613677647	-3.72984839568066	0.000191595016730089	0.00708014547934987	ribonuclease H-like isoform X1 [Temnothorax curvispinosus]	Ribonuclease H1 [Drosophila melanogaster]	OG0001561
Tame_g06043	152.253189141955	-0.568779	0.103899543424799	-5.47431246728164	0.000000043921348264306	0.00000547781565383891	probable ATP-dependent RNA helicase DHX35 [Temnothorax curvispinosus]	RNA helicase [Apis mellifera]	OG0005333
Tame_g13466	174.486467408197	-0.568005	0.126104780096778	-4.50423226494338	0.00000666133201137332	0.000409005785498322	transmembrane protein 205 [Temnothorax curvispinosus]	Transmembrane protein 205 [Apis mellifera]	OG0009045
Tame_g05269	1919.58722928384	-0.564794	0.165896480510542	-3.4044955795452	0.0006628637316053	0.0174428531356238	synapsin [Temnothorax curvispinosus]	Synapsin [Apis mellifera]	OG0005033
Tame_g13491	500.825080561759	-0.561918	0.131158460002685	-4.28426699530971	0.0000183342635902934	0.00104531494269801	PREDICTED: uncharacterized protein LOC105453834 [Wasmannia auropunctata]	Uncharacterized protein LOC725712 [Apis mellifera]	OG0009058
Tame_g11377	180.528195326932	-0.561242	0.114900520142474	-4.88458819795353	0.00000103645241223273	0.0000866062291346317	zinc finger CCCH-type with G patch domain-containing protein [Temnothorax curvispinosus]	Zinc finger CCCH-type with G patch domain-containing protein [Apis mellifera]	OG0007927
Tame_g09787	111.304286557269	-0.545946	0.108400901395123	-5.03635998795589	0.00000047446787084445	0.0000461068074641635	histone-lysine N-methyltransferase KMT5B [Temnothorax curvispinosus]	[histone H4]-N-methyl-L-lysine(20) N-methyltransferase [Apis mellifera]	OG0002318
Tame_g00857	735.975844228762	-0.543348	0.130224431038655	-4.17239553201983	0.00003014138088604	0.00154223398866905	dolichyl-diphosphooligosaccharide--protein glycosyltransferase subunit 1 [Temnothorax curvispinosus]	Dolichyl-diphosphooligosaccharide--protein glycosyltransferase subunit 1 [Apis mellifera]	OG0003096
Tame_g09093	613.808076311903	-0.540079	0.138009105948952	-3.91336110551702	0.0000910202639621867	0.00390604165024825	probable galactose-1-phosphate uridylyltransferase isoform X1 [Temnothorax curvispinosus]	Galactose-1-phosphate uridylyltransferase [Apis mellifera]	OG0001313	opposite_expr
Tame_g13305	520.95553364979	-0.538791	0.146233333413274	-3.68446097516661	0.000229187135007409	0.00776086724819955	uncharacterized protein LOC112459248 [Temnothorax curvispinosus]	MICOS complex subunit MIC25 isoform X1 [Apis mellifera]	OG0008944
Tame_g05260	426.654229646413	-0.538078	0.143688755660147	-3.74474772431276	0.000180575128908409	0.006863574661652	laccase-4-like isoform X1 [Temnothorax curvispinosus]	Laccase isoform X1 [Apis mellifera]	OG0005026
Tame_g05848	1090.39144748202	-0.536895	0.150407349284179	-3.5696051940703	0.000357519633872292	0.0111473504592525	glycogen synthase kinase-3 beta isoform X2 [Temnothorax curvispinosus]	Glycogen synthase kinase-3 beta isoform X2 [Apis mellifera]	OG0001938
Tame_g00234	6759.91718859023	-0.5314	0.161283068682698	-3.29482717199772	0.000984822285260114	0.023677263496826	PREDICTED: 60S ribosomal protein L18a [Wasmannia auropunctata]	60S ribosomal protein L18a [Apis mellifera]	OG0002634	opposite_expr
Tame_g03447	745.38330286956	-0.528791	0.159636889523476	-3.31246359263994	0.000924781617946364	0.0227827372668144	PREDICTED: AP-2 complex subunit mu [Linepithema humile]	AP-2 complex subunit mu [Apis mellifera]	OG0000703	opposite_expr
Tame_g04091	285.269943183823	-0.521428	0.1036209910781	-5.03206953134822	0.000000485213208091924	0.0000461068074641635	E3 ubiquitin-protein ligase RNF181 [Temnothorax curvispinosus]	NA	OG0004540
Tame_g11960	464.46320936975	-0.518787	0.122805356471158	-4.22446936617779	0.0000239504425957121	0.00127448288532649	thymosin beta isoform X2 [Solenopsis invicta]	Thymosin beta isoform X1 [Apis mellifera]	OG0008170
Tame_g07594	233.71404844566	-0.515304	0.113815760363367	-4.52752553074855	0.00000596783927203458	0.000372150727104531	xylosyltransferase oxt [Temnothorax curvispinosus]	protein xylosyltransferase [Apis mellifera]	OG0006021
Tame_g16106	287.32774100797	-0.511874	0.144547778378347	-3.54120633721879	0.000398301962815186	0.0119470864520785	PREDICTED: E3 ubiquitin-protein ligase AMFR-like [Vollenhovia emeryi]	E3 ubiquitin-protein ligase AMFR [Apis mellifera]	OG0010242
Tame_g04457	199.206996557612	-0.511479	0.120911996605033	-4.23017183705225	0.0000233512866568007	0.00127448288532649	dynamin-binding protein-like isoform X1 [Temnothorax curvispinosus]	Dynamin-binding protein [Apis mellifera]	OG0001263
Tame_g08449	155.053913708004	-0.506421	0.0894264087510425	-5.6629915299968	0.0000000148756505131553	0.00000204719728268975	hexosaminidase D-like isoform X3 [Temnothorax curvispinosus]	beta-N-acetylhexosaminidase [Apis mellifera]	OG0006410
Tame_g14400	173.314537512562	-0.506133	0.0950673368217989	-5.32393864960407	0.000000101544166652529	0.0000115789362602927	E3 ubiquitin-protein ligase RNF14-like [Temnothorax curvispinosus]	RBR-type E3 ubiquitin transferase [Apis mellifera]	OG0009443
Tame_g02275	444.548370145967	-0.504835	0.143872710548391	-3.50890030695042	0.000449963532651807	0.013043768007355	protein lingerer isoform X1 [Temnothorax curvispinosus]	Protein lingerer isoform X1 [Apis mellifera]	OG0003718
Tame_g15271	278.790015048182	-0.500468	0.15105685371665	-3.31311209531953	0.000922639932077109	0.0227827372668144	uncharacterized protein LOC112453867 isoform X4 [Temnothorax curvispinosus]	Uncharacterized protein LOC410237 isoform X1 [Apis mellifera]	OG0009844
Tame_g14214	6091.86654842347	-0.498174	0.1603687833024	-3.10642475675759	0.00189364493684695	0.0383631316901329	PREDICTED: 40S ribosomal protein S11 [Linepithema humile]	Small ribosomal subunit protein uS17 [Apis mellifera]	NA
Tame_g00104	373.277964824883	-0.497295	0.125499122533786	-3.96253522387354	0.0000741580617930897	0.00334391208638025	uncharacterized protein LOC112468052 isoform X1 [Temnothorax curvispinosus]	Uncharacterized protein MAL13P1.304 [Apis mellifera]	OG0002563
Tame_g09090	415.572250467343	-0.496023	0.119245582363252	-4.15967360586164	0.0000318702701876127	0.00161005377618687	proteasome subunit alpha type-6-like [Temnothorax curvispinosus]	Proteasome subunit alpha type [Apis mellifera]	OG0006850	opposite_expr
Tame_g09269	269.461946012488	-0.494052	0.127089880655959	-3.8874210504583	0.000101314924762117	0.00425629331290116	coiled-coil domain-containing protein 39 isoform X4 [Temnothorax curvispinosus]	Coiled-coil domain-containing protein 39 [Apis mellifera]	OG0006964
Tame_g01588	260.429154628568	-0.492223	0.12476981258724	-3.94504515428221	0.0000797849426071824	0.00349913962577214	titin-like, partial [Temnothorax curvispinosus]	Uncharacterized protein LOC100578705 isoform X1 [Apis mellifera]	OG0003458
Tame_g06843	271.848746099317	-0.488891	0.115684113800963	-4.22608369460013	0.0000237793578215807	0.00127448288532649	phosphomannomutase isoform X1 [Temnothorax curvispinosus]	Phosphomannomutase [Apis mellifera]	OG0005672
Tame_g09152	247.69473202786	-0.482725	0.110832317273287	-4.3554522927213	0.0000132792437304962	0.000779374437182503	dnaJ homolog shv [Pogonomyrmex barbatus]	DnaJ homolog shv [Apis mellifera]	OG0002002
Tame_g13707	174.880562252103	-0.482674	0.158830109445679	-3.03893398949653	0.00237416869421898	0.0453363983666409	low-density lipoprotein receptor-related protein 6 [Temnothorax curvispinosus]	Low-density lipoprotein receptor-related protein 6 isoform X1 [Apis mellifera]	OG0009111
Tame_g03336	241.013745253026	-0.482119	0.0957485588297213	-5.03526041279561	0.00000047719964735128	0.0000461068074641635	pyruvate dehydrogenase phosphatase regulatory subunit, mitochondrial [Temnothorax curvispinosus]	Pyruvate dehydrogenase phosphatase regulatory subunit, mitochondrial [Apis mellifera]	OG0004146
Tame_g05094	134.411184871326	-0.482093	0.0914732436227782	-5.27032041222628	0.000000136185815289424	0.0000146896645627052	guanine nucleotide-binding protein G(I)/G(S)/G(T) subunit beta-1 [Temnothorax curvispinosus]	Guanine nucleotide-binding protein G(I)/G(S)/G(T) subunit beta-1 [Apis mellifera]	OG0004900
Tame_g10805	123.657385402354	-0.481529	0.103699367988686	-4.64350532229529	0.00000342547164149539	0.000227850955353468	ragulator complex protein LAMTOR3-A [Temnothorax curvispinosus]	Ragulator complex protein LAMTOR3-A [Apis mellifera]	OG0007648
Tame_g01561	208.950258867823	-0.479498	0.128801724881041	-3.72275702852108	0.000197059136954554	0.00708525239266327	U3 small nucleolar ribonucleoprotein protein IMP4 [Temnothorax curvispinosus]	U3 small nucleolar ribonucleoprotein protein IMP4 [Apis mellifera]	OG0003437
Tame_g10637	258.668420692474	-0.476701	0.151859040015239	-3.13910092253048	0.00169467071359233	0.0354106325546962	cell adhesion molecule 2-like [Temnothorax curvispinosus]	Cell adhesion molecule 2 isoform X1 [Apis mellifera]	OG0007527
Tame_g09253	178.085479610404	-0.476382	0.0975471731199961	-4.8836084083478	0.00000104161839099532	0.0000866062291346317	exostosin-2 isoform X1 [Temnothorax curvispinosus]	Exostosin-2 [Apis mellifera]	OG0006950
Tame_g13246	141.493514368043	-0.475924	0.138072415324678	-3.44691573847764	0.000567025401730181	0.0156068853676217	pyrokinin-1 receptor-like isoform X1 [Temnothorax curvispinosus]	Pyrokinin-like receptor 2 isoform X1 [Apis mellifera]	OG0000981
Tame_g05122	144.258170566269	-0.475275	0.118368648877612	-4.01521271561772	0.000059392203827046	0.00282183673183024	meiosis regulator and mRNA stability factor 1 isoform X1 [Temnothorax curvispinosus]	Meiosis regulator and mRNA stability factor 1 [Apis mellifera]	OG0004926
Tame_g02802	371.966239623947	-0.474439	0.101771562408422	-4.6618073462251	0.00000313444537611268	0.000215682267173546	PREDICTED: ubiquitin carboxyl-terminal hydrolase 46 [Atta cephalotes]	Ubiquitin carboxyl-terminal hydrolase 46 isoform X1 [Apis mellifera]	OG0003933
Tame_g02144	1257.92565613258	-0.467561	0.12906121959582	-3.62278597611905	0.00029144696166455	0.00936666986968359	eukaryotic translation initiation factor eIF1 [Formica exsecta]	Eukaryotic translation initiation factor eIF1 [Apis mellifera]	OG0003622
Tame_g00792	159.523237447017	-0.467445	0.110888918597554	-4.2154360082081	0.0000249296076059699	0.00130913242046613	prostaglandin E synthase 2 [Temnothorax curvispinosus]	Prostaglandin E synthase 2 isoform X1 [Apis mellifera]	OG0003055
Tame_g09779	153.276393239653	-0.467079	0.0857661325566966	-5.44596341506499	0.0000000515257271532028	0.00000623149021419491	uncharacterized protein LOC112466696 isoform X1 [Temnothorax curvispinosus]	Rapamycin-insensitive companion of mTOR [Apis mellifera]	OG0000054
Tame_g01860	236.173341212385	-0.466406	0.12824945947884	-3.63671129291986	0.000276141140009387	0.00910809330394599	uncharacterized protein LOC112462379 isoform X1 [Temnothorax curvispinosus]	Uncharacterized protein LOC552092 isoform X1 [Apis mellifera]	OG0001136
Tame_g11993	242.797361607552	-0.464033	0.121459135951569	-3.82048851696262	0.000133187606451955	0.00531551737349753	RB1-inducible coiled-coil protein 1 isoform X1 [Temnothorax curvispinosus]	RB1-inducible coiled-coil protein 1 isoform X1 [Apis mellifera]	OG0008195
Tame_g06935	579.609069806439	-0.456751	0.138321456828763	-3.30209764768349	0.000959646559352417	0.0233533501120457	uncharacterized protein LOC112454391 [Temnothorax curvispinosus]	Uncharacterized protein LOC724580 [Apis mellifera]	OG0005725
Tame_g03617	110.159832279007	-0.456035	0.0912838848280069	-4.99579252556389	0.000000585946298443248	0.0000531479926610682	coiled-coil domain-containing protein 25 [Temnothorax curvispinosus]	Coiled-coil domain-containing protein 25 [Apis mellifera]	OG0004316
Tame_g09053	244.437299240831	-0.454068	0.0945292889087157	-4.80346817047148	0.00000155940688058126	0.000119684478084612	protein asteroid-like [Temnothorax curvispinosus]	superoxide dismutase [Apis mellifera]	OG0006824	opposite_expr
Tame_g00254	135.380617884792	-0.438976	0.0817570844005051	-5.36927391676591	0.0000000790542711113545	0.00000927957635310046	6-pyruvoyl tetrahydrobiopterin synthase-like [Temnothorax curvispinosus]	6-pyruvoyl tetrahydrobiopterin synthase [Apis mellifera]	OG0002648
Tame_g13174	316.312834476712	-0.434668	0.127016976959989	-3.42212608706551	0.000621334929086468	0.0168690319862864	protein LTV1 homolog [Temnothorax curvispinosus]	Protein LTV1 homolog [Apis mellifera]	OG0008876
Tame_g02449	416.514018649554	-0.426006	0.128467372442785	-3.31606608227517	0.000912942385612161	0.0227722066311133	PIH1 domain-containing protein 1-like isoform X1 [Temnothorax curvispinosus]	PIH1 domain-containing protein 1 [Apis mellifera]	OG0003775
Tame_g03837	252.244602802795	-0.422804	0.112867841598649	-3.74601365267598	0.000179666817244997	0.006863574661652	protein cereblon isoform X1 [Temnothorax curvispinosus]	Protein cereblon [Apis mellifera]	NA
Tame_g00292	394.487480714215	-0.418339	0.0884450568893365	-4.72993537070466	0.00000224591323311251	0.000162971631151855	zinc finger protein ubi-d4 isoform X1 [Temnothorax curvispinosus]	Zinc finger protein ubi-d4 A isoform X1 [Apis mellifera]	OG0002117
Tame_g03328	321.40300303206	-0.415605	0.129724264084489	-3.20375852952165	0.0013564619276649	0.0304137053556776	N-acetylgalactosamine kinase-like isoform X1 [Temnothorax curvispinosus]	N-acetylgalactosamine kinase isoform X1 [Apis mellifera]	OG0001209
Tame_g08898	448.163749150851	-0.409985	0.125261996893667	-3.27301696990365	0.00106406088891559	0.0251282071459297	PREDICTED: superkiller viralicidic activity 2-like 2 [Trachymyrmex cornetzi]	Exosome RNA helicase MTR4 [Apis mellifera]	OG0006714	same_expr
Tame_g08357	320.487265628492	-0.409964	0.110646412835585	-3.70517326215483	0.000211246282284626	0.0075275349339102	phosphoglycerate kinase [Temnothorax curvispinosus]	Phosphoglycerate kinase [Apis mellifera]	OG0006365
Tame_g08485	182.993792593034	-0.40847	0.0963755064266368	-4.23831508208015	0.0000225203563750157	0.00124831586517622	synaptic functional regulator FMR1 isoform X5 [Temnothorax curvispinosus]	Synaptic functional regulator FMR1 isoform X1 [Apis mellifera]	OG0006437
Tame_g05060	134.983802226399	-0.406572	0.0950982378808259	-4.27528516245488	0.0000190892801895133	0.00107303263713166	uncharacterized protein LOC112458206 [Temnothorax curvispinosus]	Uncharacterized protein LOC726322 isoform X1 [Apis mellifera]	OG0004871
Tame_g11650	192.186224331165	-0.404061	0.107973515976245	-3.74222398450234	0.000182398826460331	0.00686748789059603	diacylglycerol kinase epsilon [Temnothorax curvispinosus]	Diacylglycerol kinase [Apis mellifera]	OG0008007
Tame_g09506	132.533824626332	-0.401372	0.121264404749393	-3.30988805272906	0.000933332916954376	0.022852341543343	zinc finger CCHC domain-containing protein 24-like [Temnothorax curvispinosus]	Zinc finger CCHC domain-containing protein 24 [Apis mellifera]	OG0007075
Tame_g09861	173.042185405797	-0.401235	0.113364475294956	-3.53933928405897	0.000401129938506268	0.0119470864520785	cyclin-K isoform X1 [Temnothorax curvispinosus]	Cyclin-K [Apis mellifera]	OG0007259
Tame_g00040	380.524254044886	-0.396541	0.12440213617393	-3.18757533622695	0.00143471077746051	0.0312892388680049	uncharacterized protein LOC112463220 [Temnothorax curvispinosus]	Uncharacterized protein LOC408589 isoform X1 [Apis mellifera]	OG0002514
Tame_g13330	410.916812704447	-0.394597	0.107028602159686	-3.68683513352577	0.000227060355023701	0.00776086724819955	proliferation-associated protein 2G4 [Temnothorax curvispinosus]	Proliferation-associated protein 2G4 [Apis mellifera]	OG0002225
Tame_g03547	515.282568473715	-0.39411	0.113858989235845	-3.46138397373754	0.000537405715184777	0.0149881483433533	proteasome activator complex subunit 3 isoform X1 [Temnothorax curvispinosus]	Proteasome activator complex subunit 3 [Apis mellifera]	OG0001218
Tame_g09160	107.450191179	-0.39378	0.0837215715807817	-4.7034496435772	0.00000255802208881814	0.000182304752794164	activating signal cointegrator 1 complex subunit 1 isoform X1 [Temnothorax curvispinosus]	Activating signal cointegrator 1 complex subunit 1 [Apis mellifera]	OG0006897
Tame_g10168	429.34897733639	-0.384894	0.116004716616557	-3.31791789138688	0.000906911399723596	0.0227640465175904	large proline-rich protein bag6-B isoform X5 [Temnothorax curvispinosus]	Large proline-rich protein BAG6 [Apis mellifera]	OG0007335
Tame_g10753	636.691358509012	-0.380252	0.121887327158986	-3.11970302997646	0.00181033452961455	0.0369478886382319	TOM1-like protein 2 isoform X2 [Temnothorax curvispinosus]	TOM1-like protein 2 isoform X1 [Apis mellifera]	OG0007611
Tame_g10283	184.230707364761	-0.370322	0.0934870631461393	-3.96121347620267	0.0000745698260305293	0.00334391208638025	conserved oligomeric Golgi complex subunit 8 [Temnothorax curvispinosus]	Conserved oligomeric Golgi complex subunit 8 [Apis mellifera]	OG0007425
Tame_g13147	99.098428243241	-0.363714	0.093888171835702	-3.87390983970809	0.000107103050217929	0.00445258618145578	uncharacterized protein C6orf203 homolog [Temnothorax curvispinosus]	Uncharacterized protein C6orf203 homolog [Apis mellifera]	OG0008859
Tame_g15631	183.113111284801	-0.351712	0.0999837150218906	-3.51769135474016	0.000435318363037695	0.0127746734329665	peptide transporter family 1 isoform X1 [Temnothorax curvispinosus]	Peptide transporter family 1 isoform X1 [Apis mellifera]	OG0009938
Tame_g01310	162.392694420269	-0.348585	0.0978898600163702	-3.56099551326191	0.00036945139727191	0.011383352771862	gamma-secretase subunit pen-2 [Temnothorax curvispinosus]	Gamma-secretase subunit PEN-2 [Apis mellifera]	OG0003259	opposite_expr
Tame_g15946	261.366711660612	-0.347213	0.0939811091819369	-3.6944978112192	0.000220321791402974	0.00771319534639708	CKLF-like MARVEL transmembrane domain-containing protein 4 [Temnothorax curvispinosus]	Plasmolipin [Apis mellifera]	OG0010107
Tame_g07137	268.404960596439	-0.339239	0.0895023163572699	-3.79028588411027	0.000150473996102185	0.0058305021208138	uncharacterized protein LOC105202750 [Solenopsis invicta]	N-acetylgalactosaminide beta-1,3-galactosyltransferase [Apis mellifera]	OG0005794
Tame_g15149	105.043099423481	-0.332707	0.0824648815745147	-4.0345324447254	0.0000547111303395278	0.00263462649697016	uncharacterized protein LOC112464178 [Temnothorax curvispinosus]	Neural/ectodermal development factor IMP-L2 isoform X1 [Apis mellifera]	OG0009759
Tame_g05948	152.621713477564	-0.324919	0.0917476931131948	-3.54143575385726	0.000397955759468264	0.0119470864520785	erlin-1-like [Temnothorax curvispinosus]	Erlin-1 [Apis mellifera]	OG0005260
Tame_g10222	225.17683920981	-0.323661	0.0670154914253697	-4.82964316127411	0.0000013677794560163	0.000109176156179221	alpha-N-acetylgalactosaminidase [Temnothorax curvispinosus]	Alpha-galactosidase [Apis mellifera]	OG0007375
Tame_g11266	161.405322563965	-0.322726	0.0874874417168822	-3.68882596501497	0.000225291254369802	0.00776086724819955	BTB/POZ domain-containing protein 1 isoform X2 [Temnothorax curvispinosus]	BTB/POZ domain-containing protein 1 isoform X1 [Apis mellifera]	OG0007875
Tame_g03902	354.168223269486	-0.320674	0.0947600287246778	-3.38406741289787	0.000714204651101198	0.0186300049839535	signal peptidase complex catalytic subunit SEC11A [Nylanderia fulva]	Signal peptidase complex catalytic subunit SEC11 [Apis mellifera]	OG0004398	opposite_expr
Tame_g15015	195.725205755046	-0.310465	0.0918124135671574	-3.38151244653679	0.000720879669563629	0.0186820179300548	transmembrane 9 superfamily member 4 isoform X1 [Solenopsis invicta]	Transmembrane 9 superfamily member [Apis mellifera]	OG0001056
Tame_g01286	287.81325243208	-0.304645	0.0987673358679207	-3.08447334413459	0.00203912881839061	0.0406602084045279	diacylglycerol kinase eta isoform X7 [Temnothorax curvispinosus]	Diacylglycerol kinase [Apis mellifera]	OG0003239
Tame_g14392	233.275205690789	-0.302936	0.0937387189518241	-3.23170315622447	0.00123054815976575	0.0278439508023368	cytochrome b-c1 complex subunit 6, mitochondrial [Temnothorax curvispinosus]	Cytochrome b-c1 complex subunit 6 [Apis mellifera]	OG0009435
Tame_g10905	156.608661519314	-0.300865	0.0918460709481471	-3.27575543496185	0.00105379771614992	0.0250339683640138	lysozyme-like [Temnothorax curvispinosus]	Lysozyme [Apis mellifera]	OG0002085
Tame_g12012	166.946759938155	-0.299844	0.0813874968531616	-3.68415579015893	0.000229461873036218	0.00776086724819955	nuclear receptor-binding factor 2-like isoform X1 [Temnothorax curvispinosus]	Nuclear receptor-binding factor 2 [Apis mellifera]	OG0008208
Tame_g01540	264.080644518539	-0.277587	0.0889982179787834	-3.11902117020684	0.00181452923404998	0.0369478886382319	dnaJ homolog subfamily C member 7 [Temnothorax curvispinosus]	DnaJ homolog subfamily C member 7 isoform X1 [Apis mellifera]	OG0001121
Tame_g14700	176.80364306156	-0.272905	0.0893231796593611	-3.0552529686781	0.00224870764880389	0.0432175297397672	chloride channel protein 2 isoform X1 [Temnothorax curvispinosus]	Chloride channel protein 2 isoform X1 [Apis mellifera]	OG0009554
Tame_g07589	171.885566772782	-0.268985	0.077280720886384	-3.4806277200908	0.000500240258899433	0.0141592827891322	zinc finger CCCH domain-containing protein 15 homolog [Temnothorax curvispinosus]	Zinc finger CCCH domain-containing protein 15 homolog [Apis mellifera]	OG0006017
Tame_g13982	314.08655735466	-0.249881	0.0721608947747886	-3.46282956943768	0.000534526854213476	0.0149881483433533	apoptosis-inducing factor 1, mitochondrial [Temnothorax curvispinosus]	Apoptosis-inducing factor 1, mitochondrial [Apis mellifera]	OG0009189
Tame_g02181	196.764899421447	-0.211351	0.0702013500301463	-3.0106371528186	0.00260700180406509	0.0490780386793574	PREDICTED: F-actin-capping protein subunit beta [Linepithema humile]	F-actin-capping protein subunit beta [Apis mellifera]	OG0003651
Tame_g00606	213.264064443154	-0.205322	0.0655159551067682	-3.13392231634662	0.00172486513470182	0.0356680660756215	ubiquitin-conjugating enzyme E2 L3 isoform X1 [Monomorium pharaonis]	Ubiquitin-conjugating enzyme E2 L3 [Apis mellifera]	OG0002911
Tame_g05786	136.217511720799	0.180296	0.0462830458051308	3.89551780062473	0.0000979891648866872	0.0041603697559869	ribonucleoside-diphosphate reductase subunit M2 B isoform X1 [Temnothorax curvispinosus]	Ribonucleoside-diphosphate reductase subunit M2 B isoform X1 [Apis mellifera]	OG0005168
Tame_g12225	119.433957633517	0.338511	0.112560200675103	3.00737923190522	0.00263510804285617	0.0492263952915932	proton-coupled amino acid transporter-like protein pathetic [Temnothorax curvispinosus]	Proton-coupled amino acid transporter-like protein pathetic [Apis mellifera]	OG0008346
Tame_g16219	140.134465808973	0.343341	0.0836258576204951	4.10567711488198	0.0000403132259939138	0.00198629734495938	protein cramped isoform X1 [Temnothorax curvispinosus]	Protein cramped [Apis mellifera]	OG0010315
Tame_g06583	149.964758493949	0.368558	0.120238345056917	3.06522547471294	0.00217505954092254	0.0425489073996534	phosphatidylserine synthase 1 [Temnothorax curvispinosus]	Phosphatidylserine synthase [Apis mellifera]	OG0005630
Tame_g02893	377.286413485942	0.387009	0.118498881657857	3.26592841775529	0.00109105825945859	0.0256141971382308	dmX-like protein 2 isoform X5 [Temnothorax curvispinosus]	DmX-like protein 2 isoform X1 [Apis mellifera]	OG0004008
Tame_g00050	284.801218811728	0.388784	0.129298602847016	3.00686712293178	0.0026395511381611	0.0492263952915932	mitochondrial uncoupling protein 2-like [Temnothorax curvispinosus]	Mitochondrial uncoupling protein 2 isoform X1 [Apis mellifera]	OG0002520
Tame_g09427	237.304700896734	0.403125	0.121412005896486	3.32030445343583	0.000899193280788086	0.0227640465175904	sorting nexin-4-like [Temnothorax curvispinosus]	Sorting nexin-4 isoform X1 [Apis mellifera]	OG0007029
Tame_g02833	178.493450017863	0.408095	0.119608484310055	3.41192738459617	0.000645052943026268	0.017277894601462	squamous cell carcinoma antigen recognized by T-cells 3-like [Temnothorax curvispinosus]	Squamous cell carcinoma antigen recognized by T-cells 3 [Apis mellifera]	OG0003955
Tame_g00820	95.0970940114185	0.410216	0.129873993724906	3.15857162774687	0.00158544343448631	0.0338268978620918	retinoic acid receptor RXR-alpha-B isoform X1 [Temnothorax curvispinosus]	Ultraspiracle [Apis mellifera]	OG0001083
Tame_g13006	145.395319944038	0.414534	0.121782332021691	3.40389487741656	0.000664323146232728	0.0174428531356238	group XV phospholipase A2-like isoform X1 [Temnothorax curvispinosus]	Group XV phospholipase A2 isoform X1 [Apis mellifera]	OG0008796
Tame_g13153	1178.17495017671	0.420421	0.132422963249286	3.17483489051195	0.00149921781035913	0.0325183602236048	dnaJ homolog subfamily A member 1 isoform X2 [Temnothorax curvispinosus]	DnaJ homolog subfamily A member 1 [Apis mellifera]	OG0002007
Tame_g12234	284.794048794577	0.430871	0.130648940877944	3.29792902868813	0.000974007497268817	0.0235591752824233	CCAAT/enhancer-binding protein [Temnothorax curvispinosus]	CCAAT/enhancer-binding protein [Apis mellifera]	OG0008354
Tame_g08469	323.704273772009	0.437686	0.139580116924698	3.1357352917429	0.0017142385518195	0.0356329482307897	uncharacterized protein LOC112467741 isoform X3 [Temnothorax curvispinosus]	Uncharacterized protein LOC100576592 isoform X1 [Apis mellifera]	OG0006422
Tame_g02431	322.955440732988	0.439455	0.14307806954144	3.07143661768533	0.00213031387092383	0.0418821805855024	integral membrane protein GPR155 isoform X1 [Temnothorax curvispinosus]	Integral membrane protein GPR155 isoform X1 [Apis mellifera]	OG0003764
Tame_g10825	1119.34003642552	0.443601	0.141026818004466	3.14550561404622	0.00165800012805323	0.0348267290055812	tafazzin homolog isoform X2 [Solenopsis invicta]	Tafazzin family protein [Apis mellifera]	OG0007664
Tame_g13118	134.422459741004	0.44695	0.136232436785533	3.28079115797683	0.00103516361242198	0.0247385507615337	inhibitor of growth protein 1 [Temnothorax curvispinosus]	Inhibitor of growth protein [Apis mellifera]	OG0002136
Tame_g16122	99.7581135091056	0.449239	0.139053022630599	3.23070034245604	0.00123487328790118	0.0278439508023368	ankycorbin isoform X5 [Temnothorax curvispinosus]	Ankycorbin isoform X1 [Apis mellifera]	OG0000948
Tame_g10254	1075.46687139129	0.453885	0.145383526700114	3.12198427177335	0.00179636535320566	0.0369478886382319	uncharacterized protein DDB_G0283697-like isoform X2 [Temnothorax curvispinosus]	Uncharacterized protein DDB_G0283697 isoform X1 [Apis mellifera]	OG0007405
Tame_g09420	1692.66476575569	0.454415	0.148317949911512	3.06378639544297	0.00218554898945852	0.0425489073996534	uncharacterized protein LOC112454430 [Temnothorax curvispinosus]	Uncharacterized protein LOC100576878 isoform X1 [Apis mellifera]	NA
Tame_g02902	464.494909297707	0.457038	0.142778615206779	3.20102750475441	0.00136938459847303	0.0305319214106472	PREDICTED: tyrosine-protein kinase CSK isoform X2 [Trachymyrmex zeteki]	Tyrosine-protein kinase [Apis mellifera]	OG0004014
Tame_g02931	695.147681975158	0.461038	0.148953006036981	3.09518891776843	0.00196687575169299	0.0394462368090789	TATA-box-binding protein-like [Temnothorax curvispinosus]	TATA-box-binding protein [Apis mellifera]	OG0004035	same_expr
Tame_g03310	124.379964920612	0.467688	0.140202107119563	3.33581001037449	0.000850512667694763	0.0217589490818577	PREDICTED: liprin-beta-2 isoform X2 [Trachymyrmex cornetzi]	Liprin-beta-1 isoform X13 [Apis mellifera]	OG0004131
Tame_g08796	135.173115390252	0.469358	0.133244205672477	3.52254112659899	0.00042743071828121	0.0126361184937801	ribosomal protein S6 kinase beta-2-like [Temnothorax curvispinosus]	Ribosomal protein S6 kinase [Apis mellifera]	OG0002073
Tame_g05923	98.6331211114418	0.470459	0.152660427162314	3.08173624978627	0.0020579709590866	0.0406602084045279	protein lethal(2)essential for life-like [Temnothorax curvispinosus]	Protein lethal(2)essential for life [Apis mellifera]	OG0000297
Tame_g15104	360.823225581434	0.475649	0.150593923954513	3.15849013003702	0.00158588679364883	0.0338268978620918	39S ribosomal protein L41, mitochondrial isoform X3 [Temnothorax curvispinosus]	39S ribosomal protein L41, mitochondrial [Apis mellifera]	OG0009728
Tame_g14631	124.538128175807	0.478421	0.131654019923176	3.63392391194625	0.000279143213703947	0.00913164398272502	axin-2 isoform X1 [Temnothorax curvispinosus]	Axin-2 isoform X1 [Apis mellifera]	OG0009509
Tame_g00877	507.848304539051	0.483447	0.155757618395003	3.10383962557301	0.0019102684745581	0.0385044519290979	ATP-dependent 6-phosphofructokinase isoform X1 [Temnothorax curvispinosus]	ATP-dependent 6-phosphofructokinase [Apis mellifera]	OG0003108
Tame_g04798	305.443281152278	0.487085	0.160955570108098	3.02620623885669	0.00247643325624549	0.0470640244079797	phosphoglucomutase [Temnothorax curvispinosus]	phosphoglucomutase (alpha-D-glucose-1,6-bisphosphate-dependent) [Apis mellifera]	OG0004785
Tame_g07801	348.334167453494	0.491213	0.146158111312801	3.36083009307707	0.000777086125921345	0.0200087143777554	pre-mRNA-splicing factor CWC22 homolog [Temnothorax curvispinosus]	Pre-mRNA-splicing factor CWC22 homolog [Apis mellifera]	OG0006136
Tame_g04814	179.039566070701	0.492271	0.129395536382046	3.80439113071042	0.000142153414727952	0.00561717107108173	calcium-independent phospholipase A2-gamma-like isoform X1 [Temnothorax curvispinosus]	Calcium-independent phospholipase A2-gamma isoform X1 [Apis mellifera]	OG0004794	same_expr
Tame_g15304	329.73252655469	0.492863	0.159909930121227	3.08213090475122	0.00205524433760064	0.0406602084045279	amyloid-beta-like protein isoform X1 [Temnothorax curvispinosus]	Amyloid-beta-like protein [Apis mellifera]	OG0009870
Tame_g13847	1742.73488885713	0.493354	0.163314377356563	3.02088801842914	0.00252034552023484	0.0476715591054845	branched-chain-amino-acid aminotransferase, cytosolic-like [Temnothorax curvispinosus]	Branched-chain-amino-acid aminotransferase [Apis mellifera]	OG0009149
Tame_g13218	926.801752789806	0.493944	0.154523127839371	3.19656953033251	0.00139072303739913	0.0308354202347773	PREDICTED: tubulin beta-1 chain isoform X1 [Linepithema humile]	Tubulin beta chain [Apis mellifera]	OG0000199	opposite_expr
Tame_g03722	608.399471338807	0.497942	0.157721079675725	3.1571031910438	0.00159344946080513	0.0338268978620918	clustered mitochondria protein homolog isoform X1 [Temnothorax curvispinosus]	Clustered mitochondria protein homolog [Apis mellifera]	OG0004324	opposite_expr
Tame_g02718	1881.37734063895	0.513099	0.157772932548467	3.25213629704461	0.00114541081839608	0.0264238992845015	sialin-like [Temnothorax curvispinosus]	Inorganic phosphate cotransporter [Apis mellifera]	OG0003877
Tame_g02960	953.976738964912	0.51486	0.147576391030387	3.48877120144656	0.000485246300836901	0.0138329856188577	eukaryotic translation initiation factor 3 subunit M-like [Temnothorax curvispinosus]	Eukaryotic translation initiation factor 3 subunit M [Apis mellifera]	OG0004055
Tame_g12584	272.154425571531	0.525218	0.158242192961753	3.31907443422952	0.000903163516000567	0.0227640465175904	BAG domain-containing protein Samui-like isoform X1 [Temnothorax curvispinosus]	BAG domain-containing protein Samui isoform X1 [Apis mellifera]	OG0008610
Tame_g07541	1069.57477749764	0.526476	0.164820267280426	3.19424317938586	0.00140197965334164	0.0309132640689861	sortilin-related receptor-like [Temnothorax curvispinosus]	Sortilin-related receptor [Apis mellifera]	OG0005988
Tame_g09851	650.049726687079	0.53343	0.169162005797989	3.1533700032593	0.00161397095096068	0.0340812596046776	flotillin-2 isoform X2 [Temnothorax curvispinosus]	Flotillin-2 isoform X1 [Apis mellifera]	OG0007254
Tame_g02040	111.131071237151	0.538792	0.153925688541531	3.50033993497875	0.000464665200148123	0.0133415741999364	PREDICTED: centromere protein J [Trachymyrmex zeteki]	Centromere protein J isoform X1 [Apis mellifera]	OG0003538
Tame_g12742	109.977146249232	0.540366	0.170448679562196	3.17025652809534	0.00152304411215773	0.0328565894682244	60S ribosomal protein L9 [Temnothorax curvispinosus]	Large ribosomal subunit protein uL6 [Apis mellifera]	OG0001507	same_expr
Tame_g03353	374.670447488548	0.551706	0.149213941742238	3.6974149793496	0.000217806132132084	0.00769260418884203	sodium/hydrogen exchanger 8 [Temnothorax curvispinosus]	Sodium/hydrogen exchanger [Apis mellifera]	OG0004160
Tame_g04116	374.827431620151	0.557814	0.156687391049421	3.56004358292779	0.000370793249897786	0.011383352771862	PREDICTED: uncharacterized protein LOC108777550 [Cyphomyrmex costatus]	Trichohyalin isoform X1 [Apis mellifera]	OG0004551
Tame_g08348	1566.32002116832	0.558286	0.159134039430127	3.50827368195929	0.000451024802058377	0.013043768007355	scavenger receptor class B member 1-like [Temnothorax curvispinosus]	Scavenger receptor class B member 1 isoform X1 [Apis mellifera]	OG0006359
Tame_g10251	1296.94790343986	0.55986	0.150245810422845	3.7262943758888	0.000194315451976571	0.00708525239266327	ubiquilin-1 [Temnothorax curvispinosus]	Ubiquilin-1 [Apis mellifera]	OG0007402
Tame_g07911	378.183135644289	0.56115	0.155372743046004	3.61163896802342	0.000304267963371712	0.00963756699854368	39S ribosomal protein L54, mitochondrial [Temnothorax curvispinosus]	Large ribosomal subunit protein mL54 [Apis mellifera]	OG0006150
Tame_g02881	421.151517806603	0.561846	0.158338751397675	3.54838142803446	0.000387606471087092	0.0118086826420503	uncharacterized protein LOC112451789 [Temnothorax curvispinosus]	IP11764p [Drosophila melanogaster]	OG0003996	same_expr
Tame_g10264	488.93730566718	0.56197	0.163140238232484	3.44470558497849	0.000571681708293857	0.0156272719027451	protein sickie [Pogonomyrmex barbatus]	Protein sickie [Apis mellifera]	OG0007414
Tame_g14794	116.590688555891	0.562035	0.154122528754148	3.64667472156431	0.000265655864734338	0.00883527130128953	protein unc-45 homolog B-like [Temnothorax curvispinosus]	Protein unc-45 homolog B [Apis mellifera]	OG0000024
Tame_g01485	122.405698822842	0.56558	0.163476964616986	3.45969372308152	0.000540790118126504	0.0149881483433533	peptidyl-alpha-hydroxyglycine alpha-amidating lyase 2-like [Temnothorax curvispinosus]	NA	OG0003382
Tame_g15861	3780.64549150717	0.568862	0.166930642260751	3.40777223151431	0.00065495540078701	0.0174261800302731	PREDICTED: multifunctional protein ADE2 [Atta cephalotes]	Multifunctional protein ADE2 [Apis mellifera]	OG0010042
Tame_g07746	309.410013269561	0.570065	0.175572269360903	3.24689683319197	0.00116670672938665	0.0267604974539202	multidrug resistance protein homolog 49 isoform X1 [Temnothorax curvispinosus]	Multidrug resistance protein homolog 49 isoform X1 [Apis mellifera]	OG0006098
Tame_g06378	195.008843991106	0.582754	0.156531913118289	3.72290873313586	0.000196940726512008	0.00708525239266327	chitinase domain-containing protein 1 isoform X1 [Temnothorax curvispinosus]	Chitinase domain-containing protein 1 [Apis mellifera]	OG0001862
Tame_g15930	452.589082654127	0.589577	0.180770343234485	3.26147236139705	0.00110835236884289	0.0257176413026278	protein cueball [Temnothorax curvispinosus]	Protein cueball [Apis mellifera]	OG0010092
Tame_g12479	2664.54840259173	0.591915	0.153733768560706	3.85025797977825	0.000117993475039541	0.0047566864533617	NADP-dependent malic enzyme-like isoform X2 [Temnothorax curvispinosus]	Malic enzyme [Apis mellifera]	OG0008552
Tame_g12182	300.03396463554	0.597946	0.149428433071297	4.00155231369767	0.000062928278132263	0.00295466774148073	stromal membrane-associated protein 1 [Temnothorax curvispinosus]	Stromal membrane-associated protein 1 [Apis mellifera]	OG0008316

### Sheet: DEGs_pp_tam_h
trans_id	baseMean	log2FoldChange	lfcSE	stat	pvalue	padj	blastp_invertabrate	blastp_drosoapis	OrthoGroup	no_2kB_SNPs_in_pp_GWAS	no_intron_SNPs_in_pp_GWAS	no_nonsyn_SNPs_in_pp_GWAS
Tame_g14630	277.788291192085	0.366940518094559	0.0790601176207457	4.64128474807976	0.00000346249590301618	0.0307227261474625	fatty-acid amide hydrolase 2-like [Temnothorax curvispinosus]	Fatty-acid amide hydrolase 2-B [Apis mellifera]	OG0009508	1	10	0

### Sheet: topGO_pp_tlon
T. longispinosus
fatbody							head
GO.ID	Term	Annotated	Significant	Expected	Fisher		GO.ID	Term	Annotated	Significant	Expected	Fisher
GO:0006412	translation	546	60	6.65	< 0.000000000000000000000000000001		GO:0006633	fatty acid biosynthetic process	119	4	0.45	0.0011
GO:0006457	protein folding	125	10	1.52	0.0000031		GO:0006629	lipid metabolic process	923	10	3.49	0.0037
GO:0006123	mitochondrial electron transport, cytochrome c to oxygen	7	3	0.09	0.0000602		GO:0009058	biosynthetic process	4699	20	17.74	0.0148
GO:0042256	cytosolic ribosome assembly	5	2	0.06	0.0014		GO:0072350	tricarboxylic acid metabolic process	6	1	0.02	0.0224
GO:0032981	mitochondrial respiratory chain complex I assembly	6	2	0.07	0.0021		GO:0006730	one-carbon metabolic process	6	1	0.02	0.0224
GO:0051603	proteolysis involved in protein catabolic process	338	12	4.12	0.0032		GO:0043063	intercellular bridge organization	6	1	0.02	0.0224
GO:0006511	ubiquitin-dependent protein catabolic process	305	9	3.71	0.0197		GO:0005992	trehalose biosynthetic process	6	1	0.02	0.0224
GO:0006801	superoxide metabolic process	19	2	0.23	0.0220		GO:0007140	male meiotic nuclear division	6	1	0.02	0.0224
GO:1902600	proton transmembrane transport	52	3	0.63	0.0254		GO:0008608	attachment of spindle microtubules to kinetochore	8	1	0.03	0.0298
GO:0044282	small molecule catabolic process	73	4	0.89	0.0287		GO:0006020	inositol metabolic process	9	1	0.03	0.0335
GO:0006012	galactose metabolic process	24	2	0.29	0.0342		GO:0006189	'de novo' IMP biosynthetic process	11	1	0.04	0.0408
GO:0015986	proton motive force-driven ATP synthesis	27	2	0.33	0.0425		GO:0009086	methionine biosynthetic process	12	1	0.05	0.0444
GO:0022904	respiratory electron transport chain	33	6	0.4	0.0469		GO:0007094	mitotic spindle assembly checkpoint signaling	13	1	0.05	0.0480
GO:0042773	ATP synthesis coupled electron transport	29	5	0.35	0.0471		GO:0046395	carboxylic acid catabolic process	51	2	0.19	0.0545
GO:0006414	translational elongation	30	2	0.37	0.0514		GO:0006561	proline biosynthetic process	17	1	0.06	0.0623
GO:0006606	protein import into nucleus	31	2	0.38	0.0545		GO:0055085	transmembrane transport	2008	11	7.58	0.0636
GO:0006888	endoplasmic reticulum to Golgi vesicle-mediated transport	32	2	0.39	0.0577		GO:0006006	glucose metabolic process	19	1	0.07	0.0694
GO:0006108	malate metabolic process	5	1	0.06	0.0594		GO:0006508	proteolysis	2022	12	7.64	0.0752
GO:0045947	negative regulation of translational initiation	5	1	0.06	0.0594		GO:0044282	small molecule catabolic process	73	3	0.28	0.0779
GO:0000470	maturation of LSU-rRNA	5	1	0.06	0.0594		GO:0006085	acetyl-CoA biosynthetic process	23	1	0.09	0.0834
GO:0046168	glycerol-3-phosphate catabolic process	6	1	0.07	0.0709		GO:0006807	nitrogen compound metabolic process	9087	34	34.31	0.0861
GO:0006546	glycine catabolic process	6	1	0.07	0.0709		GO:0006821	chloride transport	24	1	0.09	0.0869
GO:0006730	one-carbon metabolic process	6	1	0.07	0.0709		GO:0006164	purine nucleotide biosynthetic process	203	4	0.77	0.0974
GO:0007140	male meiotic nuclear division	6	1	0.07	0.0709		GO:0009435	NAD biosynthetic process	29	1	0.11	0.1040
GO:0072350	tricarboxylic acid metabolic process	6	1	0.07	0.0709		GO:0030198	extracellular matrix organization	32	1	0.12	0.1141
GO:0032933	SREBP signaling pathway	6	1	0.07	0.0709		GO:0009063	amino acid catabolic process	36	1	0.14	0.1274
GO:0043063	intercellular bridge organization	6	1	0.07	0.0709		GO:0043648	dicarboxylic acid metabolic process	38	1	0.14	0.1340
GO:0006099	tricarboxylic acid cycle	79	3	0.96	0.0720		GO:0016575	histone deacetylation	40	1	0.15	0.1406
GO:0005977	glycogen metabolic process	37	2	0.45	0.0745		GO:0045087	innate immune response	43	1	0.16	0.1503
GO:0045048	protein insertion into ER membrane	7	1	0.09	0.0822		GO:0006869	lipid transport	190	2	0.72	0.1612
GO:0006011	UDP-glucose metabolic process	7	1	0.09	0.0822		GO:1902600	proton transmembrane transport	52	1	0.2	0.1788
GO:0006122	mitochondrial electron transport, ubiquinol to cytochrome c	7	1	0.09	0.0822		GO:0007178	transmembrane receptor protein serine/threonine kinase signaling pathway	52	1	0.2	0.1788
GO:0019441	tryptophan catabolic process to kynurenine	7	1	0.09	0.0822		GO:0006979	response to oxidative stress	54	1	0.2	0.1850
GO:0006996	organelle organization	907	13	11.05	0.0849		GO:0007156	homophilic cell adhesion via plasma membrane adhesion molecules	55	1	0.21	0.1881
[…]							[…]

### Sheet: topGO_pp_tame
T. americanus
fatbody								head
GO.ID	Term	Annotated	Significant	Expected	Fisher			GO.ID	Term	Annotated	Significant	Expected	Fisher
GO:0006821	chloride transport	24	2	0.12	0.0055			not possible due to low number of DEGs
GO:0032535	regulation of cellular component size	55	2	0.29	0.0138
GO:0007269	neurotransmitter secretion	5	1	0.03	0.0231
GO:1905775	negative regulation of DNA helicase activity	5	1	0.03	0.0231
GO:0033499	galactose catabolic process via UDP-galactose	5	1	0.03	0.0231
GO:0006857	oligopeptide transport	5	1	0.03	0.0231
GO:0000422	autophagy of mitochondrion	5	1	0.03	0.0231
GO:0022008	neurogenesis	138	2	0.72	0.0275
GO:1901031	regulation of response to reactive oxygen species	6	1	0.03	0.0276
GO:0006096	glycolytic process	59	2	0.31	0.0309
GO:0006729	tetrahydrobiopterin biosynthetic process	7	1	0.04	0.0321
GO:0006423	cysteinyl-tRNA aminoacylation	7	1	0.04	0.0321
GO:0046835	carbohydrate phosphorylation	8	1	0.04	0.0366
GO:0051016	barbed-end actin filament capping	8	1	0.04	0.0366
GO:0009408	response to heat	8	1	0.04	0.0366
GO:0090090	negative regulation of canonical Wnt signaling pathway	9	1	0.05	0.0411
GO:0016560	protein import into peroxisome matrix, docking	9	1	0.05	0.0411
GO:0097720	calcineurin-mediated signaling	9	1	0.05	0.0411
GO:0006431	methionyl-tRNA aminoacylation	9	1	0.05	0.0411
GO:0030166	proteoglycan biosynthetic process	10	1	0.05	0.0456
GO:0019991	septate junction assembly	11	1	0.06	0.0500
GO:0009081	branched-chain amino acid metabolic process	11	1	0.06	0.0500
GO:0007205	protein kinase C-activating G protein-coupled receptor signaling pathway	77	2	0.4	0.0501
GO:0006189	'de novo' IMP biosynthetic process	12	1	0.06	0.0545
GO:0009263	deoxyribonucleotide biosynthetic process	12	1	0.06	0.0545
GO:0006002	fructose 6-phosphate metabolic process	12	1	0.06	0.0545
GO:0045892	negative regulation of DNA-templated transcription	82	2	0.43	0.0560
GO:0006003	fructose 2,6-bisphosphate metabolic process	14	1	0.07	0.0632
GO:0032367	intracellular cholesterol transport	14	1	0.07	0.0632
GO:0006801	superoxide metabolic process	15	1	0.08	0.0676
GO:0006120	mitochondrial electron transport, NADH to ubiquinone	15	1	0.08	0.0676
GO:0009298	GDP-mannose biosynthetic process	15	1	0.08	0.0676
GO:0006012	galactose metabolic process	21	2	0.11	0.0713
GO:0006000	fructose metabolic process	16	1	0.08	0.0719
GO:0006171	cAMP biosynthetic process	17	1	0.09	0.0763
GO:0006465	signal peptide processing	18	1	0.09	0.0806
GO:0006122	mitochondrial electron transport, ubiquinol to cytochrome c	19	1	0.1	0.0849
GO:0006518	peptide metabolic process	822	10	4.27	0.0887
GO:0000045	autophagosome assembly	20	1	0.1	0.0891
GO:0042274	ribosomal small subunit biogenesis	21	1	0.11	0.0934
GO:0000387	spliceosomal snRNP assembly	23	1	0.12	0.1018
GO:0042398	cellular modified amino acid biosynthetic process	23	1	0.12	0.1018
GO:0006412	translation	758	8	3.93	0.1132
GO:0007009	plasma membrane organization	29	1	0.15	0.1266
GO:0006457	protein folding	144	2	0.75	0.1449
GO:0032006	regulation of TOR signaling	34	1	0.18	0.1468
GO:0005975	carbohydrate metabolic process	648	9	3.36	0.1507
GO:0070286	axonemal dynein complex assembly	36	1	0.19	0.1547
GO:0006839	mitochondrial transport	37	1	0.19	0.1586
[…]

### Sheet: DEGs_clim_tlon_fb
trans_id	baseMean	log2FoldChange	lfcSE	stat	pvalue	padj	blastp_invertabrate	blastp_drosoapis	OrthoGroup	shared_orthoDEG	no_2kB_SNPs_in_clim_GWAS	no_intron_SNPs_in_clim_GWAS	no_nonsyn_SNPs_in_clim_GWAS
Tlon_g18103	488.210505872417	0.19211	0.067550119421198	2.84396272172141	0.00445562605694851	0.0429090291181284	LOW QUALITY PROTEIN: fatty acid synthase-like [Temnothorax curvispinosus]	Fatty acid synthase [Apis mellifera]	OG0000001			2
Tlon_g05068	533.346698308114	0.194796	0.0656649077326225	2.96651603151639	0.00301194658101361	0.0319310103466717	homogentisate 1,2-dioxygenase [Temnothorax curvispinosus]	Homogentisate 1,2-dioxygenase [Apis mellifera]	OG0008230
Tlon_g03144	739.111626069564	0.200535	0.0563113402291654	3.56117727184545	0.000369195704877588	0.00695634753024293	collagen alpha-1(IV) chain [Temnothorax curvispinosus]	Collagen alpha-1(IV) chain [Apis mellifera]	OG0001697
Tlon_g00351	1699.3011695291	0.214423	0.0586965118776415	3.65307243879096	0.0002591210917516	0.00530141735785355	nicotinate phosphoribosyltransferase isoform X4 [Temnothorax curvispinosus]	NA	OG0001380
Tlon_g08874	152.756423345924	0.268903	0.070606937384811	3.80845667393264	0.000139836841302725	0.00317429629757186	ribonuclease P protein subunit p29 [Temnothorax curvispinosus]	Ribonuclease P protein subunit p29 [Apis mellifera]	OG0010151
Tlon_g09750	145.266700094778	0.288589	0.0722671926313257	3.99335495573266	0.000065144934652964	0.00165183991218446	LOW QUALITY PROTEIN: fatty acid synthase-like [Temnothorax curvispinosus]	Fatty acid synthase [Apis mellifera]	OG0000001
Tlon_g05553	473.84191088631	0.330457	0.103477429376365	3.19351973653034	0.00140549729585188	0.018169091012387	PREDICTED: putative uncharacterized protein ART2 [Dinoponera quadriceps]	LOW QUALITY PROTEIN: uncharacterized protein LOC113219358 [Apis mellifera]	OG0000196
Tlon_g05010	355.619688946392	0.347234	0.0776255504325761	4.47319085336817	0.00000770609389699536	0.000300746448308306	LOW QUALITY PROTEIN: fatty acid synthase-like [Temnothorax curvispinosus]	Fatty acid synthase [Apis mellifera]	OG0000001
Tlon_g01704	602.568941290742	0.524254	0.0931658053849873	5.62710814917684	0.0000000183255840841186	0.00000213068437387789	PREDICTED: uncharacterized protein LOC105458105 [Wasmannia auropunctata]	AT07567p [Drosophila melanogaster]	OG0003940
Tlon_g05655	660.069117996235	0.722121	0.108537565918907	6.65319345617809	0.0000000000286800810506966	0.0000000136717946368671	uncharacterized protein LOC105277873 isoform X1 [Ooceraea biroi]	E3 ubiquitin-protein ligase MSL2 isoform X1 [Apis mellifera]	OG0001226			1
Tlon_g08050	3058.70382348152	0.871737	0.108135806876844	8.06149860042151	0.000000000000000753647570161586	0.00000000000359263796696028	fatty acid synthase [Solenopsis invicta]	Fatty acid synthase [Apis mellifera]	OG0000001		1
Tlon_g10513	391.549099373044	-0.520924	0.070136290228087	-7.42731650234065	0.000000000000110822965121949	0.000000000178444253678229	uncharacterized protein LOC112465123 [Temnothorax curvispinosus]	Uncharacterized protein LOC413056 [Apis mellifera]	OG0000693			1
Tlon_g09610	3379.7035492273	-0.501497	0.0724406490036394	-6.92287207386528	0.00000000000442577413365245	0.00000000351627754918687	60S ribosomal protein L37a [Monomorium pharaonis]	Large ribosomal subunit protein eL43 [Apis mellifera]	OG0006604
Tlon_g04030	490.639287946741	-0.477332	0.0642822722753637	-7.42556474424187	0.000000000000112299719117828	0.000000000178444253678229	DNA damage-binding protein 1 [Temnothorax curvispinosus]	DNA damage-binding protein 1 [Apis mellifera]	OG0007019
Tlon_g12623	2968.67876692605	-0.474107	0.0789831519594882	-6.00262921018683	0.00000000194147646655874	0.000000392584861846699	cytochrome P450 6k1-like [Temnothorax curvispinosus]	Cytochrome P450 6AQ1 [Apis mellifera]	OG0000081
Tlon_g08615	130.250235254067	-0.450917	0.0785498867579918	-5.74051500441697	0.00000000943890570647234	0.00000136349283341678	maltase 1-like [Temnothorax curvispinosus]	alpha-glucosidase [Drosophila melanogaster]	OG0001594
TlonOBP4	14774.6625901955	-0.428232	0.0782246198251472	-5.4743873340101	0.0000000439027851710907	0.0000043474353909872	Odorant binding protein 4 precursor [Apis mellifera]	Odorant binding protein 4 precursor [Apis mellifera]	OG0002403
Tlon_g03931	656.595655580151	-0.427772	0.0651156636786838	-6.56942107305705	0.0000000000505112597122137	0.0000000200655979206769	glycerol-3-phosphate dehydrogenase [NAD(+)], cytoplasmic-like [Temnothorax curvispinosus]	Glycerol-3-phosphate dehydrogenase [NAD(+)] [Apis mellifera]	OG0005578
Tlon_g14994	232.373333726027	-0.423248	0.0588960914270949	-7.18634430713167	0.000000000000665490976924317	0.000000000793098871749555	dnaJ homolog subfamily C member 2 [Temnothorax curvispinosus]	DnaJ homolog subfamily C member 2 isoform X1 [Apis mellifera]	OG0002003
Tlon_g16429	93.5756080708298	-0.422622	0.0665078255943426	-6.35446735913896	0.000000000209150050093292	0.0000000664678859196481	uncharacterized protein LOC112453600 [Temnothorax curvispinosus]	GH02741p3 [Drosophila melanogaster]	OG0009349
Tlon_g04123	664.518395386453	-0.218564	0.059326827592658	-3.68406097549972	0.000229547291362663	0.0047980529708006	PREDICTED: multidrug resistance-associated protein 4-like isoform X1 [Vollenhovia emeryi]	Multidrug resistance-associated protein 4 isoform X1 [Apis mellifera]	OG0000214			53	11
Tlon_g10564	172.539271976451	-0.244054	0.0657088454656231	-3.71417682658915	0.000203866212382677	0.00435798311402791	MMS19 nucleotide excision repair protein homolog [Temnothorax curvispinosus]	MMS19 nucleotide excision repair protein [Apis mellifera]	OG0004001				1
Tlon_g02383	749.968235981472	-0.307528	0.0732123351988087	-4.20048828422354	0.0000266339950774568	0.000824443211261277	uncharacterized protein LOC112452450 [Temnothorax curvispinosus]	Uncharacterized protein LOC408421 [Apis mellifera]	OG0000148	opposite_expr
Tlon_g11571	3965.55950710098	-0.2797	0.0646753299012162	-4.32468239800601	0.0000152751773229484	0.000531509272251788	nidogen-2 isoform X1 [Temnothorax curvispinosus]	LOW QUALITY PROTEIN: nidogen-2 [Apis mellifera]	OG0008362	opposite_expr
Tlon_g03249	337.20578955504	-0.269484	0.061656951862596	-4.37070431060448	0.000012384641038852	0.000434604569460438	uncharacterized protein LOC112462378 [Temnothorax curvispinosus]	Uncharacterized protein LOC725828 isoform X1 [Apis mellifera]	OG0000054	opposite_expr
Tlon_g18073	3882.48022770005	-0.262772	0.0600048786537155	-4.37917639639691	0.0000119128677064861	0.000424869510220215	prickle planar cell polarity protein 3 isoform X5 [Temnothorax curvispinosus]	Uncharacterized protein LOC410211 isoform X1 [Apis mellifera]	OG0008319	opposite_expr
Tlon_g03721	7417.70737751326	-0.258586	0.0693126463598486	-3.73071820655211	0.000190934690910635	0.00412853453234838	60S ribosomal protein L14 [Temnothorax curvispinosus]	Large ribosomal subunit protein eL14 [Apis mellifera]	OG0006968	opposite_expr
Tlon_g05284	186.073279095143	-0.245246	0.0694409723074475	-3.53172229930476	0.000412862679708346	0.00753065704231228	ras-related protein Rab-40C isoform X2 [Temnothorax curvispinosus]	Ras-related protein Rab-40C [Apis mellifera]	OG0005436	opposite_expr		1
Tlon_g03930	3795.40430519004	-0.235026	0.0559265039005892	-4.20240597505634	0.0000264092954466063	0.000822830793424654	glycerol-3-phosphate dehydrogenase [NAD(+)], cytoplasmic-like isoform X2 [Temnothorax curvispinosus]	Glycerol-3-phosphate dehydrogenase [NAD(+)] [Apis mellifera]	OG0005577	opposite_expr
Tlon_g10128	3364.64671941638	-0.216507	0.0589403591183788	-3.67332145173807	0.000239417987457707	0.00496219802700386	PREDICTED: very long-chain specific acyl-CoA dehydrogenase, mitochondrial [Vollenhovia emeryi]	Very long-chain specific acyl-CoA dehydrogenase, mitochondrial [Apis mellifera]	OG0001085	opposite_expr
Tlon_g12159	17308.8265737262	-0.214835	0.0605864495588394	-3.54592583464532	0.000391236301150172	0.00725690057425242	heat shock 70 kDa protein cognate 4 [Temnothorax curvispinosus]	Heat shock protein cognate 4 [Apis mellifera]	OG0000058	opposite_expr
Tlon_g09669	1197.73793999724	-0.208391	0.0572720391099438	-3.63861023951304	0.000274113287923687	0.00553685611666194	uncharacterized protein LOC112454766 isoform X2 [Temnothorax curvispinosus]	Uncharacterized protein LOC413858 isoform X1 [Apis mellifera]	OG0006652	opposite_expr
Tlon_g18643	398.859861039276	-0.196016	0.0569470754383517	-3.44207512339006	0.000577269911639868	0.0095815004998893	venom dipeptidyl peptidase 4-like, partial [Temnothorax curvispinosus]	Venom dipeptidyl peptidase 4-like isoform X1 [Apis mellifera]	OG0001670	opposite_expr		25
Tlon_g13447	1467.20407120261	-0.195946	0.0693006431672029	-2.82747234300986	0.00469170679247601	0.044504297623059	probable chitinase 10 [Temnothorax curvispinosus]	Probable chitinase 10 isoform X1 [Apis mellifera]	OG0000397	opposite_expr	2
Tlon_g12137	278.668934878523	-0.18887	0.0580579483419999	-3.25313373700557	0.0011413976392773	0.0153268804124926	serine/threonine-protein kinase SMG1 isoform X1 [Temnothorax curvispinosus]	non-specific serine/threonine protein kinase [Apis mellifera]	OG0004860	opposite_expr		1
Tlon_g17587	303.789981099589	-0.188509	0.0454315780679986	-4.14928570059901	0.0000333514346997341	0.000955679331774564	broad-complex core protein isoforms 1/2/3/4/5 isoform X1 [Camponotus floridanus]	Protein bric-a-brac 2 isoform X1 [Apis mellifera]	OG0006237	opposite_expr
Tlon_g07730	1179.75598236704	-0.186604	0.0536255762058399	-3.47974888758088	0.000501883955981874	0.00876366600060657	uncharacterized protein LOC105199320 isoform X10 [Solenopsis invicta]	Uncharacterized protein LOC409665 isoform X1 [Apis mellifera]	OG0001042	opposite_expr
Tlon_g17539	790.578582940419	-0.18012	0.0512509337889732	-3.51446605397083	0.000440638985663993	0.00783565068654144	PREDICTED: rab11 family-interacting protein 4 [Wasmannia auropunctata]	Rab11 family-interacting protein 4 isoform X1 [Apis mellifera]	OG0003688	opposite_expr
Tlon_g12163	758.654914642565	-0.168648	0.0474291779711712	-3.55578914956123	0.000376846224789234	0.00704480766105993	flocculation protein FLO11-like [Temnothorax curvispinosus]	Titin [Apis mellifera]	OG0006768	opposite_expr
Tlon_g14690	533.273966233409	-0.168231	0.0580958153757456	-2.89575540480103	0.00378247091727144	0.0380401663768628	lissencephaly-1 homolog [Temnothorax curvispinosus]	Lissencephaly-1 homolog [Apis mellifera]	OG0008567	opposite_expr
Tlon_g01871	1776.66369295178	-0.162665	0.048746956586748	-3.33692548847197	0.000847106551583438	0.0123869844521419	long-chain fatty acid transport protein 4-like isoform X3 [Temnothorax curvispinosus]	Long-chain-fatty-acid--CoA ligase [Apis mellifera]	OG0003336	opposite_expr
Tlon_g14304	130.321475109104	-0.16094	0.0486918827819445	-3.30526970816102	0.000948850442371652	0.0135218013501606	U11/U12 small nuclear ribonucleoprotein 48 kDa protein-like isoform X1 [Temnothorax curvispinosus]	U11/U12 small nuclear ribonucleoprotein 48 kDa protein [Apis mellifera]	OG0007682	opposite_expr
Tlon_g07178	885.674840913135	-0.155806	0.0508582734707122	-3.0635281359933	0.00218743634270378	0.0250661275136273	NADH-ubiquinone oxidoreductase 75 kDa subunit, mitochondrial [Temnothorax curvispinosus]	NADH-ubiquinone oxidoreductase 75 kDa subunit, mitochondrial [Apis mellifera]	OG0006835	opposite_expr
Tlon_g11188	177.724667269206	-0.155348	0.0487931672011277	-3.18381458681492	0.00145348080603537	0.0186256532321791	prefoldin subunit 4 [Temnothorax curvispinosus]	Prefoldin subunit 4 [Apis mellifera]	OG0004149	opposite_expr
Tlon_g09718	1042.62358425445	-0.14894	0.0492285484415022	-3.0254747198318	0.00248243156019484	0.0277137031556178	transcription factor kayak isoform X1 [Temnothorax curvispinosus]	Transcription factor kayak isoform X1 [Apis mellifera]	OG0006317	opposite_expr
Tlon_g15230	80.620932025866	-0.144084	0.0462202723225321	-3.1173405929441	0.00182490607292036	0.0220795107858157	60S ribosome subunit biogenesis protein NIP7 homolog [Temnothorax curvispinosus]	60S ribosome subunit biogenesis protein NIP7 homolog [Apis mellifera]	OG0003371	opposite_expr
Tlon_g16510	527.191112926569	-0.112273	0.0402086652992138	-2.7922671998314	0.00523401152740679	0.0479817941368234	ATP synthase subunit O, mitochondrial isoform X2 [Temnothorax curvispinosus]	ATP synthase subunit O, mitochondrial [Apis mellifera]	OG0009409	opposite_expr
Tlon_g07237	161.591342435869	-0.109014	0.034403322459337	-3.16871012651435	0.00153117022933817	0.0193097578922091	protein LTV1 homolog [Temnothorax curvispinosus]	Protein LTV1 homolog [Apis mellifera]	OG0008876	opposite_expr
Tlon_g01189	426.146758592648	-0.0992358	0.0342922180137438	-2.8938298703037	0.00380574304592334	0.0381936359998243	signal transducing adapter molecule 1 isoform X1 [Temnothorax curvispinosus]	Signal transducing adapter molecule 1 [Apis mellifera]	OG0005758	opposite_expr
Tlon_g11341	295.392669434655	-0.0969621	0.0346217733557047	-2.80060959949243	0.00510061838235888	0.0471214105207457	FH1/FH2 domain-containing protein 3 isoform X2 [Temnothorax curvispinosus]	FH1/FH2 domain-containing protein 3 isoform X1 [Apis mellifera]	OG0000471	opposite_expr
Tlon_g05376	205.909263526317	-0.059592	0.0209709972325265	-2.84163761191037	0.0044882477140393	0.043025463432384	PREDICTED: ubiquitin-conjugating enzyme E2 L3 isoform X1 [Linepithema humile]	Ubiquitin-conjugating enzyme E2 L3 [Apis mellifera]	OG0002911	opposite_expr
Tlon_g11089	1734.07400126926	-0.398094	0.0785223865251437	-5.069817416449	0.000000398197518646342	0.0000263639940470432	PREDICTED: uncharacterized protein LOC105624427 [Atta cephalotes]	Carboxylic ester hydrolase [Apis mellifera]	OG0000563	same_expr
Tlon_g11430	343.901622560681	-0.390666	0.0575679993778064	-6.78616648473959	0.000000000011515226314953	0.00000000686163548042261	transcription initiation factor TFIID subunit 9 [Temnothorax curvispinosus]	Transcription initiation factor TFIID subunit 9 [Apis mellifera]	OG0009096	same_expr
Tlon_g16054	6109.34828789242	-0.350852	0.0768678896426132	-4.56435029656679	0.00000501043582010287	0.00021136944738434	60S ribosomal protein L12 [Temnothorax curvispinosus]	Large ribosomal subunit protein uL11 [Apis mellifera]	OG0010177	same_expr
Tlon_g16840	801.944963871456	-0.348207	0.0601704738741334	-5.78700521675939	0.0000000071652354363761	0.00000113855591084016	PREDICTED: probable methylthioribulose-1-phosphate dehydratase [Wasmannia auropunctata]	Probable methylthioribulose-1-phosphate dehydratase [Apis mellifera]	OG0001325	same_expr
Tlon_g14403	859.769651358235	-0.34008	0.0510672884697665	-6.65945643718435	0.0000000000274842150193827	0.0000000136717946368671	proteasome subunit beta type-3 [Temnothorax curvispinosus]	Proteasome subunit beta [Apis mellifera]	OG0009559	same_expr
Tlon_g18542	1530.02957938886	-0.335771	0.06269073051298	-5.35598671080046	0.0000000850907631922569	0.0000073750485115907	26S proteasome regulatory subunit 7 [Temnothorax curvispinosus]	26S proteasome regulatory subunit 7 [Apis mellifera]	OG0004220	same_expr
Tlon_g05562	433.322765184082	-0.315599	0.0552522603232872	-5.71196323736217	0.000000011168021747195	0.00000155161082035599	uncharacterized protein LOC112468258 [Temnothorax curvispinosus]	Uncharacterized protein LOC726629 [Apis mellifera]	OG0007951	same_expr
Tlon_g12530	134.521732187089	-0.31124	0.0740191116589248	-4.20486466315711	0.0000261238427378999	0.000820611132474791	tRNA (cytosine(38)-C(5))-methyltransferase-like [Temnothorax curvispinosus]	tRNA (cytosine(38)-C(5))-methyltransferase [Apis mellifera]	OG0001811	same_expr
Tlon_g02691	895.435688283904	-0.30802	0.0585930172443158	-5.25694513415644	0.000000146467985630956	0.0000113390884486908	E3 ubiquitin-protein ligase CBL-B-A isoform X4 [Temnothorax curvispinosus]	E3 ubiquitin-protein ligase CBL [Apis mellifera]	OG0002822	same_expr
Tlon_g04914	718.3064612169	-0.306918	0.0566508044164372	-5.41771901273721	0.0000000603641838330709	0.00000551578783066763	RNA polymerase II-associated factor 1 homolog [Temnothorax curvispinosus]	RNA polymerase II-associated factor 1 homolog [Apis mellifera]	OG0003785	same_expr
Tlon_g10778	716.840316535095	-0.303776	0.0518654688151635	-5.85699205515504	0.00000000471325664743469	0.000000864157478396968	uncharacterized protein LOC112456349 [Temnothorax curvispinosus]	Uncharacterized protein LOC102656055 [Apis mellifera]	OG0001693	same_expr
Tlon_g01934	1543.98505335885	-0.29938	0.0644394732154074	-4.64590830790865	0.00000338583375360116	0.000150843640218848	cytochrome P450 9e2-like [Nylanderia fulva]	Cytochrome P450 9e2 [Apis mellifera]	OG0000398	same_expr
Tlon_g12510	317.388311082705	-0.295572	0.0599366028185974	-4.93141039541217	0.000000816380145097289	0.0000467960535701409	calcium homeostasis endoplasmic reticulum protein isoform X1 [Temnothorax curvispinosus]	Calcium homeostasis endoplasmic reticulum protein isoform X1 [Apis mellifera]	OG0005010	same_expr
Tlon_g08211	542.364847324594	-0.293608	0.0538925856030679	-5.44803029984804	0.0000000509306835158419	0.00000476052094745134	sorting nexin-6 isoform X3 [Temnothorax curvispinosus]	Sorting nexin [Apis mellifera]	OG0002605	same_expr
Tlon_g07833	389.3053965567	-0.27167	0.0476292084451684	-5.70384994298795	0.0000000117131201175478	0.00000155161082035599	40S ribosomal protein S19a-like [Temnothorax curvispinosus]	40S ribosomal protein S19 [Apis mellifera]	OG0000909	same_expr
Tlon_g16527	3796.46208782345	-0.262205	0.0767043598732263	-3.41838554929093	0.000629938046464302	0.0101108237962806	leucine-rich repeat-containing protein 4-like [Temnothorax curvispinosus]	Leucine-rich repeat neuronal protein 3 isoform X1 [Apis mellifera]	OG0009423	same_expr
Tlon_g14681	1443.73071407238	-0.238986	0.0534853412020539	-4.46825148414298	0.00000788615608108626	0.000300746448308306	glutathione S-transferase theta-3-like isoform X1 [Temnothorax curvispinosus]	Glutathione S-transferase theta-3 [Apis mellifera]	OG0001945	same_expr
Tlon_g18751	1583.84830483138	-0.238857	0.0617523760299185	-3.86797703757389	0.000109741996018373	0.00256441223048815	acyl-CoA-binding protein isoform X2 [Temnothorax curvispinosus]	Acyl-CoA-binding protein [Apis mellifera]	OG0003807	same_expr
Tlon_g08391	476.358531604403	-0.235927	0.0527978762506065	-4.46850057289331	0.00000787698017569546	0.000300746448308306	mitochondrial E3 ubiquitin protein ligase 1 isoform X1 [Temnothorax curvispinosus]	RING-type E3 ubiquitin transferase [Apis mellifera]	OG0008507	same_expr
Tlon_g09314	1871.84472823938	-0.225981	0.0656573959233198	-3.44182170164386	0.000577810963211087	0.0095815004998893	myosin light chain alkali [Temnothorax curvispinosus]	Myosin light chain alkali [Apis mellifera]	OG0004536	same_expr
Tlon_g02498	249.698391721264	-0.215506	0.0452471652167969	-4.76286444438381	0.00000190864062155527	0.0000970312004115065	pinin [Temnothorax curvispinosus]	Pinin [Apis mellifera]	OG0009885	same_expr
Tlon_g10934	82.9504435512569	-0.210211	0.0542471725806635	-3.87505158165105	0.000106602116048568	0.00250331175962328	uncharacterized protein LOC112464798 [Temnothorax curvispinosus]	Uncharacterized protein LOC100576330 [Apis mellifera]	OG0004816	same_expr
Tlon_g18062	958.046203091915	-0.209472	0.0495331636814333	-4.22891925016612	0.0000234816601659848	0.000753763881851999	PXMP2/4 family protein 3 [Temnothorax curvispinosus]	Peroxisomal membrane protein 2 [Apis mellifera]	OG0009975	same_expr
Tlon_g06946	4366.32122338071	-0.208525	0.0693945055568923	-3.00491919313953	0.00265651415546501	0.0290449609612424	40S ribosomal protein S20 [Solenopsis invicta]	Small ribosomal subunit protein uS10 [Apis mellifera]	OG0003610	same_expr
Tlon_g15304	708.608996896981	-0.206684	0.0624719191444279	-3.30842423913842	0.00093822565803333	0.0135121501868425	protein FAM151B isoform X1 [Temnothorax curvispinosus]	Protein FAM151B isoform X1 [Apis mellifera]	OG0008883	same_expr
Tlon_g07122	665.831914278769	-0.202034	0.0444696966136008	-4.54318256499172	0.00000554112219901158	0.000229691561066854	restin homolog isoform X3 [Temnothorax curvispinosus]	Restin homolog isoform X1 [Apis mellifera]	OG0008119	same_expr
Tlon_g00705	162.964527392758	-0.193019	0.0585842681061961	-3.2947177342246	0.000985205868740773	0.0138539126144167	28S ribosomal protein S23, mitochondrial isoform X1 [Temnothorax curvispinosus]	Mitochondrial ribosomal protein S23 [Drosophila melanogaster]	OG0006181	same_expr
Tlon_g18318	3120.94710643941	-0.191493	0.0638081879501589	-3.00106480761545	0.00269037299181351	0.0292808403013128	bifunctional purine biosynthesis protein PURH [Temnothorax curvispinosus]	Bifunctional purine biosynthesis protein ATIC [Apis mellifera]	OG0010013	same_expr
Tlon_g00464	862.654120478977	-0.187909	0.0486432140877669	-3.86300729459797	0.000111999662059789	0.00260440189775128	proteasome subunit beta type-7 [Temnothorax curvispinosus]	Proteasome subunit beta [Apis mellifera]	OG0002294	same_expr
Tlon_g16437	484.004794717896	-0.186523	0.0416091287249687	-4.48274080676875	0.00000736904133422008	0.000290315868101051	short-chain specific acyl-CoA dehydrogenase, mitochondrial-like [Temnothorax curvispinosus]	Short-chain specific acyl-CoA dehydrogenase, mitochondrial [Apis mellifera]	OG0009355	same_expr
Tlon_g14659	309.262943010142	-0.186372	0.0384502407239035	-4.84708544636149	0.00000125288474794062	0.0000678693362890106	dnaJ homolog subfamily C member 9 [Temnothorax curvispinosus]	NA	OG0008538	same_expr
Tlon_g08070	367.297717214624	-0.186027	0.0397413829945689	-4.68094061202356	0.00000285561661325326	0.00013345808230763	thioredoxin, mitochondrial-like [Temnothorax curvispinosus]	Thioredoxin, mitochondrial [Apis mellifera]	OG0005539	same_expr
Tlon_g11988	191.06000995121	-0.18549	0.044454845854409	-4.17255616083495	0.0000301201324603685	0.000897391696491103	acyl-coenzyme A thioesterase 13-like [Temnothorax curvispinosus]	Acyl-coenzyme A thioesterase 13 [Apis mellifera]	OG0007607	same_expr
Tlon_g12031	4060.81080756849	-0.184431	0.0635900803381808	-2.90031835907512	0.00372783826444393	0.0377130556430455	60S ribosomal protein L9 [Temnothorax curvispinosus]	Large ribosomal subunit protein uL6 [Apis mellifera]	OG0001507	same_expr
Tlon_g13648	955.53321561477	-0.177439	0.0494152737184013	-3.59077928981898	0.000329690736079328	0.00638876316622014	proteasome subunit beta type-4-like [Temnothorax curvispinosus]	Proteasome subunit beta [Apis mellifera]	OG0000488	same_expr
Tlon_g16888	89.7767290051966	-0.156317	0.0479182175913687	-3.26216327564842	0.00110565440644409	0.0150161098447834	uncharacterized protein LOC112460103, partial [Temnothorax curvispinosus]	E3 ubiquitin-protein ligase TRAIP [Apis mellifera]	OG0000198	same_expr
Tlon_g03471	423.541167485137	-0.154912	0.0453617259300462	-3.41503073041637	0.000637748159661539	0.0101369704385005	isovaleryl-CoA dehydrogenase, mitochondrial [Temnothorax curvispinosus]	Isovaleryl-CoA dehydrogenase, mitochondrial [Apis mellifera]	OG0001366	same_expr
Tlon_g10093	936.099736431096	-0.148434	0.0466811126841907	-3.17975235580571	0.00147400962090792	0.0187376103009815	PREDICTED: laminin subunit gamma-1 [Trachymyrmex zeteki]	Laminin subunit gamma-1 [Apis mellifera]	OG0007135	same_expr
Tlon_g02036	240.758850386289	-0.146695	0.0444119059920948	-3.30306525613247	0.000956341301724614	0.013568092218218	prenylcysteine oxidase-like [Temnothorax curvispinosus]	Prenylcysteine oxidase 1 [Apis mellifera]	OG0006346	same_expr
Tlon_g10007	283.781624486465	-0.143598	0.0404899900746853	-3.54649967531669	0.000390385223461759	0.00725690057425242	peroxisome assembly protein 12 [Temnothorax curvispinosus]	Peroxisome assembly protein 12 [Apis mellifera]	OG0005889	same_expr
Tlon_g03051	821.161102627134	-0.124885	0.0381893823660221	-3.27015768043678	0.00107487550515243	0.0148399155934578	NADH dehydrogenase [ubiquinone] 1 beta subcomplex subunit 5, mitochondrial [Temnothorax curvispinosus]	NADH dehydrogenase [ubiquinone] 1 beta subcomplex subunit 5, mitochondrial [Apis mellifera]	OG0007033	same_expr
Tlon_g10970	200.660708908419	-0.123323	0.0387338037054604	-3.18385407494504	0.00145328254916258	0.0186256532321791	tetratricopeptide repeat protein 1 [Temnothorax curvispinosus]	Tetratricopeptide repeat protein 1 [Apis mellifera]	OG0001282	same_expr
Tlon_g14123	137.80262676974	-0.122308	0.0426277424907514	-2.86920999045369	0.00411498501639081	0.040196995026916	ribosomal protein 63, mitochondrial-like [Temnothorax curvispinosus]	Uncharacterized protein LOC100577341 [Apis mellifera]	OG0006142	same_expr
Tlon_g13946	559.359958266277	-0.122086	0.0431397806179302	-2.83001173195457	0.00465462972951249	0.0444297029230451	alpha-protein kinase 1 isoform X2 [Temnothorax curvispinosus]	Uncharacterized protein DDB_G0289975 [Apis mellifera]	OG0009141	same_expr
Tlon_g06276	251.665176634568	-0.120255	0.0342261899302675	-3.51354903555162	0.000442162793094115	0.00783565068654144	la-related protein 7-like [Temnothorax curvispinosus]	La-related protein 7 [Apis mellifera]	OG0007269	same_expr
Tlon_g08364	250.069364405245	-0.104203	0.0352191891538491	-2.95870743999324	0.00308932238648686	0.0325814155229709	acyl-protein thioesterase 2 [Temnothorax curvispinosus]	palmitoyl-protein hydrolase [Apis mellifera]	OG0008524	same_expr
Tlon_g13948	187.208047336444	-0.0985512	0.0331331191430001	-2.97440038413877	0.00293561755215889	0.0313768808769987	prefoldin subunit 6 [Temnothorax curvispinosus]	Prefoldin subunit 6 isoform X1 [Apis mellifera]	OG0009140	same_expr
Tlon_g17996	226.922545438094	-0.0953044	0.0315945911482112	-3.01647709903017	0.00255730534316513	0.0283504059787632	SID1 transmembrane family member 1-like isoform X2 [Temnothorax curvispinosus]	SID1 transmembrane family member 1 isoform X1 [Apis mellifera]	OG0007468	same_expr
Tlon_g04525	181.768873543199	0.0937131	0.0299800943129872	3.1258426705275	0.00177296376390915	0.0216156477303195	echinoderm microtubule-associated protein-like 2 isoform X5 [Temnothorax curvispinosus]	Echinoderm microtubule-associated protein-like 2 isoform X1 [Apis mellifera]	OG0000880	same_expr
Tlon_g16315	898.650607504561	-0.420375	0.0591112043535357	-7.11159576254109	0.00000000000114708826001666	0.00000000109363394709989	uncharacterized protein LOC112466956 [Temnothorax curvispinosus]	NADH dehydrogenase [ubiquinone] 1 alpha subcomplex subunit 11 [Drosophila melanogaster]	OG0007999
Tlon_g16879	144.943211895846	-0.418028	0.0656572531625264	-6.36682016898308	0.000000000192987217038109	0.0000000657121474014762	diphthine methyl ester synthase [Temnothorax curvispinosus]	diphthine methyl ester synthase [Apis mellifera]	OG0005303
Tlon_g15362	984.845848805468	-0.400544	0.0804370951343074	-4.97959645263034	0.000000637169920848228	0.0000397225854814618	PREDICTED: uncharacterized protein LOC105455004 [Wasmannia auropunctata]	Uncharacterized protein LOC551170 isoform X1 [Apis mellifera]	NA
Tlon_g06339	285.033082332204	-0.394206	0.0864178609572581	-4.56163213304874	0.00000507575184229859	0.000212246570458222	sodium-coupled monocarboxylate transporter 1 isoform X1 [Monomorium pharaonis]	Sodium-coupled monocarboxylate transporter 1 [Apis mellifera]	OG0001630
Tlon_g00204	8286.97360352985	-0.393476	0.0697960707407368	-5.63750358802299	0.0000000172533011319156	0.00000209229574038307	PREDICTED: 60S ribosomal protein L19 [Atta cephalotes]	Ribosomal protein L19 [Apis mellifera]	OG0005174
Tlon_g09623	182.315652627518	-0.393039	0.0789657855609217	-4.97733617443534	0.000000644653032874675	0.0000397225854814618	kynurenine formamidase [Temnothorax curvispinosus]	Kynurenine formamidase [Apis mellifera]	OG0006614
Tlon_g04169	226.219961656206	-0.388559	0.0647627586478828	-5.99972557091548	0.00000000197651283497394	0.000000392584861846699	uncharacterized protein LOC112468622 [Temnothorax curvispinosus]	Zinc finger protein 724-like [Apis mellifera]	OG0003751
Tlon_g14722	737.180386708339	-0.386969	0.0671341062552246	-5.76412105114943	0.00000000820844865402682	0.00000126224757205632	26S proteasome complex subunit SEM1 [Temnothorax curvispinosus]	26S proteasome complex subunit SEM1 [Apis mellifera]	OG0008953
Tlon_g14017	1833.04301369178	-0.38259	0.0623242526430043	-6.13869570663696	0.000000000832017664063837	0.00000020874885287328	cytochrome c oxidase subunit 4 isoform 1, mitochondrial [Temnothorax curvispinosus]	Cytochrome c oxidase subunit 4 [Apis mellifera]	OG0006067
Tlon_g17399	996.506940699601	-0.380126	0.0578542150548741	-6.57041750174377	0.0000000000501743772541235	0.0000000200655979206769	ubiquitin carboxyl-terminal hydrolase 5 [Temnothorax curvispinosus]	Ubiquitin carboxyl-terminal hydrolase [Apis mellifera]	OG0002162
Tlon_g14301	842.289512110543	-0.377987	0.0553926822623137	-6.82377507233087	0.00000000000886786932739863	0.00000000603901901195847	histidine triad nucleotide-binding protein 1 [Temnothorax curvispinosus]	Histidine triad nucleotide-binding protein 1 [Apis mellifera]	OG0009174
Tlon_g17244	447.083360259814	-0.37724	0.0649030897734339	-5.81236373802467	0.00000000615968179216929	0.00000102548061258975	PREDICTED: actin, muscle [Linepithema humile]	Actin, muscle [Apis mellifera]	OG0000097
Tlon_g09841	614.731729957056	-0.375158	0.069472188020658	-5.40011352295694	0.0000000665987392523719	0.00000587918870400105	putative fatty acyl-CoA reductase CG5065 [Temnothorax curvispinosus]	Fatty acyl-CoA reductase [Apis mellifera]	OG0008759
Tlon_g02296	2071.19870924657	-0.371724	0.0679542182221979	-5.47021784003951	0.0000000449482766077047	0.0000043474353909872	aquaporin AQPcic-like [Pogonomyrmex barbatus]	Aquaporin isoform X1 [Apis mellifera]	OG0003448
Tlon_g16557	144.938718788882	-0.371258	0.0611614814074878	-6.07012638272296	0.00000000127809628051424	0.00000030463424846057	protein arginine N-methyltransferase 9-like [Temnothorax curvispinosus]	Protein arginine N-methyltransferase 9 [Apis mellifera]	OG0009444
Tlon_g15542	5362.08002103247	-0.371099	0.0678715719536505	-5.46766883340289	0.000000045599280375364	0.0000043474353909872	PREDICTED: 60S ribosomal protein L31 [Vollenhovia emeryi]	Large ribosomal subunit protein eL31 [Apis mellifera]	OG0006971
Tlon_g12873	451.236442984718	-0.370001	0.072711577838889	-5.08861187247521	0.000000360693976464425	0.0000242172983916326	prostatic acid phosphatase [Solenopsis invicta]	Prostatic acid phosphatase isoform X1 [Apis mellifera]	OG0005566
Tlon_g16778	677.455498884597	-0.367494	0.0751034288881501	-4.89317521427007	0.000000992219960201304	0.0000556460300032896	uncharacterized protein LOC112465345 [Temnothorax curvispinosus]	Uncharacterized protein LOC552836 [Apis mellifera]	OG0006492
Tlon_g06422	2141.17851024605	-0.366711	0.0607792377786392	-6.03349376046347	0.00000000160452188624919	0.000000364226468178565	eukaryotic translation initiation factor 3 subunit H [Temnothorax curvispinosus]	Eukaryotic translation initiation factor 3 subunit H [Apis mellifera]	OG0001570
Tlon_g12006	330.480833749316	-0.364271	0.0852848315530192	-4.27122349186014	0.0000194403461625622	0.000639118139013339	neprilysin-4-like isoform X1 [Temnothorax curvispinosus]	Neprilysin-4 isoform X1 [Apis mellifera]	OG0002199
Tlon_g16445	2957.93062669509	-0.359628	0.0645662848194779	-5.5699005026133	0.0000000254884848041772	0.00000289294302527411	PREDICTED: golgin subfamily A member 4-like [Acromyrmex echinatior]	Small ribosomal subunit protein uS5 [Apis mellifera]	OG0000873
Tlon_g14821	1093.44485919683	-0.358734	0.0572135381258559	-6.27008080639478	0.000000000360860783797922	0.000000107513959772794	T-complex protein 1 subunit gamma [Temnothorax curvispinosus]	T-complex protein 1 subunit gamma [Apis mellifera]	OG0001828
Tlon_g10974	133.03245722724	-0.35553	0.0573742196716268	-6.19667739513878	0.000000000576675280457387	0.000000161706533055316	U3 small nucleolar ribonucleoprotein protein IMP3 [Temnothorax curvispinosus]	U3 small nucleolar ribonucleoprotein protein IMP3 [Apis mellifera]	OG0004786
Tlon_g11144	1767.92597349799	-0.355176	0.0646628754319297	-5.49273608569795	0.0000000395753977698169	0.00000410121567758081	protein l(2)37Cc [Temnothorax curvispinosus]	NA	OG0001206
Tlon_g09351	2812.0389799935	-0.351601	0.0622450192790237	-5.64866679803082	0.0000000161696915670998	0.00000206897963917931	malate dehydrogenase, mitochondrial [Temnothorax curvispinosus]	Malate dehydrogenase [Apis mellifera]	OG0001045
Tlon_g18879	9185.52117922701	-0.343125	0.0646451590039808	-5.30782478785711	0.000000110941206701543	0.00000911821952321129	PREDICTED: keratin, type II cytoskeletal 1b-like isoform X2 [Wasmannia auropunctata]	Heavy metal-associated isoprenylated plant protein 33 isoform X1 [Apis mellifera]	OG0004452
Tlon_g05301	5987.12291540873	-0.334803	0.0608134830640408	-5.50540746763324	0.0000000368315378129867	0.00000399036228987517	PREDICTED: 40S ribosomal protein S18 [Linepithema humile]	Small ribosomal subunit protein uS13 [Apis mellifera]	OG0005423
Tlon_g06440	651.833100407935	-0.332911	0.0572974174203544	-5.81023551570597	0.00000000623850173381638	0.00000102548061258975	PREDICTED: putative SERF-like protein [Atta cephalotes]	SERF-like protein [Apis mellifera]	OG0009617
Tlon_g03031	1150.97446032516	-0.331358	0.0580944977355206	-5.70378421562645	0.0000000117176399271692	0.00000155161082035599	bromodomain-containing protein 4 [Temnothorax curvispinosus]	Transcription factor SPT20 homolog [Apis mellifera]	NA
Tlon_g14698	480.019486343286	-0.329588	0.0583831782477146	-5.64526386093247	0.0000000164928102137222	0.00000206897963917931	mitoguardin isoform X2 [Temnothorax curvispinosus]	Mitoguardin [Apis mellifera]	OG0008574
Tlon_g15824	6313.40325488465	-0.329577	0.0690282187222188	-4.77452952165598	0.00000180127859639858	0.0000943592864728794	uncharacterized protein LOC112461660 [Temnothorax curvispinosus]	Uncharacterized protein LOC410167 [Apis mellifera]	OG0010467
Tlon_g02678	347.298307215917	-0.329407	0.0561007694644084	-5.8717049279113	0.00000000431335972367219	0.000000822471432109813	cytochrome b-c1 complex subunit 9 [Monomorium pharaonis]	Complex III subunit 9 [Apis mellifera]	OG0002834
Tlon_g05647	873.072552699458	-0.328319	0.0639329107579757	-5.13536548588245	0.000000281596231844323	0.0000191767033885984	serine/arginine repetitive matrix protein 1 [Temnothorax curvispinosus]	Serine/arginine repetitive matrix protein 1 [Apis mellifera]	OG0009200
Tlon_g13895	107.048496045638	-0.327547	0.0570504516123655	-5.74135476701244	0.00000000939220904418305	0.00000136349283341678	zinc finger C4H2 domain-containing protein isoform X1 [Pogonomyrmex barbatus]	Zinc finger C4H2 domain-containing protein isoform X1 [Apis mellifera]	OG0009849
Tlon_g06723	8628.29996056181	-0.324503	0.0692137455814385	-4.6884138519753	0.00000275330776143557	0.000131250180987634	PREDICTED: ubiquitin-40S ribosomal protein S27a [Vollenhovia emeryi]	Ubiquitin-ribosomal protein eS31 fusion protein [Apis mellifera]	OG0009774
Tlon_g15767	408.078104060759	-0.320951	0.0766402014855734	-4.18775922580334	0.0000281722157456661	0.000860877900381989	PREDICTED: protein yellow-like [Vollenhovia emeryi]	Bee-milk protein [Apis mellifera]	OG0002091
Tlon_g08876	11352.8793254518	-0.312949	0.0632978630794445	-4.94406651530607	0.000000765095796782681	0.0000444781910154029	60S acidic ribosomal protein P2-like [Temnothorax curvispinosus]	Large ribosomal subunit protein P2 [Apis mellifera]	OG0010153
Tlon_g15522	1316.4543049103	-0.312808	0.0670077899931598	-4.668226670225	0.00000303810612513053	0.000139256268254781	glutaredoxin-C4-like isoform X1 [Temnothorax curvispinosus]	Glutaredoxin-C4 isoform X1 [Apis mellifera]	OG0007073
Tlon_g06418	1045.69276827454	-0.312321	0.0564383342024843	-5.53384803530944	0.0000000313280426750729	0.00000347304138214122	T-complex protein 1 subunit zeta [Temnothorax curvispinosus]	T-complex protein 1 subunit zeta [Apis mellifera]	OG0001829
Tlon_g17394	718.864565287483	-0.308661	0.0590854845078033	-5.22397260407274	0.000000175124700712403	0.0000124599917656123	proteasome subunit alpha type-7-1 [Temnothorax curvispinosus]	Proteasome subunit alpha type [Apis mellifera]	OG0008635
Tlon_g08300	422.583511558994	-0.307244	0.0584613615037294	-5.25550430107515	0.000000147619403189143	0.0000113390884486908	arrestin domain-containing protein 17-like isoform X1 [Temnothorax curvispinosus]	Arrestin domain-containing protein 17 [Apis mellifera]	OG0009473
Tlon_g04757	6035.21014872524	-0.30396	0.0616619618253451	-4.92945338774864	0.000000824600062909973	0.0000467960535701409	PREDICTED: 40S ribosomal protein S9 [Linepithema humile]	Small ribosomal subunit protein uS4 [Apis mellifera]	OG0004550
Tlon_g14479	214.029080730161	-0.303576	0.0577476715922281	-5.25694164849535	0.000000146470760628925	0.0000113390884486908	28S ribosomal protein S7, mitochondrial [Temnothorax curvispinosus]	Small ribosomal subunit protein uS7m [Apis mellifera]	OG0001357
Tlon_g06255	1398.7785090853	-0.301369	0.060567539837366	-4.97574832905659	0.000000649960492459412	0.0000397225854814618	pentatricopeptide repeat-containing protein 2, mitochondrial-like [Temnothorax curvispinosus]	Pentatricopeptide repeat-containing protein 2, mitochondrial [Apis mellifera]	OG0007280
Tlon_g02486	253.812124809664	-0.3013	0.0606875569226922	-4.96478175745976	0.000000687783681522876	0.0000409358461450753	serine/threonine-protein kinase SIK3-like [Temnothorax curvispinosus]	non-specific serine/threonine protein kinase [Apis mellifera]	OG0002326
Tlon_g16046	379.217895755961	-0.300322	0.0487084453844055	-6.16570943179881	0.000000000701678307212143	0.000000185827805026682	HCLS1-associated protein X-1-like [Temnothorax curvispinosus]	Uncharacterized protein LOC102654029 [Apis mellifera]	OG0010184
Tlon_g10783	418.898702388967	-0.298413	0.0461208518142428	-6.47024817349018	0.0000000000978420870694503	0.0000000358779406969284	chromobox protein homolog 1-like isoform X2 [Temnothorax curvispinosus]	Chromobox protein homolog 1 [Apis mellifera]	OG0001871
Tlon_g06738	10226.7333466413	-0.297739	0.0692621486089408	-4.29872691184503	0.0000171781973721733	0.000580769268603902	40S ribosomal protein S15 [Temnothorax curvispinosus]	40S ribosomal protein S15 [Apis mellifera]	OG0009788
Tlon_g02773	359.682557807744	-0.297569	0.0627050219061966	-4.74553091059517	0.00000207960151534052	0.00010435221498556	coiled-coil domain-containing protein 124 [Temnothorax curvispinosus]	Coiled-coil domain-containing protein 124 [Apis mellifera]	OG0002762
Tlon_g06622	275.62680571115	-0.297167	0.0597577465068618	-4.9728570554093	0.000000659733076828435	0.0000398094630030525	uncharacterized protein LOC112457442 [Temnothorax curvispinosus]	Uncharacterized protein LOC102654349 [Apis mellifera]	OG0009704			1
Tlon_g18265	6324.15103209961	-0.295769	0.0714582703459799	-4.13904694522262	0.0000348751587698846	0.000977940481506118	neprilysin-like [Temnothorax curvispinosus]	Neprilysin-4 isoform X1 [Apis mellifera]	OG0000351
Tlon_g07694	1107.08751118075	-0.293953	0.0585309474988722	-5.0221845173565	0.000000510870680121838	0.0000329097369208217	mediator of RNA polymerase II transcription subunit 1 [Temnothorax curvispinosus]	Mediator of RNA polymerase II transcription subunit 1 [Apis mellifera]	OG0009681
Tlon_g14658	10783.2456695066	-0.293395	0.0657542626561203	-4.46199059122857	0.00000812017922298457	0.000307213447269583	60S ribosomal protein L18 [Temnothorax curvispinosus]	Large ribosomal subunit protein eL18 [Apis mellifera]	OG0008537
Tlon_g18134	744.165270389143	-0.292626	0.0486962154219871	-6.00921561304439	0.00000000186423061451638	0.000000392584861846699	UPF0454 protein C12orf49 homolog [Temnothorax curvispinosus]	SREBP regulating gene protein [Apis mellifera]	OG0007940
Tlon_g05116	2832.11818545586	-0.292032	0.0622437998308749	-4.69173821469986	0.00000270893613288874	0.000130439379247279	protein disulfide-isomerase isoform X1 [Temnothorax curvispinosus]	Protein disulfide-isomerase [Apis mellifera]	OG0006310
Tlon_g18691	291.602756985684	-0.291276	0.0529797423012038	-5.49787163941069	0.0000000384402569775314	0.00000407210455581983	carnitine O-acetyltransferase-like isoform X1 [Temnothorax curvispinosus]	Carnitine O-Acetyl-Transferase, isoform A [Drosophila melanogaster]	OG0008488
Tlon_g17670	5114.94602572725	-0.291029	0.0701051241946214	-4.15132035414919	0.0000330562680966089	0.000955025636463845	ubiquitin-60S ribosomal protein L40 [Formica exsecta]	Ubiquitin-ribosomal protein eL40 fusion protein [Apis mellifera]	OG0008995
Tlon_g15414	4847.70611288917	-0.290792	0.0715735097616706	-4.06284615991153	0.0000484779806496025	0.00130561883478336	PREDICTED: uncharacterized protein LOC105455004 [Wasmannia auropunctata]	Midasin [Drosophila melanogaster]	OG0010572
Tlon_g02523	478.492098986702	-0.290327	0.0515266585635172	-5.6345019372779	0.0000000175564987655387	0.00000209229574038307	PREDICTED: 28 kDa heat- and acid-stable phosphoprotein [Microplitis demolitor]	28 kDa heat- and acid-stable phosphoprotein [Apis mellifera]	OG0010346
Tlon_g04912	148.236935702695	-0.288558	0.0747615969433662	-3.85971463193389	0.000113519513393837	0.00262038710251516	PREDICTED: guanine nucleotide-binding protein G(s) subunit alpha isoform X1 [Wasmannia auropunctata]	Adenylate cyclase-stimulating G alpha protein [Apis mellifera]	OG0003783
Tlon_g02402	24611.7709656726	-0.287687	0.0694856886786538	-4.14024005609985	0.0000346942559311106	0.000977940481506118	40S ribosomal protein S6 [Temnothorax curvispinosus]	40S ribosomal protein S6 [Apis mellifera]	OG0003514
Tlon_g06921	6578.91829289834	-0.285985	0.0637870904025075	-4.48343128744227	0.00000734522618175745	0.000290315868101051	putative phospholipase B-like lamina ancestor [Temnothorax curvispinosus]	Phospholipase B-like [Apis mellifera]	OG0003588
Tlon_g01212	11109.9031494782	-0.285666	0.0791950214324759	-3.60712155816006	0.000309612634437342	0.00609885714199508	uncharacterized protein LOC113562276 [Ooceraea biroi]	Uncharacterized protein, isoform E [Drosophila melanogaster]	OG0009085
Tlon_g11813	185.30624662571	-0.281456	0.0575747984416419	-4.8885233164295	0.00000101595166425161	0.0000563144370172955	ankyrin repeat and SAM domain-containing protein 1A isoform X3 [Ooceraea biroi]	Ankyrin repeat and SAM domain-containing protein 1A isoform X1 [Apis mellifera]	OG0001787		1	1
Tlon_g15528	2524.25237183414	-0.279993	0.0526761024143218	-5.31536592979487	0.000000106443198487111	0.00000890201275768525	uncharacterized protein LOC116851786 isoform X3 [Odontomachus brunneus]	RNA-binding protein lark isoform X1 [Apis mellifera]	OG0007069
Tlon_g12595	174.016671911762	-0.279474	0.0479624638666514	-5.82692479374946	0.00000000564580389046162	0.000000996798042438169	myb-binding protein 1A [Temnothorax curvispinosus]	Myb-binding protein 1A [Apis mellifera]	OG0004944			1
Tlon_g03123	6107.74768505889	-0.278868	0.0672228924707952	-4.14840583308797	0.0000334798507250581	0.000955679331774564	beta-1,3-glucan-binding protein-like [Temnothorax curvispinosus]	Gram-negative bacteria-binding protein 1-2 precursor [Apis mellifera]	OG0000958
Tlon_g11145	8054.18909170714	-0.278322	0.0893679406928242	-3.1143349571433	0.00184360065606822	0.0222492261455119	vitellogenin-2-like [Temnothorax curvispinosus]	Larval-specific very high density lipoprotein precursor [Apis mellifera]	OG0010404
Tlon_g01664	2729.2678495563	-0.277931	0.0656434473357193	-4.23395648474718	0.0000229615393608739	0.000744609919274053	uncharacterized protein LOC112467016 isoform X2 [Temnothorax curvispinosus]	Uncharacterized protein LOC411209 [Apis mellifera]	OG0008356
Tlon_g02725	296.153215105461	-0.276788	0.0536339414636649	-5.16068777225582	0.000000246044237717638	0.0000169984475536229	Golgi reassembly-stacking protein 2 [Temnothorax curvispinosus]	Golgi reassembly-stacking protein 2 [Apis mellifera]	OG0002801
Tlon_g16189	1466.21392010664	-0.274512	0.0617449516668172	-4.4458984230378	0.000008752530033562	0.000325963364609297	uncharacterized protein LOC112464362 isoform X1 [Temnothorax curvispinosus]	Zinc finger protein GLI4 isoform X1 [Apis mellifera]	OG0009032
TlonOBP13	3412.21012003897	-0.273364	0.0808180954896498	-3.38246043376197	0.000718396256314311	0.0110828315658586	OBP13 [Apis mellifera]	pheromone-binding protein Gp-9-like [Temnothorax curvispinosus]	OG0001009
Tlon_g17793	5339.72670042393	-0.272783	0.0595725240260256	-4.57899876870632	0.00000467206948418797	0.00020064644352364	peroxisomal multifunctional enzyme type 2-like isoform X1 [Temnothorax curvispinosus]	Peroxisomal multifunctional enzyme type 2 [Apis mellifera]	OG0003209
Tlon_g18337	3225.37743155661	-0.271714	0.0602722500541534	-4.50811094693366	0.0000065407372990697	0.000262961551223406	PREDICTED: adipocyte plasma membrane-associated protein-like [Trachymyrmex zeteki]	Adipocyte plasma membrane-associated protein [Apis mellifera]	OG0010027
Tlon_g15643	1853.94330834583	-0.270395	0.0779956269277265	-3.46679944640036	0.000526694708827169	0.00903148804668746	solute carrier family 2, facilitated glucose transporter member 1-like isoform X1 [Temnothorax curvispinosus]	Solute carrier family 2, facilitated glucose transporter member 1 isoform X1 [Apis mellifera]	OG0008163
TlonNPC2_1	7121.25298555848	-0.270315	0.0774495190369456	-3.49020683505244	0.000482646839173994	0.00848995380938166	MD-2-related lipid-recognition protein [Apis mellifera]	MD-2-related lipid-recognition protein-like [Temnothorax curvispinosus]	OG0001006
Tlon_g03753	337.937675485718	-0.269822	0.0520570676416744	-5.18318706723284	0.000000218126063639339	0.0000152912786083636	tubulin-folding cofactor B [Temnothorax curvispinosus]	Tubulin-folding cofactor B [Apis mellifera]	OG0006949
Tlon_g03962	5766.29323049682	-0.267992	0.05855910172177	-4.57642812615112	0.00000472982104555173	0.000201313008251296	PREDICTED: mucin-19-like isoform X3 [Trachymyrmex cornetzi]	Mucin-19 [Apis mellifera]	OG0005602
Tlon_g16244	408.286590787933	-0.267292	0.053083033501852	-5.03535001558634	0.000000476976472315025	0.000031147217034599	PREDICTED: superkiller viralicidic activity 2-like 2 [Wasmannia auropunctata]	Exosome RNA helicase MTR4 [Apis mellifera]	OG0006714
Tlon_g03386	983.170881023013	-0.267289	0.0574421499109033	-4.65317826904034	0.00000326857428504582	0.000146993336007674	eukaryotic translation initiation factor 4E-binding protein 2-like [Temnothorax curvispinosus]	Eukaryotic translation initiation factor 4E-binding protein 1 [Apis mellifera]	OG0010394			1
Tlon_g17788	216.893527350597	-0.266169	0.062488184836711	-4.2595138709727	0.0000204871985748902	0.000668921065797956	polypeptide N-acetylgalactosaminyltransferase 35A-like [Temnothorax curvispinosus]	Polypeptide N-acetylgalactosaminyltransferase [Apis mellifera]	OG0003214
Tlon_g05080	11621.5358797766	-0.26577	0.0777082449684155	-3.42009537330226	0.000625991846780419	0.0101108237962806	cytochrome P450 4c3 [Monomorium pharaonis]	Cytochrome P450 4c3 [Apis mellifera]	OG0000953
Tlon_g00542	268.575157780396	-0.265481	0.0506837973423552	-5.23798779010575	0.000000162336799482931	0.0000119502552844828	cholinephosphotransferase 1-like isoform X2 [Temnothorax curvispinosus]	Cholinephosphotransferase 1 isoform X1 [Apis mellifera]	OG0006521
Tlon_g09688	8196.16464374469	-0.26548	0.0814998130745209	-3.25743666365321	0.00112423343842249	0.0151819286146176	PREDICTED: uncharacterized protein LOC105569216 [Vollenhovia emeryi]	Uncharacterized protein, isoform F [Drosophila melanogaster]	NA
Tlon_g10904	2588.33245250975	-0.264989	0.0615817385042409	-4.30304795461526	0.0000168464369075343	0.000573621176701541	glycerol-3-phosphate acyltransferase 1, mitochondrial-like isoform X2 [Temnothorax curvispinosus]	Glycerol-3-phosphate acyltransferase 1, mitochondrial isoform X1 [Apis mellifera]	OG0008094
Tlon_g08065	1265.56898328067	-0.264539	0.0497515913295996	-5.31719527679761	0.000000105378956970597	0.00000890201275768525	thioredoxin-like protein 1 [Temnothorax curvispinosus]	Thioredoxin-like protein 1 [Apis mellifera]	OG0005544
Tlon_g17232	10433.8991592845	-0.263451	0.0733662834123993	-3.59090553696	0.000329531062638003	0.00638876316622014	PREDICTED: 40S ribosomal protein S24 isoform X1 [Atta colombica]	40S ribosomal protein S24 [Apis mellifera]	OG0008863
Tlon_g14316	2537.37008740867	-0.263366	0.0638735573111676	-4.12323775046478	0.0000373583745313394	0.00104144661632102	PREDICTED: muscle-specific protein 20-like isoform X2 [Wasmannia auropunctata]	Transgelin [Apis mellifera]	OG0007690
Tlon_g14535	194.961487315411	-0.260661	0.0758648322751122	-3.43586657497896	0.000590661786672309	0.00968931053894178	carcinine transporter isoform X3 [Temnothorax curvispinosus]	Carcinine transporter isoform X1 [Apis mellifera]	OG0001603
Tlon_g16695	10031.9497992521	-0.257869	0.0648569229598947	-3.97597205490645	0.0000700923565623039	0.00175858033543422	PREDICTED: 60S ribosomal protein L23 [Linepithema humile]	Large ribosomal subunit protein uL14 [Apis mellifera]	OG0005457
Tlon_g11849	106.994630646152	-0.257616	0.0469808991608428	-5.48341242450735	0.0000000417198851562413	0.00000423146154340004	transmembrane protein 234 homolog isoform X1 [Temnothorax curvispinosus]	Transmembrane protein 234 homolog [Apis mellifera]	OG0009985
Tlon_g01923	780.985884906933	-0.257502	0.0602160746279163	-4.27629570741919	0.0000190028775890851	0.000629074426855337	uncharacterized protein LOC112460489 [Temnothorax curvispinosus]	Proteasome subunit alpha type [Apis mellifera]	OG0003297
Tlon_g17536	276.585616034016	-0.257338	0.047524082553607	-5.41489377795027	0.0000000613251006975843	0.00000551578783066763	respirasome Complex Assembly Factor 1 [Solenopsis invicta]	Uncharacterized protein RAB5IF homolog [Apis mellifera]	OG0003691
Tlon_g13213	267.801881665677	-0.255909	0.068363065633989	-3.74337566237128	0.000181564466796831	0.00400702691305784	circadian clock-controlled protein [Temnothorax curvispinosus]	Circadian clock-controlled protein [Apis mellifera]	OG0002995
Tlon_g15238	5652.26193816217	-0.255732	0.0711221417799831	-3.59568008062416	0.000323545220498877	0.0063210658447465	60S ribosomal protein L32 [Temnothorax curvispinosus]	NA	OG0003378
Tlon_g11695	6845.87800780878	-0.253727	0.0686764037503409	-3.69452979700424	0.000220294060722767	0.00464664507728067	kunitz-type serine protease inhibitor 2-like [Temnothorax curvispinosus]	LP04037p [Drosophila melanogaster]	OG0002076
Tlon_g13620	446.343920470248	-0.252878	0.0530992437457424	-4.76236746298094	0.00000191334861310711	0.0000970312004115065	26S proteasome regulatory subunit 6A-B isoform X2 [Formica exsecta]	26S proteasome regulatory subunit 6A-B [Apis mellifera]	OG0001333
Tlon_g12737	4623.35499227722	-0.252338	0.0604034469374327	-4.17753791954357	0.0000294681548083039	0.000889080341589776	tubulin alpha-1 chain-like [Temnothorax curvispinosus]	NA	OG0000126
Tlon_g16503	6116.17086989676	-0.251776	0.0726121918029152	-3.46740331139014	0.00052551276135863	0.00903148804668746	40S ribosomal protein S3-A-like [Temnothorax curvispinosus]	40S ribosomal protein S3 [Apis mellifera]	OG0000797
Tlon_g02461	18739.0105417224	-0.251707	0.0670277330154705	-3.75526881786049	0.000173155527720703	0.00385716075067566	glycine-rich cell wall structural protein-like isoform X2 [Temnothorax curvispinosus]	NA	OG0002703
Tlon_g14544	438.42598454371	-0.251664	0.0479109474904559	-5.25273657347789	0.00000014985579447609	0.0000113390884486908	dihydropteridine reductase [Temnothorax curvispinosus]	Dihydropteridine reductase [Apis mellifera]	NA
Tlon_g17524	5175.95307127683	-0.251452	0.0718240023687946	-3.50095139574173	0.000463600386747256	0.00818512238379321	PREDICTED: 60S ribosomal protein L28 isoform X2 [Vollenhovia emeryi]	Large ribosomal subunit protein eL28 [Apis mellifera]	OG0003699
TlonOBP2	25436.6498029165	-0.251414	0.0740268936135106	-3.39625835431115	0.00068313846749045	0.0106771182771376	uncharacterized protein LOC112456868 [Temnothorax curvispinosus]	Odorant binding protein 2 precursor [Apis mellifera]	OG0002404
Tlon_g11115	396.452763643743	-0.251409	0.0562501700670004	-4.46948370689315	0.00000784086313681009	0.000300746448308306	cytosolic non-specific dipeptidase [Temnothorax curvispinosus]	Cytosolic non-specific dipeptidase [Apis mellifera]	OG0002217
Tlon_g15011	156.392757504291	-0.249802	0.0499047876971895	-5.00556395954054	0.000000556987140315853	0.0000354021026384756	ribonucleases P/MRP protein subunit POP1 [Temnothorax curvispinosus]	Ribonucleases P/MRP protein subunit POP1 [Apis mellifera]	OG0005893
Tlon_g06107	19148.3321283234	-0.24817	0.0746331274564712	-3.32519493931108	0.000883567333513607	0.0128413581672542	uncharacterized protein LOC112451936 [Temnothorax curvispinosus]	Probable chitinase 10 [Apis mellifera]	OG0001844
Tlon_g12158	1186.75148813037	-0.247905	0.0532300056587526	-4.65724437005241	0.00000320469968491394	0.000145493365695093	RING finger protein 10 isoform X1 [Temnothorax curvispinosus]	E3 ubiquitin-protein ligase RNF10 [Apis mellifera]	OG0006765
Tlon_g11272	559.652330868759	-0.247273	0.0744664455062491	-3.3205926210793	0.000898265479924709	0.0130152934431644	fatty acyl-CoA reductase 1-like [Temnothorax curvispinosus]	Fatty acyl-CoA reductase [Apis mellifera]	OG0000082
Tlon_g17734	101.911698936155	-0.246638	0.0586458938543964	-4.20555410945187	0.0000260443265939559	0.000820611132474791	gamma-secretase subunit pen-2 [Temnothorax curvispinosus]	Gamma-secretase subunit PEN-2 [Apis mellifera]	OG0003259
Tlon_g00233	981.744877556972	-0.246297	0.0543328393463863	-4.53310611562252	0.0000058122596875951	0.000238853809747982	uncharacterized protein LOC112464284 isoform X2 [Temnothorax curvispinosus]	Uncharacterized protein LOC551596 [Apis mellifera]	OG0005159
Tlon_g03589	11214.5634431893	-0.246032	0.0681355524998429	-3.610924908809	0.000305106997560472	0.00606018773904487	60S ribosomal protein L17 [Temnothorax curvispinosus]	Large ribosomal subunit protein uL22 [Apis mellifera]	OG0009460			1
Tlon_g00190	567.314226697737	-0.245617	0.0589992963176659	-4.16305801194601	0.0000314013546176724	0.000918345137806408	uncharacterized protein LOC112455944 [Temnothorax curvispinosus]	Uncharacterized protein LOC726118 [Apis mellifera]	OG0005185
Tlon_g07766	335.963220862757	-0.245238	0.0524968466465942	-4.67148830513047	0.00000299025127254117	0.000138393473943726	ATP-sensitive inward rectifier potassium channel 12-like isoform X1 [Temnothorax curvispinosus]	Uncharacterized protein LOC408462 isoform X1 [Apis mellifera]	OG0006553
Tlon_g16416	144.619507833728	-0.244994	0.0465706124973935	-5.26069639897471	0.000000143510823778794	0.0000113390884486908	peptidyl-tRNA hydrolase 2, mitochondrial-like [Temnothorax curvispinosus]	peptidyl-tRNA hydrolase [Apis mellifera]	OG0009339
Tlon_g10892	79.6478286855877	-0.244039	0.0710346979229895	-3.43549110383357	0.000591480882490467	0.00968931053894178	centromere protein L-like [Temnothorax curvispinosus]	Centromere protein L [Apis mellifera]	OG0000181
Tlon_g02742	188.648354404768	-0.243639	0.0540538030992988	-4.50734499549797	0.000006564385272831	0.000262961551223406	sin3 histone deacetylase corepressor complex component SDS3 isoform X1 [Temnothorax curvispinosus]	Sin3 histone deacetylase corepressor complex component SDS3 [Apis mellifera]	OG0002788
Tlon_g14491	2453.00920743138	-0.243471	0.062187359912955	-3.91512615495322	0.0000903569501729919	0.00216448030891785	serine hydroxymethyltransferase, cytosolic isoform X2 [Temnothorax curvispinosus]	Serine hydroxymethyltransferase [Apis mellifera]	OG0001360
Tlon_g12953	237.22687984773	-0.243265	0.0524892560750495	-4.63456560559837	0.00000357687786068641	0.000157879414461964	elongator complex protein 6-like [Temnothorax curvispinosus]	Elongator complex protein 6 [Apis mellifera]	OG0003473
Tlon_g14122	258.536178616387	-0.242836	0.0577561693100787	-4.20450072646801	0.0000261659098250825	0.000820611132474791	apoptosis-inducing factor 3-like isoform X2 [Temnothorax curvispinosus]	Apoptosis-inducing factor 3 isoform X1 [Apis mellifera]	OG0000630
Tlon_g17222	100.835728110568	-0.242139	0.0561612301819189	-4.31149977350057	0.0000162150940638926	0.000560125749294028	protein timeless homolog [Temnothorax curvispinosus]	Protein timeless homolog isoform X1 [Apis mellifera]	OG0000523
Tlon_g08247	6982.44586824342	-0.241997	0.0603427205015683	-4.01037026145199	0.0000606236048550196	0.00156212283429123	PREDICTED: 60S ribosomal protein L18a [Wasmannia auropunctata]	60S ribosomal protein L18a [Apis mellifera]	OG0002634
Tlon_g01201	3790.71030933555	-0.241666	0.0612357745744541	-3.94648159043313	0.0000793080166211383	0.00193877597555367	lipid storage droplets surface-binding protein 2-like isoform X2 [Temnothorax curvispinosus]	Uncharacterized protein LOC409465 [Apis mellifera]	OG0002084
Tlon_g12719	17147.1363732318	-0.240237	0.0764829467111362	-3.14105278696365	0.00168341687767128	0.0208437617035298	uncharacterized protein LOC112466139 [Temnothorax curvispinosus]	Phytanoyl-CoA dioxygenase [Apis mellifera]	OG0004408
Tlon_g11699	120.328742310526	-0.239459	0.0840844519666994	-2.84783402634933	0.00440178743201367	0.0425625166093492	LARGE xylosyl- and glucuronyltransferase 2-like isoform X1 [Temnothorax curvispinosus]	LARGE xylosyl- and glucuronyltransferase 1 [Apis mellifera]	OG0006273
Tlon_g03105	4161.25857339632	-0.237172	0.059699689268014	-3.97274299841297	0.0000710496947820205	0.00177326646610414	myosin regulatory light chain 2 [Solenopsis invicta]	Myosin regulatory light chain 2 [Apis mellifera]	OG0004350
Tlon_g05492	4901.98742013063	-0.234591	0.0643632171457075	-3.64480035029128	0.000267599456947866	0.00545148124474562	elongation factor 1-gamma [Temnothorax curvispinosus]	Elongation factor 1-gamma [Apis mellifera]	OG0001939
Tlon_g13404	159.403982401216	-0.234199	0.0481958990928688	-4.85932384713176	0.00000117787328860707	0.0000645393329516083	ragulator complex protein LAMTOR4 homolog [Temnothorax curvispinosus]	Late endosomal/lysosomal adaptor and MAPK and MTOR activator 4 [Apis mellifera]	OG0004904
Tlon_g13031	612.552904017293	-0.23417	0.0491349139416613	-4.76585803585179	0.00000188051637359352	0.0000970312004115065	venom serine carboxypeptidase [Temnothorax curvispinosus]	NA	OG0000990
Tlon_g01339	796.341673098622	-0.233773	0.0471069412119463	-4.96259521630982	0.000000695574478236018	0.0000409358461450753	PREDICTED: protein transport protein Sec23A isoform X2 [Vollenhovia emeryi]	Protein transport protein SEC23 [Apis mellifera]	OG0004082			1
Tlon_g18321	4542.4271849955	-0.233092	0.072570642441385	-3.21193900691558	0.00131842363017934	0.0171680344470988	40S ribosomal protein S25 isoform X2 [Formica exsecta]	40S ribosomal protein S25 [Apis mellifera]	OG0010015
Tlon_g12582	619.175494005895	-0.231388	0.0573425288032731	-4.0351904438595	0.0000545580268063404	0.00142900062519684	PREDICTED: anoctamin-4 isoform X4 [Trachymyrmex zeteki]	Anoctamin [Apis mellifera]	OG0004953
Tlon_g12594	2415.54182513291	-0.23088	0.055509879466844	-4.1592634520569	0.000031927547639805	0.000928040363408233	aldehyde dehydrogenase, mitochondrial [Temnothorax curvispinosus]	Aldehyde dehydrogenase, mitochondrial [Apis mellifera]	OG0004945
Tlon_g06770	4108.74837571176	-0.230074	0.0644899478996205	-3.56759319077759	0.000360275265538862	0.00686972876329501	60S ribosomal protein L35 [Temnothorax curvispinosus]	60S ribosomal protein L35 [Apis mellifera]	OG0009813
Tlon_g03093	1479.00741322327	-0.229224	0.0517281054850527	-4.43132631997027	0.00000936552315964579	0.000346088751178539	protein krasavietz [Temnothorax curvispinosus]	Protein krasavietz [Apis mellifera]	OG0004343
TlonOBP9	397.993895725999	-0.227923	0.0679984278315631	-3.35188057151109	0.000802646357749828	0.011977219968784	uncharacterized protein LOC112467074, partial [Temnothorax curvispinosus]	Succinate--CoA ligase [ADP/GDP-forming] subunit alpha, mitochondrial [Drosophila melanogaster]	OG0002407
Tlon_g06726	1109.54521311331	-0.227812	0.0530148969193451	-4.2971261314832	0.0000173026750138076	0.000580858111202963	60S ribosomal protein L30 [Formica exsecta]	Large ribosomal subunit protein eL30 [Apis mellifera]	OG0009777
Tlon_g12644	19859.3900357603	-0.227807	0.0752235815117323	-3.02839285177905	0.00245858246169028	0.0275118840255342	uncharacterized protein LOC112456868 [Temnothorax curvispinosus]	OBP12 [Apis mellifera]	OG0002402
TlonCSP7	4610.18746956454	-0.226941	0.0710672082464881	-3.19333065998143	0.0014064179952949	0.018169091012387	ejaculatory bulb-specific protein 3-like [Temnothorax curvispinosus]	Chemosensory protein 1 [Apis mellifera]	OG0002354
Tlon_g14252	141.946728469316	-0.226931	0.0628952124984893	-3.60807643483823	0.000308475619851121	0.00609885714199508	U3 small nucleolar RNA-interacting protein 2 [Temnothorax curvispinosus]	U3 small nucleolar RNA-interacting protein 2 isoform X1 [Apis mellifera]	OG0009294
Tlon_g15899	5777.47823825374	-0.226785	0.0659006043896023	-3.44132641334731	0.000578869759590543	0.0095815004998893	60S ribosomal protein L10a [Temnothorax curvispinosus]	Large ribosomal subunit protein uL1 [Apis mellifera]	OG0007397
Tlon_g01053	2849.91883113736	-0.2263	0.0535220061806422	-4.22816916731789	0.0000235600625961711	0.000753763881851999	ATP synthase subunit alpha, mitochondrial [Temnothorax curvispinosus]	ATP synthase subunit alpha [Apis mellifera]	OG0004303
Tlon_g14555	1205.15683112488	-0.225155	0.0505647641730759	-4.45280552431011	0.00000847555146615538	0.000318133494796557	heterogeneous nuclear ribonucleoprotein 27C isoform X3 [Temnothorax curvispinosus]	Heterogeneous nuclear ribonucleoprotein 27C isoform X1 [Apis mellifera]	OG0001589
Tlon_g03145	193.710850705344	-0.225154	0.0727472200836829	-3.09501682441828	0.001968017333476	0.0233953581762596	tyrosine aminotransferase [Temnothorax curvispinosus]	Tyrosine aminotransferase [Apis mellifera]	OG0001141
Tlon_g15647	180.23798046902	-0.224972	0.0478704216395124	-4.69959580613348	0.00000260676909040949	0.000128107920144145	39S ribosomal protein L20, mitochondrial [Temnothorax curvispinosus]	39S ribosomal protein L20, mitochondrial [Apis mellifera]	OG0008160
Tlon_g11409	500.833712878514	-0.224165	0.0509126508526841	-4.40292905556895	0.0000106799097802238	0.000385690378199446	partitioning defective 3 homolog [Temnothorax curvispinosus]	Partitioning defective 3 homolog [Apis mellifera]	OG0007814
Tlon_g12821	496.060182066636	-0.222446	0.0519813014066623	-4.27935469782046	0.0000187435954923455	0.000624830207776301	mitochondrial uncoupling protein 2-like [Temnothorax curvispinosus]	Mitochondrial uncoupling protein 2 isoform X1 [Apis mellifera]	OG0002520
Tlon_g11206	179.848981681386	-0.221447	0.0422827356066187	-5.23729556626828	0.000000162946631737232	0.0000119502552844828	NIF3-like protein 1 isoform X2 [Temnothorax curvispinosus]	NA	OG0004163
Tlon_g18698	451.104715079945	-0.220561	0.0455483776201767	-4.84234385269585	0.00000128316463000497	0.0000687286043958844	glutamic acid-rich protein-like isoform X1 [Temnothorax curvispinosus]	Aspartyl beta-hydroxylase, isoform L [Drosophila melanogaster]	OG0008494
Tlon_g03381	1017.10133042913	-0.220228	0.0502962173885917	-4.37862489624892	0.0000119430489552148	0.000424869510220215	UTP--glucose-1-phosphate uridylyltransferase-like isoform X2 [Temnothorax curvispinosus]	UTP--glucose-1-phosphate uridylyltransferase [Apis mellifera]	OG0005803
Tlon_g14105	3046.03046551125	-0.219963	0.06128843190938	-3.58898541113068	0.000331967415565346	0.00640683672064779	60S ribosomal protein L36 [Temnothorax curvispinosus]	60S ribosomal protein L36 [Apis mellifera]	OG0006128
Tlon_g17727	1532.50126519579	-0.21935	0.0659442846032415	-3.32629772944318	0.000880078688027854	0.0128297709658373	6-phosphogluconate dehydrogenase, decarboxylating [Temnothorax curvispinosus]	6-phosphogluconate dehydrogenase, decarboxylating [Apis mellifera]	OG0003266
Tlon_g07668	2569.50544573537	-0.217923	0.0674364669609231	-3.23152418601225	0.001231319029852	0.0162595507349154	LOW QUALITY PROTEIN: uncharacterized protein LOC112454790 [Temnothorax curvispinosus]	ADP-ribosylation factor GTPase-activating protein 1 isoform X1 [Apis mellifera]	OG0001657
Tlon_g18213	2117.45305195661	-0.217745	0.0677492455436215	-3.2139862806073	0.00130905927872919	0.0171433389534478	PREDICTED: peptidoglycan-recognition protein SA-like [Vollenhovia emeryi]	Peptidoglycan-recognition protein [Apis mellifera]	OG0002115
Tlon_g15530	9210.47768429245	-0.217586	0.0687538964087583	-3.1647099995507	0.0015523759234391	0.0194230341916908	60S ribosomal protein L34-like [Formica exsecta]	Large ribosomal subunit protein eL34 [Apis mellifera]	OG0007067
Tlon_g18011	1384.92605735922	-0.216822	0.0752305054759251	-2.88210148340806	0.00395032481954224	0.0392316633640789	pancreatic lipase-related protein 2-like isoform X1 [Temnothorax curvispinosus]	phospholipase A1 [Apis mellifera]	OG0007483			1
Tlon_g05288	1144.57706433347	-0.216422	0.0558080848926127	-3.8779771278869	0.000105328616873186	0.00248565107244792	coiled-coil-helix-coiled-coil-helix domain-containing protein 2 [Temnothorax curvispinosus]	Coiled-coil-helix-coiled-coil-helix domain-containing protein 10, mitochondrial [Apis mellifera]	OG0005432
Tlon_g14323	2480.64014312815	-0.214795	0.0683092853327665	-3.14445377419034	0.00166397197692044	0.0206855104131799	chymotrypsin inhibitor-like [Temnothorax curvispinosus]	Chymotrypsin inhibitor [Apis mellifera]	OG0007695
Tlon_g17730	138.101959341449	-0.214385	0.0642340189368025	-3.33756167679085	0.000845169618045877	0.0123869844521419	methylenetetrahydrofolate reductase isoform X1 [Temnothorax curvispinosus]	Methylenetetrahydrofolate reductase isoform X1 [Apis mellifera]	OG0003263
Tlon_g18215	401.688867527282	-0.214026	0.0608831719132113	-3.51535585882103	0.000439165086066904	0.00783565068654144	protein split ends-like isoform X1 [Temnothorax curvispinosus]	Protein split ends isoform X1 [Apis mellifera]	OG0005965
Tlon_g15391	208.187967667955	-0.212042	0.0686147871209794	-3.09031840711788	0.00199942025782153	0.0235339169605808	hemicentin-1 isoform X9 [Solenopsis invicta]	Uncharacterized protein LOC412893 isoform X1 [Apis mellifera]	OG0008897			1
Tlon_g17980	17899.4144760395	-0.211727	0.0656450762415572	-3.22533604611756	0.00125824881674471	0.016569259970779	40S ribosomal protein S3a [Temnothorax curvispinosus]	Small ribosomal subunit protein eS1 [Apis mellifera]	OG0007455
Tlon_g00334	3379.25585822245	-0.211606	0.068580974535848	-3.08549483826836	0.00203213751315603	0.0238014730349257	peroxisomal hydratase-dehydrogenase-epimerase-like [Temnothorax curvispinosus]	Uncharacterized protein LOC724838 [Apis mellifera]	OG0008054
TlonNPC2_2	4586.16102979674	-0.211589	0.0722297964540344	-2.92938506141082	0.00339633395203765	0.0352730369267178	NPC intracellular cholesterol transporter 2 homolog a-like [Temnothorax curvispinosus]	NPC intracellular cholesterol transporter 2 homolog a [Apis mellifera]	OG0001006
Tlon_g14533	1563.9193890453	-0.210994	0.062118118436112	-3.39665518890894	0.000682148646352171	0.0106771182771376	4-coumarate--CoA ligase 1-like [Temnothorax curvispinosus]	4-coumarate--CoA ligase 1 isoform X1 [Apis mellifera]	OG0001039
TlonOBP1	17501.5637598855	-0.210938	0.0722127164112946	-2.92106831375898	0.00348833329080264	0.0356843021400347	pheromone-binding protein Gp-9-like [Temnothorax curvispinosus]	OBP12 [Apis mellifera]	OG0001008
Tlon_g03426	12654.4216379021	-0.210889	0.0686144777626749	-3.07353577387555	0.00211538323485361	0.0244758055353086	PREDICTED: 60S ribosomal protein L27 [Vollenhovia emeryi]	60S ribosomal protein L27 [Apis mellifera]	OG0005827
Tlon_g12732	325.148373535846	-0.210315	0.0402181129740543	-5.22936393181736	0.000000170094236962247	0.0000122854428424095	signal peptidase complex catalytic subunit SEC11A [Nylanderia fulva]	Signal peptidase complex catalytic subunit SEC11 [Apis mellifera]	OG0004398
Tlon_g07543	939.981896498384	-0.209259	0.058359743519	-3.58567429609935	0.000336208362631729	0.00643656732797371	tetratricopeptide repeat protein 39B-like [Temnothorax curvispinosus]	Tetratricopeptide repeat protein 39B isoform X1 [Apis mellifera]	OG0007192
Tlon_g14553	816.511903535794	-0.209131	0.0473287569973839	-4.41869822460756	0.00000992971818364446	0.000361335622759031	proteasome subunit beta type-1 [Temnothorax curvispinosus]	Proteasome subunit beta type-1 [Apis mellifera]	OG0008672
Tlon_g12625	3970.03951822901	-0.208031	0.0604481396660551	-3.44148201601909	0.000578536927465047	0.0095815004998893	cytochrome P450 6k1-like isoform X1 [Temnothorax curvispinosus]	Cytochrome P450 6AQ1 [Apis mellifera]	OG0000081
Tlon_g15231	736.582775369532	-0.208012	0.0501733102915553	-4.14587696529509	0.0000338515571339135	0.000960537933674796	cyclin G isoform X2 [Temnothorax curvispinosus]	Cyclin G [Apis mellifera]	OG0001115
Tlon_g08271	319.539093486511	-0.207821	0.0562066549484694	-3.69744350204334	0.000217781668870282	0.00463466614064568	bifunctional arginine demethylase and lysyl-hydroxylase PSR [Temnothorax curvispinosus]	Bifunctional arginine demethylase and lysyl-hydroxylase PSR [Apis mellifera]	OG0002067
Tlon_g18862	9761.58212459362	-0.207635	0.0663521670129214	-3.12929185253807	0.00175228169897781	0.0215286774717196	PREDICTED: 60S ribosomal protein L8 [Atta cephalotes]	Large ribosomal subunit protein uL2 [Apis mellifera]	OG0004438
Tlon_g13544	307.506031527094	-0.20725	0.0634034447814156	-3.26875214818071	0.00108022880447448	0.0148399155934578	uncharacterized F-box/LRR-repeat protein C02F5.7 isoform X1 [Temnothorax curvispinosus]	Uncharacterized F-box/LRR-repeat protein C02F5.7 isoform X1 [Apis mellifera]	OG0002860
Tlon_g00202	1036.21916794655	-0.206254	0.0494900155514296	-4.16758022271581	0.0000307850185094105	0.000907911666360461	PREDICTED: transcription factor BTF3 homolog 4 [Wasmannia auropunctata]	Transcription factor BTF3 [Apis mellifera]	OG0005176
Tlon_g05493	292.186594768407	-0.205983	0.0430794835870974	-4.78145732973158	0.00000174028946109884	0.0000921773317895352	probable 39S ribosomal protein L49, mitochondrial isoform X1 [Temnothorax curvispinosus]	Large ribosomal subunit protein mL49 [Apis mellifera]	NA
Tlon_g17866	1378.19974394505	-0.205748	0.0640714490125967	-3.21122019187858	0.00132172616783832	0.0171680344470988	facilitated trehalose transporter Tret1-like [Temnothorax curvispinosus]	Facilitated trehalose transporter Tret1 [Apis mellifera]	OG0008058
Tlon_g02964	11623.3896960403	-0.205342	0.0648219770178703	-3.1677891374821	0.0015360288482796	0.0193199195771737	40S ribosomal protein S5 [Temnothorax curvispinosus]	40S ribosomal protein S5 [Apis mellifera]	OG0006213
Tlon_g16425	196.249271899526	-0.204814	0.0462407102210789	-4.42929819153706	0.0000094540231523732	0.000346671756672024	MICOS complex subunit Mic10-like [Temnothorax curvispinosus]	MICOS complex subunit MIC10 [Apis mellifera]	OG0009345
Tlon_g13222	549.086012836472	-0.204066	0.0603953352199051	-3.37883592888774	0.000727934375010998	0.0111642828787442	uncharacterized protein LOC112458372 isoform X2 [Temnothorax curvispinosus]	Circadian clock-controlled protein [Apis mellifera]	OG0002998
Tlon_g01078	1114.53606441139	-0.203993	0.0596188924402292	-3.42160843918227	0.000622518950039038	0.0100937001184901	L-xylulose reductase-like [Temnothorax curvispinosus]	L-xylulose reductase [Apis mellifera]	OG0003186
Tlon_g14521	5348.86286570008	-0.203747	0.0607943614662445	-3.35141096149372	0.000804008892387428	0.011977219968784	60S ribosomal protein L11 [Temnothorax curvispinosus]	60S ribosomal protein L11 [Apis mellifera]	OG0000827
Tlon_g00304	243.906724591132	-0.203467	0.0506233714925466	-4.01923151432117	0.0000583882757513778	0.00151270060058053	gastrula zinc finger protein xFG20-1-like isoform X1 [Temnothorax curvispinosus]	Zinc finger protein 569 [Apis mellifera]	OG0001460
Tlon_g02465	8114.66421640491	-0.203404	0.0601218347745136	-3.38319060855604	0.000716488861049821	0.0110828315658586	troponin C-like isoform X2 [Temnothorax curvispinosus]	Troponin C type I isoform X1 [Apis mellifera]	OG0002699
Tlon_g09672	1123.37847389488	-0.202336	0.0644417797059131	-3.13983230542961	0.00169044570768484	0.0208765665506053	uncharacterized protein LOC112454759 isoform X1 [Temnothorax curvispinosus]	Ras guanine nucleotide exchange factor P isoform X1 [Apis mellifera]	OG0006655			1
Tlon_g13011	768.956483945214	-0.202252	0.0500892142303361	-4.03784404303868	0.0000539446957414334	0.00142863535888563	cytochrome b-c1 complex subunit 2, mitochondrial [Temnothorax curvispinosus]	Cytochrome b-c1 complex subunit 2, mitochondrial [Apis mellifera]	OG0002208
Tlon_g17277	3297.31048064254	-0.202209	0.0655855479162955	-3.08314081087117	0.00204828210814091	0.0239317666899699	3-hydroxyacyl-CoA dehydrogenase type-2 [Temnothorax curvispinosus]	NA	OG0008829
Tlon_g04762	243.073359151247	-0.201276	0.0500772999441638	-4.01930406494045	0.0000583703005759613	0.00151270060058053	thioredoxin domain-containing protein 11 isoform X1 [Temnothorax curvispinosus]	Thioredoxin domain-containing protein 11 [Apis mellifera]	OG0009108
Tlon_g11522	2208.32932112795	-0.200868	0.0536950919071575	-3.74089761909999	0.000183364208542054	0.00401713474540608	poly(U)-specific endoribonuclease homolog [Temnothorax curvispinosus]	Endoribonuclease [Apis mellifera]	OG0008399
Tlon_g15655	2110.22650794955	-0.200717	0.0584099944431462	-3.43634393505281	0.000589621943229448	0.00968931053894178	exosome component 10 [Temnothorax curvispinosus]	phospholipase A1 [Apis mellifera]	OG0008152
Tlon_g09288	11318.1301842857	-0.200655	0.0646950454578626	-3.1015485291363	0.0019251131469678	0.0230000360190364	40S ribosomal protein S8 [Temnothorax curvispinosus]	NA	OG0007540
Tlon_g02688	1083.57325947805	-0.199606	0.0479007405494543	-4.1670687919454	0.000030854140958757	0.000907911666360461	ras-related protein Rab-2 [Nylanderia fulva]	NA	OG0001059
Tlon_g15619	3920.48237640008	-0.198978	0.068241884531953	-2.91577310595508	0.0035480842480982	0.0361404222450515	PREDICTED: 60S ribosomal protein L37 [Vollenhovia emeryi]	Ribosomal protein L37 [Apis mellifera]	OG0008179
Tlon_g17513	453.601003617922	-0.198871	0.0455036559990592	-4.3704506154851	0.0000123990395314914	0.000434604569460438	ubiquitin-conjugating enzyme E2 G2 [Temnothorax curvispinosus]	Ubiquitin-conjugating enzyme E2 S [Apis mellifera]	OG0003706
Tlon_g09660	153.491366333503	-0.198634	0.066039899293384	-3.00779100928615	0.00263154039169526	0.0288537870011347	PREDICTED: gamma-aminobutyric acid type B receptor subunit 1 isoform X2 [Vollenhovia emeryi]	Gamma-aminobutyric acid type B receptor subunit 1 [Apis mellifera]	OG0006644
Tlon_g15695	211.364970962163	-0.19835	0.0439642328631648	-4.51161302316687	0.00000643364859212291	0.00026212993879188	PREDICTED: rho guanine nucleotide exchange factor 1-like isoform X2 [Wasmannia auropunctata]	Rho guanine nucleotide exchange factor 12 isoform X1 [Apis mellifera]	OG0000858
Tlon_g05774	185.225343378402	-0.198122	0.0500814117351324	-3.95600841478142	0.0000762124774916108	0.0018922129177214	sprT-like domain-containing protein Spartan [Temnothorax curvispinosus]	Protein with SprT-like domain at the N terminus [Apis mellifera]	OG0009605
Tlon_g00040	148.07074071422	-0.197023	0.0420835768932492	-4.68171881740498	0.00000284479515562013	0.00013345808230763	GPN-loop GTPase 2 [Temnothorax curvispinosus]	GPN-loop GTPase 2 [Apis mellifera]	OG0001304
Tlon_g15334	10143.4522106382	-0.196395	0.0652437903139463	-3.01017491289312	0.00261097281439436	0.0288113597366156	60S ribosomal protein L15 [Temnothorax curvispinosus]	Ribosomal protein L15 [Apis mellifera]	OG0008917
Tlon_g06601	140.695470314864	-0.196103	0.0525730326311124	-3.73010434308936	0.000191400489122927	0.00412853453234838	uncharacterized protein LOC112462023 [Temnothorax curvispinosus]	Uncharacterized protein LOC725211 [Apis mellifera]	OG0006885
Tlon_g07625	142.845651884924	-0.195671	0.0595281192253803	-3.28703790048896	0.00101247206156047	0.014153824977885	alkylated DNA repair protein alkB homolog 8 [Temnothorax curvispinosus]	Alkylated DNA repair protein alkB homolog 8 [Apis mellifera]	OG0003547
Tlon_g06885	664.893698201928	-0.1947	0.0551425977610117	-3.53084939510288	0.000414227530291309	0.00753065704231228	uncharacterized protein LOC105198735 isoform X5 [Solenopsis invicta]	Uncharacterized protein, isoform K [Drosophila melanogaster]	OG0003561
Tlon_g17247	404.530044774961	-0.194036	0.054905510796972	-3.53399738881332	0.000409325122412269	0.00750481868668956	LOW QUALITY PROTEIN: DNA-directed RNA polymerase III subunit RPC1 [Temnothorax curvispinosus]	DNA-directed RNA polymerase subunit [Apis mellifera]	OG0002232
Tlon_g14349	3305.12541955454	-0.192798	0.0523479690188363	-3.68301483408973	0.000230491741202714	0.0047980529708006	PREDICTED: ADP,ATP carrier protein 2 [Acromyrmex echinatior]	ADP/ATP translocase [Apis mellifera]	OG0001512
Tlon_g18756	276.175076372125	-0.192561	0.0482164641590689	-3.99367776615356	0.0000650562627789922	0.00165183991218446	troponin C isoform X1 [Temnothorax curvispinosus]	Troponin C type IIa isoform X1 [Apis mellifera]	OG0003812
Tlon_g02522	2365.17648100092	-0.192478	0.0561660312366222	-3.42694802611511	0.000610405889458363	0.00994574071804336	ATP synthase subunit beta, mitochondrial [Solenopsis invicta]	ATP synthase subunit beta [Apis mellifera]	OG0010347
Tlon_g02078	467.350755706454	-0.192469	0.0446672717348362	-4.30895099583585	0.0000164030704646488	0.000562542711546623	26S proteasome non-ATPase regulatory subunit 13 [Temnothorax curvispinosus]	26S proteasome non-ATPase regulatory subunit 13 [Apis mellifera]	OG0006364
Tlon_g10016	3332.42968847859	-0.192035	0.0603539133275972	-3.18181492566796	0.00146355309816997	0.0186728237175096	ATP synthase lipid-binding protein, mitochondrial [Temnothorax curvispinosus]	ATPase protein 9 [Apis mellifera]	OG0005891
Tlon_g02462	143.351117121241	-0.191754	0.0475205322333599	-4.03519183092462	0.0000545577044925622	0.00142900062519684	PREDICTED: glycine-rich cell wall structural protein isoform X6 [Trachymyrmex septentrionalis]	U6 snRNA-associated Sm-like protein LSm6 [Apis mellifera]	OG0002702
Tlon_g03578	490.961841684424	-0.191726	0.0532406992212577	-3.60111511543933	0.000316855233557542	0.00621583908793746	Uncharacterized protein CELE_ZK643.6 [Caenorhabditis elegans]	Glucose transporter type 1 isoform X1 [Apis mellifera]	NA
Tlon_g14453	1529.72193416555	-0.191339	0.0649341204079259	-2.94665640913966	0.00321229916693349	0.0336550112720262	ferritin subunit [Temnothorax curvispinosus]	Ferritin [Apis mellifera]	OG0005694
TlonOBP8	6096.97628663277	-0.191187	0.0681371920712737	-2.80590550070841	0.0050175404874384	0.0465342714078188	pheromone-binding protein Gp-9-like [Temnothorax curvispinosus]	Odorant binding protein 3 isoform X1 [Apis mellifera]	OG0001009
TlonNPC2_3	720.232680526159	-0.19113	0.0564060775691877	-3.38845938017165	0.000702864385765704	0.010913858393958	ecdysteroid-regulated 16 kDa protein [Temnothorax curvispinosus]	NPC intracellular cholesterol transporter 2 homolog a [Apis mellifera]	OG0002395
Tlon_g18610	541.099415219645	-0.190695	0.0535002680575974	-3.56437777693203	0.000364720349735935	0.00691310828934762	serine/threonine-protein phosphatase 6 regulatory subunit 3 isoform X1 [Temnothorax curvispinosus]	Serine/threonine-protein phosphatase 6 regulatory subunit 3 isoform X1 [Apis mellifera]	OG0009931
Tlon_g00513	713.389819014708	-0.189693	0.0561943320471629	-3.37566644590576	0.000736371351157303	0.0112509045864323	probable phosphoserine aminotransferase [Temnothorax curvispinosus]	phosphoserine transaminase [Apis mellifera]	OG0009594
Tlon_g09335	157.811780087583	-0.189668	0.0411546236008998	-4.60867292451323	0.00000405247249455917	0.00017723060900517	39S ribosomal protein S18a, mitochondrial [Temnothorax curvispinosus]	28S ribosomal protein S18a, mitochondrial [Apis mellifera]	OG0001230
Tlon_g16873	198.58325653513	-0.189615	0.0403729190228344	-4.69659562935624	0.00000264533414845068	0.000128676611078208	GRIP and coiled-coil domain-containing protein 1 isoform X1 [Temnothorax curvispinosus]	GRIP and coiled-coil domain-containing protein 1 [Apis mellifera]	OG0000710
Tlon_g13220	1479.36432131706	-0.189457	0.0598346411276439	-3.16634478741777	0.00154367702725349	0.0193650220760984	uncharacterized protein LOC112458376 [Temnothorax curvispinosus]	Circadian clock-controlled protein [Apis mellifera]	OG0002996
Tlon_g07163	1037.23494272923	-0.189237	0.058236204718197	-3.24946822304207	0.00115620995257186	0.0154821709098597	PREDICTED: alpha-actinin, sarcomeric isoform X2 [Vollenhovia emeryi]	Alpha-actinin, sarcomeric isoform X4 [Apis mellifera]	OG0006848
Tlon_g00036	358.41978065095	-0.188449	0.0606658527677822	-3.10634580708809	0.00189415064499642	0.0227441212209016	protein msta-like [Temnothorax curvispinosus]	SET domain-containing protein SmydA-8 [Apis mellifera]	OG0002315
Tlon_g11527	13365.6499156464	-0.187545	0.0641094566892718	-2.92539055045976	0.00344024168403997	0.0353440347151261	60S acidic ribosomal protein P0 [Solenopsis invicta]	60S acidic ribosomal protein P0 [Apis mellifera]	OG0008394
Tlon_g06279	3849.94904566098	-0.187472	0.0673963146535267	-2.78163452533966	0.00540859098926113	0.049297807353361	60S ribosomal protein L24 [Temnothorax curvispinosus]	Large ribosomal subunit protein eL24 [Apis mellifera]	OG0007267
Tlon_g18488	1025.5255039264	-0.186948	0.0628458050916488	-2.97471110260931	0.0029326459388514	0.0313768808769987	transcription elongation regulator 1-like isoform X1 [Temnothorax curvispinosus]	Transcription elongation regulator 1 isoform X1 [Apis mellifera]	OG0000734
Tlon_g00002	518.920811111407	-0.186292	0.0655335131931062	-2.84270427726319	0.00447325545937302	0.0429919531750629	PREDICTED: uncharacterized protein LOC108773774 [Cyphomyrmex costatus]	NA	OG0005289
Tlon_g11153	1712.57972333043	-0.18597	0.0527069248398084	-3.52837483558455	0.000418119628569004	0.00754991011131986	PREDICTED: enolase isoform X1 [Wasmannia auropunctata]	Enolase [Apis mellifera]	OG0004129
Tlon_g15351	3939.3702433764	-0.185878	0.0662446457218656	-2.80592523711486	0.00501723318009313	0.0465342714078188	glutamyl aminopeptidase-like [Temnothorax curvispinosus]	Aminopeptidase [Apis mellifera]	OG0002215
Tlon_g17179	983.099608373891	-0.185748	0.0524574517605985	-3.5409311563752	0.000398717598252131	0.00736700306537949	23 kDa integral membrane protein-like [Temnothorax curvispinosus]	Tetraspanin [Apis mellifera]	OG0005123
Tlon_g16035	668.577507994026	-0.185376	0.0536379825255937	-3.45605388363166	0.000548145732840414	0.00936562977939159	UDP-glucuronosyltransferase 2B31-like [Temnothorax curvispinosus]	UDP-glucuronosyltransferase 1-1 isoform X1 [Apis mellifera]	OG0010192
Tlon_g06411	1420.02918755797	-0.184297	0.0562579773670708	-3.27593200675389	0.00105313911675929	0.0145939365395103	1,4-alpha-glucan-branching enzyme [Temnothorax curvispinosus]	1,4-alpha-glucan branching enzyme [Apis mellifera]	OG0009641
Tlon_g16752	178.112908360579	-0.184171	0.0620471612253957	-2.96823794623643	0.00299512372103397	0.0319310103466717	uncharacterized protein LOC112461002 [Temnothorax curvispinosus]	Uncharacterized protein LOC409502 [Apis mellifera]	OG0006470
Tlon_g00241	1748.00030612266	-0.184063	0.0598662694199546	-3.07456749584041	0.00210808015036878	0.0244506522550072	cuticle protein CP14.6-like [Formica exsecta]	Cuticular protein 14 precursor [Apis mellifera]	OG0002041
Tlon_g08955	8829.85635203938	-0.183992	0.0640542819774816	-2.87243851514515	0.00407317330792205	0.0399139340131216	60S ribosomal protein L13a [Temnothorax curvispinosus]	Large ribosomal subunit protein uL13 [Apis mellifera]	OG0002906
Tlon_g13417	1873.64687566034	-0.183395	0.0593242431162794	-3.09140523351314	0.00199211559536774	0.0235339169605808	juvenile hormone epoxide hydrolase 1-like [Temnothorax curvispinosus]	Epoxide hydrolase [Apis mellifera]	OG0002957
Tlon_g07541	4492.08472804333	-0.183045	0.0627111689828666	-2.91885396926228	0.00351320759601315	0.0358618000218301	uncharacterized protein LOC112456908 [Temnothorax curvispinosus]	Uncharacterized protein LOC410793 [Apis mellifera]	OG0007190
Tlon_g16696	457.562891450656	-0.18244	0.0386633421386332	-4.71868160018805	0.00000237378009729272	0.000117873017956192	DDB1- and CUL4-associated factor 8-like isoform X1 [Temnothorax curvispinosus]	DDB1- and CUL4-associated factor 8 isoform X1 [Apis mellifera]	OG0001330
Tlon_g07529	870.342271733358	-0.182258	0.0557549903882143	-3.26891774777501	0.00107959680044434	0.0148399155934578	FK506-binding protein 5 isoform X1 [Solenopsis invicta]	Glutamic acid-rich protein-like isoform X1 [Apis mellifera]	OG0000837
Tlon_g16470	670.931084623876	-0.181948	0.0583407970830334	-3.11870557782761	0.00181647373575695	0.0220795107858157	proteasome subunit alpha type-5 [Temnothorax curvispinosus]	Proteasome subunit alpha type [Apis mellifera]	OG0009383
Tlon_g15945	2701.62359325388	-0.181792	0.0543683678942927	-3.34370182663744	0.000826685372395519	0.0122006475857877	aldehyde dehydrogenase, dimeric NADP-preferring isoform X4 [Temnothorax curvispinosus]	Aldehyde dehydrogenase [Apis mellifera]	OG0007358
Tlon_g04308	291.86735766411	-0.181619	0.0623328666571292	-2.91368776843501	0.00357186958385285	0.0363051221881163	fatty acyl-CoA reductase 1-like [Temnothorax curvispinosus]	Fatty acyl-CoA reductase [Apis mellifera]	OG0000082
Tlon_g00604	15611.8639773853	-0.178687	0.0635425785716666	-2.81208169184717	0.00492220004152974	0.0460080933293574	chitinase-like protein Idgf4 isoform X1 [Temnothorax curvispinosus]	Chitinase-like protein EN03 isoform X1 [Apis mellifera]	OG0001860
Tlon_g03731	184.100869746857	-0.17853	0.04408153489499	-4.04999146420563	0.0000512195011933595	0.00137170428195924	presenilins-associated rhomboid-like protein, mitochondrial [Temnothorax curvispinosus]	rhomboid protease [Apis mellifera]	OG0006965
Tlon_g02912	458.448675656603	-0.177098	0.0434749946111957	-4.07356939451503	0.0000462980479272456	0.00125399315039307	complement component 1 Q subcomponent-binding protein, mitochondrial-like [Temnothorax curvispinosus]	Complement component 1 Q subcomponent-binding protein, mitochondrial [Apis mellifera]	OG0000901
Tlon_g14359	2134.09535209736	-0.176976	0.0619426068060441	-2.8570979198186	0.00427533922385054	0.0415082323423534	40S ribosomal protein S7 [Temnothorax curvispinosus]	40S ribosomal protein S7 [Apis mellifera]	OG0000653
Tlon_g12600	157.430494087123	-0.175809	0.0457157907388498	-3.84569756889179	0.000120209959005071	0.00274182236639796	metaxin-1 isoform X2 [Temnothorax curvispinosus]	Metaxin-1 [Apis mellifera]	OG0005412
Tlon_g05618	758.136857537606	-0.175176	0.0560220134444231	-3.12690851377673	0.00176654889579271	0.0216156477303195	PREDICTED: transmembrane protein 256-like isoform X1 [Trachymyrmex zeteki]	Transmembrane protein 256 homolog [Apis mellifera]	OG0006289
Tlon_g07705	229.724709517405	-0.174922	0.0442635470582369	-3.95182558481296	0.000077557260700259	0.00190574980287698	MAP kinase-activating death domain protein isoform X6 [Temnothorax curvispinosus]	MAP kinase-activating death domain protein [Apis mellifera]	OG0006522
Tlon_g18690	169.5654675227	-0.174515	0.0441302916594699	-3.95454021166773	0.0000766819747013791	0.00189400504353095	DNA-directed RNA polymerase III subunit RPC3 [Temnothorax curvispinosus]	DNA-directed RNA polymerase III subunit RPC3 [Apis mellifera]	OG0007859
Tlon_g17571	540.525634397902	-0.173657	0.0425660599633586	-4.07970725358736	0.0000450924514731634	0.0012353776791527	peroxisomal membrane protein PMP34 isoform X1 [Temnothorax curvispinosus]	Peroxisomal membrane protein PMP34 [Apis mellifera]	OG0003662
Tlon_g15923	38545.8749402547	-0.172085	0.059773968502885	-2.87892125373489	0.00399037958073759	0.0393833115142362	muscle-specific protein 20 [Temnothorax curvispinosus]	Transgelin [Apis mellifera]	OG0007376
Tlon_g00525	133.599895644118	-0.171456	0.0574564679054819	-2.98410677999541	0.00284407499904813	0.0307430964182821	transmembrane protein 222-like [Temnothorax curvispinosus]	Transmembrane protein 222 [Apis mellifera]	OG0009586
Tlon_g16667	1677.49283837938	-0.171369	0.0548152887688552	-3.12629738357365	0.00177022442020384	0.0216156477303195	glutenin, low molecular weight subunit-like isoform X1 [Temnothorax curvispinosus]	Transcription initiation factor TFIID subunit 12 isoform X1 [Apis mellifera]	OG0005471
Tlon_g04751	126.04999592281	-0.169919	0.0601796405831905	-2.82352323325418	0.00474989831971636	0.0449261216073172	uncharacterized protein LOC112453397 [Temnothorax curvispinosus]	Uncharacterized protein LOC408641 [Apis mellifera]	NA		5	5
Tlon_g14760	836.73059564873	-0.168682	0.0423885730812159	-3.97941774931933	0.0000690842555784425	0.00174245844625627	programmed cell death 6-interacting protein [Temnothorax curvispinosus]	Programmed cell death 6-interacting protein isoform X1 [Apis mellifera]	OG0008935
Tlon_g17416	605.739404620165	-0.168033	0.0401025243357113	-4.19008239600749	0.0000278853177127511	0.00085760844862377	N-acylneuraminate-9-phosphatase-like [Temnothorax curvispinosus]	N-acylneuraminate-9-phosphatase [Apis mellifera]	OG0009525
Tlon_g11243	979.001267074839	-0.167391	0.0479928363117894	-3.48784043594571	0.000486938582432313	0.00853395670020161	probable phosphorylase b kinase regulatory subunit alpha isoform X2 [Temnothorax curvispinosus]	Phosphorylase b kinase regulatory subunit [Apis mellifera]	OG0004631
Tlon_g06424	668.531821166228	-0.167169	0.0455450593204596	-3.67041827332314	0.000242153887071797	0.00499717566957254	plasminogen activator inhibitor 1 RNA-binding protein-like isoform X1 [Temnothorax curvispinosus]	Plasminogen activator inhibitor 1 RNA-binding protein isoform X1 [Apis mellifera]	OG0009632
Tlon_g12807	1598.84488347545	-0.166605	0.0484081437462654	-3.44167879478554	0.000578116275340275	0.0095815004998893	uncharacterized protein LOC112463204 isoform X1 [Temnothorax curvispinosus]	Uncharacterized protein LOC409690 [Apis mellifera]	OG0002530
Tlon_g04707	489.053459638755	-0.166474	0.0473539138924297	-3.51553240938357	0.000438873190082873	0.00783565068654144	transmembrane emp24 domain-containing protein eca [Temnothorax curvispinosus]	Transmembrane emp24 domain-containing protein eca [Apis mellifera]	OG0006430
Tlon_g18378	269.667935770218	-0.166071	0.0580062120829751	-2.8629851183255	0.00419670273719675	0.0409114150270284	RNA binding protein fox-1 homolog 2 isoform X6 [Monomorium pharaonis]	RNA binding protein fox-1 homolog 2 isoform X1 [Apis mellifera]	OG0010061			2
Tlon_g15770	255.527030014541	-0.166069	0.0442618355058218	-3.75197894265451	0.000175444203401399	0.00388996519820683	uncharacterized protein LOC112459558 [Temnothorax curvispinosus]	Uncharacterized protein LOC724286 [Apis mellifera]	NA
Tlon_g03001	433.548443132071	-0.166008	0.0485616077165512	-3.41850555857271	0.00062966031685329	0.0101108237962806	serine protease snake-like isoform X1 [Temnothorax curvispinosus]	Serine protease snake isoform X1 [Apis mellifera]	OG0010248
Tlon_g06272	285.007673341361	-0.165247	0.0489088601273541	-3.37867523230223	0.000728359969643268	0.0111642828787442	organic cation transporter protein-like isoform X1 [Temnothorax curvispinosus]	Organic cation transporter protein [Apis mellifera]	OG0007276
Tlon_g10036	418.482667992302	-0.165146	0.0492516392345425	-3.35310483918872	0.000799104314509656	0.011977219968784	ubiquitin carboxyl-terminal hydrolase isozyme L3-like [Temnothorax curvispinosus]	Ubiquitin carboxyl-terminal hydrolase [Apis mellifera]	OG0001205
Tlon_g05617	733.950900375154	-0.164847	0.0539081672442619	-3.05792963218325	0.00222871904530583	0.0253563333865701	LOW QUALITY PROTEIN: E3 ubiquitin-protein ligase TRIP12 [Temnothorax curvispinosus]	E3 ubiquitin-protein ligase [Apis mellifera]	OG0006288
Tlon_g03056	1416.0414871658	-0.163879	0.0486244569774464	-3.37030956399348	0.000750837832849731	0.0113626792037926	PTB domain-containing engulfment adapter protein 1-like [Temnothorax curvispinosus]	PTB domain-containing engulfment adapter protein 1 [Apis mellifera]	OG0007036
Tlon_g18340	818.11865804123	-0.16385	0.0475283256793015	-3.44742579229249	0.000565955858294336	0.00953325645402508	PREDICTED: intron-binding protein aquarius isoform X1 [Wasmannia auropunctata]	RNA helicase aquarius isoform X1 [Apis mellifera]	OG0010030
Tlon_g16273	592.495425054492	-0.163614	0.0566866612273265	-2.88628339786522	0.00389820968547453	0.038876078599701	facilitated trehalose transporter Tret1-like isoform X1 [Temnothorax curvispinosus]	Facilitated trehalose transporter Tret1 [Apis mellifera]	OG0006698
Tlon_g07007	247.260613765128	-0.162417	0.0544415175035936	-2.98333190770143	0.00285128606307862	0.0307513137165062	uncharacterized protein LOC112467812 [Temnothorax curvispinosus]	Activating transcription factor-2 [Drosophila melanogaster]	OG0007326
Tlon_g01006	338.837172137379	-0.161791	0.0488823339917802	-3.30980050688957	0.00093362486967904	0.0134866356174545	uncharacterized protein LOC112455263 [Temnothorax curvispinosus]	Lactosylceramide 4-alpha-galactosyltransferase isoform X1 [Apis mellifera]	OG0004263
Tlon_g01089	2373.36410112853	-0.161248	0.0493758073408411	-3.26572202708976	0.0010918537250233	0.0148710477348173	probable medium-chain specific acyl-CoA dehydrogenase, mitochondrial isoform X1 [Temnothorax curvispinosus]	Medium-chain specific acyl-CoA dehydrogenase, mitochondrial [Apis mellifera]	OG0003478
Tlon_g17534	578.977734385517	-0.160443	0.0422043399351986	-3.80157417943812	0.000143779678193885	0.00324833045474052	enoyl-CoA delta isomerase 1, mitochondrial-like [Temnothorax curvispinosus]	Enoyl-CoA delta isomerase 1, mitochondrial [Apis mellifera]	OG0003693
Tlon_g03387	328.854215094282	-0.160225	0.0349833083568136	-4.58002786703601	0.00000464913980781408	0.00020064644352364	cyclin-Q-like isoform X1 [Temnothorax curvispinosus]	Cyclin-Q [Apis mellifera]	OG0005807
Tlon_g12817	5107.74782638969	-0.160187	0.0566594286686921	-2.82718191405859	0.00469596427614824	0.044504297623059	uncharacterized protein LOC112463205 [Temnothorax curvispinosus]	Uncharacterized protein LOC100577043 [Apis mellifera]	OG0002524
Tlon_g00422	544.264442538063	-0.160015	0.046366031820007	-3.45111574676185	0.000558274089695102	0.00947079211948951	cytochrome b5-like isoform X1 [Temnothorax curvispinosus]	NA	OG0008221
Tlon_g17577	97.5326561184565	-0.15905	0.0558306718953634	-2.84879206674327	0.00438855520551329	0.0425208184241502	aprataxin [Temnothorax curvispinosus]	Aprataxin [Apis mellifera]	OG0003656
Tlon_g08375	334.859810524612	-0.158009	0.0525170191139237	-3.00872533666989	0.00262346172200049	0.0288537870011347	dnaJ homolog subfamily C member 4-like [Temnothorax curvispinosus]	DnaJ homolog subfamily C member 4 [Apis mellifera]	OG0008516
Tlon_g02041	394.266948731258	-0.156985	0.0500856784425704	-3.13433720886891	0.0017224279500779	0.0212165737416572	scavenger receptor class B member 1 [Temnothorax curvispinosus]	Scavenger receptor class B member 1 [Apis mellifera]	OG0006341
Tlon_g11984	286.174427929204	-0.156617	0.0512786370402124	-3.05424216743111	0.0022562986709994	0.0256089899158431	actin-related protein 2/3 complex subunit 1A [Temnothorax curvispinosus]	Actin-related protein 2/3 complex subunit [Apis mellifera]	OG0007603
Tlon_g14397	302.0629630503	-0.156343	0.0435807347946139	-3.58743699007901	0.000333944396771692	0.00641900378794619	chloride channel protein 2 isoform X1 [Temnothorax curvispinosus]	Chloride channel protein 2 isoform X1 [Apis mellifera]	OG0009554
Tlon_g02986	571.97538920183	-0.155588	0.0508644520309566	-3.05886953767288	0.00222173879852501	0.0253373895994467	PREDICTED: postacrosomal sheath WW domain-binding protein-like isoform X1 [Trachymyrmex zeteki]	WW domain-binding protein 2 isoform X1 [Apis mellifera]	OG0010238
Tlon_g03457	1825.42930254452	-0.155401	0.0559483641265483	-2.77757150015631	0.00547667891624797	0.0497282445595316	PDZ and LIM domain protein 3 isoform X4 [Temnothorax curvispinosus]	PDZ and LIM domain protein 3 isoform X1 [Apis mellifera]	OG0005850
Tlon_g11242	261.096399436833	-0.155239	0.0546389788828672	-2.84117290342829	0.00449479353667448	0.043025463432384	mucin-5AC [Temnothorax curvispinosus]	Uncharacterized protein LOC724585 [Apis mellifera]	OG0004632
Tlon_g13931	480.172073751287	-0.15479	0.0520019155505586	-2.97662655915664	0.00291438765965623	0.0312902837242821	poly(U)-binding-splicing factor half pint isoform X1 [Temnothorax curvispinosus]	Poly(U)-binding-splicing factor half pint isoform X1 [Apis mellifera]	OG0003161
Tlon_g04927	224.792424986929	-0.154785	0.0438895143854833	-3.52669887377346	0.00042077502604278	0.00756918697790917	zinc finger protein 33A-like [Temnothorax curvispinosus]	Uncharacterized protein LOC100578404 isoform X1 [Apis mellifera]	OG0003795
Tlon_g11240	1173.27432991264	-0.153363	0.0450316901672016	-3.40566403329561	0.000660033491420847	0.0104184756741827	protein lava lamp-like isoform X1 [Temnothorax curvispinosus]	Golgin subfamily B member 1 isoform X1 [Apis mellifera]	OG0004634
Tlon_g09142	442.327343090619	-0.152943	0.0397653425346445	-3.84614230668346	0.000119992088944564	0.00274182236639796	PREDICTED: proteasome subunit alpha type-1 [Vollenhovia emeryi]	Proteasome subunit alpha type [Apis mellifera]	OG0000889
Tlon_g16449	228.341117289961	-0.152911	0.0447888216126248	-3.41403947000983	0.000640073023282704	0.0101369704385005	growth arrest and DNA damage-inducible proteins-interacting protein 1 [Temnothorax curvispinosus]	Large ribosomal subunit protein mL64 [Apis mellifera]	OG0009363
Tlon_g03717	705.064273431446	-0.152885	0.0414786040245799	-3.68587182683618	0.000227921045767104	0.00478634196110918	THO complex subunit 2 isoform X7 [Temnothorax curvispinosus]	THO complex subunit 2 [Apis mellifera]	OG0006970
Tlon_g04721	93.3110971398341	-0.151149	0.0495937262527461	-3.04773591363135	0.00230572460941717	0.0260459460025869	trichohyalin-like [Temnothorax curvispinosus]	Uncharacterized protein, isoform D [Drosophila melanogaster]	OG0000394
Tlon_g15648	1306.10932481456	-0.150125	0.0530666474270661	-2.82899432261704	0.00466945273011235	0.0444297029230451	triosephosphate isomerase isoform X1 [Temnothorax curvispinosus]	Triosephosphate isomerase [Apis mellifera]	OG0008159
Tlon_g15650	1214.86472424548	-0.150109	0.0496912827953991	-3.0208383169642	0.0025207592409713	0.0280103946426811	prostaglandin E synthase 3 [Temnothorax curvispinosus]	Prostaglandin E synthase 3 [Apis mellifera]	OG0008157
Tlon_g08404	398.055398705717	-0.149823	0.051208549051934	-2.92573763808726	0.00343640609381678	0.0353440347151261	protein asteroid-like [Temnothorax curvispinosus]	superoxide dismutase [Apis mellifera]	OG0006824
Tlon_g06266	816.938116663328	-0.149737	0.0518089042607698	-2.8901877096129	0.00385011855312973	0.0385578049217845	T-complex protein 1 subunit theta [Temnothorax curvispinosus]	T-complex protein 1 subunit theta [Apis mellifera]	OG0001827
Tlon_g03405	3472.20697138088	-0.149268	0.0524323482584755	-2.84687728078679	0.00441503785261894	0.042604221545414	janus kinase and microtubule-interacting protein 3 isoform X1 [Temnothorax curvispinosus]	PFTAIRE-interacting factor 1A, isoform H [Drosophila melanogaster]	OG0005817		1
Tlon_g06026	290.461837958431	-0.149181	0.0357349818218086	-4.17463560009444	0.000029846340336245	0.000894827071590439	F-box/LRR-repeat protein 4-like [Temnothorax curvispinosus]	F-box/LRR-repeat protein 4 isoform X1 [Apis mellifera]	OG0008462
Tlon_g05285	492.653253520389	-0.148833	0.0385664468359276	-3.8591405716003	0.00011378647581721	0.00262038710251516	glucose-induced degradation protein 4 homolog [Temnothorax curvispinosus]	Glucose-induced degradation protein 4 homolog [Apis mellifera]	OG0005435
Tlon_g18897	3012.10831613351	-0.148742	0.0513279165830915	-2.89787976123925	0.00375694592233992	0.0378633429424829	glyceraldehyde-3-phosphate dehydrogenase-like [Temnothorax curvispinosus]	Glyceraldehyde-3-phosphate dehydrogenase [Apis mellifera]	OG0004465
Tlon_g01654	669.164584816932	-0.14833	0.048146961776312	-3.08076853780547	0.0020646708103333	0.0240642683443981	ubiquitin-conjugating enzyme E2-17 kDa isoform X1 [Drosophila ananassae]	NA	OG0008350
Tlon_g01200	1045.12888321246	-0.147776	0.0528434285577228	-2.7964851070507	0.00516617919127489	0.0476347702220646	lipid storage droplets surface-binding protein 2-like [Temnothorax curvispinosus]	Uncharacterized protein LOC409465 [Apis mellifera]	OG0005766
Tlon_g18071	613.11706617674	-0.147403	0.0408035741716539	-3.61249870570647	0.000303260620846334	0.00604871706934927	PREDICTED: serine/arginine repetitive matrix protein 1 isoform X5 [Trachymyrmex zeteki]	Serine/arginine repetitive matrix protein 1 isoform X1 [Apis mellifera]	OG0008321
Tlon_g14393	1058.21605311971	-0.146732	0.0422869781836884	-3.46991139079793	0.000520630091403709	0.00900671309529786	PREDICTED: gamma-aminobutyric acid receptor-associated protein [Linepithema humile]	Gamma-aminobutyric acid receptor-associated protein [Apis mellifera]	OG0009550
Tlon_g05365	259.753821012585	-0.145699	0.0431905546821573	-3.37340021957524	0.000742459503118174	0.0112772427919291	uncharacterized protein LOC112461904 [Temnothorax curvispinosus]	Kinase [Apis mellifera]	OG0000526
Tlon_g07155	524.31451053791	-0.145396	0.0439946094242217	-3.30485898648708	0.000950241966080093	0.0135218013501606	probable galactose-1-phosphate uridylyltransferase isoform X1 [Temnothorax curvispinosus]	Galactose-1-phosphate uridylyltransferase [Apis mellifera]	OG0001313
Tlon_g18526	397.194119147566	-0.145144	0.0495787742000166	-2.92755178694922	0.00341642159850968	0.035327726160728	PREDICTED: AP-2 complex subunit mu [Linepithema humile]	AP-2 complex subunit mu [Apis mellifera]	OG0000703
Tlon_g17422	183.341699044513	-0.144764	0.0516537216031942	-2.80259553746599	0.00506931995321235	0.0469232004212879	2-(3-amino-3-carboxypropyl)histidine synthase subunit 1 [Temnothorax curvispinosus]	2-(3-amino-3-carboxypropyl)histidine synthase subunit 1 [Apis mellifera]	OG0009520
Tlon_g13799	183.736101927658	-0.144677	0.0371012863353109	-3.89950128952885	0.0000963910239707407	0.0022974800563426	uncharacterized protein LOC112453779 isoform X3 [Temnothorax curvispinosus]	Beta-1,3-glucan-binding protein 1 [Apis mellifera]	NA
Tlon_g04903	367.268260730246	-0.144397	0.0357533271456215	-4.03868983876531	0.0000537505823826219	0.00142863535888563	UDP-glucose 4-epimerase isoform X2 [Temnothorax curvispinosus]	UDP-glucose 4-epimerase [Apis mellifera]	OG0003777
Tlon_g07671	232.85624159638	-0.144377	0.0354406741503584	-4.07377830910793	0.0000462565152653526	0.00125399315039307	LDLR chaperone boca [Temnothorax curvispinosus]	LDLR chaperone boca [Apis mellifera]	OG0009662
Tlon_g14543	403.06890902558	-0.143699	0.0510327309935573	-2.81582130499424	0.00486527196764515	0.0455653270525824	ATP synthase subunit e, mitochondrial [Temnothorax curvispinosus]	ATP synthase subunit e, mitochondrial [Apis mellifera]	NA
Tlon_g15524	180.39191886697	-0.143586	0.0343115538225786	-4.18478550717464	0.0000285435491652142	0.000866669419557808	group XIIA secretory phospholipase A2 [Temnothorax curvispinosus]	Group XIIA secretory phospholipase A2 [Apis mellifera]	OG0007072
Tlon_g16755	383.608819512533	-0.143386	0.0384665500645823	-3.7275384737893	0.000193359050569213	0.00415199366695242	uncharacterized protein LOC112463516 isoform X1 [Temnothorax curvispinosus]	Uncharacterized protein C3orf18 homolog isoform X1 [Apis mellifera]	OG0006472
Tlon_g18575	518.960195244592	-0.14321	0.0455495247160981	-3.14404526625886	0.00166629662233293	0.0206855104131799	uncharacterized protein LOC112456428 [Temnothorax curvispinosus]	Uncharacterized protein LOC725452 [Apis mellifera]	OG0009949
Tlon_g14816	819.292876513554	-0.143037	0.0480053513655876	-2.97961372821986	0.00288612071201321	0.0310567436437178	G-patch domain and KOW motifs-containing protein [Temnothorax curvispinosus]	omega-amidase [Apis mellifera]	OG0007441
Tlon_g01709	690.319125611595	-0.142931	0.0418606446360773	-3.41444521736018	0.000639120447862831	0.0101369704385005	ADP-ribosylation factor GTPase-activating protein 2 isoform X1 [Temnothorax curvispinosus]	ADP-ribosylation factor GTPase-activating protein 2 isoform X1 [Apis mellifera]	OG0003944
Tlon_g09376	151.591418179351	-0.141742	0.0422506726955532	-3.35478349681164	0.000794271210909135	0.0119441352126304	caseinolytic peptidase B protein homolog [Temnothorax curvispinosus]	Caseinolytic peptidase B protein homolog [Apis mellifera]	OG0000560
Tlon_g08410	134.135591860796	-0.141314	0.0344225577854346	-4.10526705082848	0.0000403848067953344	0.0011127998496726	THAP domain-containing protein 1-like [Odontomachus brunneus]	Uncharacterized protein LOC102655420 [Apis mellifera]	OG0001435
Tlon_g08868	209.065082079303	-0.140781	0.0352296318749185	-3.99610229927575	0.0000643939163925415	0.00165035376044756	isopentenyl-diphosphate Delta-isomerase 1 [Temnothorax curvispinosus]	isopentenyl-diphosphate Delta-isomerase [Apis mellifera]	OG0010145
Tlon_g00830	185.790962152932	-0.140212	0.048818795537145	-2.87209257506224	0.00407763496211248	0.0399139340131216	zinc metalloproteinase nas-37-like [Temnothorax curvispinosus]	Notch homolog 2 N-terminal-like protein [Apis mellifera]	OG0005091
Tlon_g05358	165.569495654911	-0.139479	0.0392237705134021	-3.55598125423668	0.000376570929426438	0.00704480766105993	sialin-like isoform X3 [Temnothorax curvispinosus]	Vesicular glutamate transporter 2.1 isoform X1 [Apis mellifera]	OG0004914
Tlon_g13731	218.14252274462	-0.139115	0.0429011347504449	-3.24269750061199	0.00118403851620061	0.0157662335383473	uncharacterized protein LOC112454340 isoform X1 [Temnothorax curvispinosus]	Uncharacterized protein LOC410736 isoform X1 [Apis mellifera]	OG0003880
Tlon_g04043	794.55581133387	-0.138971	0.0436311058166518	-3.18513709507554	0.00144685447321115	0.0186256532321791	60S ribosomal protein L11-like [Temnothorax curvispinosus]	60S ribosomal protein L11 [Apis mellifera]	OG0000827
Tlon_g16317	256.638371858786	-0.138148	0.0417868270974651	-3.30601722769089	0.000946322691454535	0.0135218013501606	protein canopy 4 [Temnothorax curvispinosus]	Protein canopy homolog 3 [Apis mellifera]	OG0008001
Tlon_g16032	229.10599421814	-0.137802	0.0365394799805663	-3.77132300973336	0.000162384313821599	0.00363420668538761	geranylgeranyl transferase type-2 subunit alpha [Temnothorax curvispinosus]	Geranylgeranyl transferase type-2 subunit alpha [Apis mellifera]	OG0010195
Tlon_g05282	382.222197855101	-0.136987	0.0430568293297224	-3.18152949855126	0.00146499602902215	0.0186728237175096	gamma-tubulin complex component 6 [Temnothorax curvispinosus]	Gamma-tubulin complex component 6 isoform X1 [Apis mellifera]	OG0005438
Tlon_g09839	220.610973620095	-0.136325	0.0439056946077959	-3.10494005234208	0.00190317592906119	0.0227950745071224	guanine nucleotide-binding protein-like 1 [Temnothorax curvispinosus]	Guanine nucleotide-binding protein-like 1 [Apis mellifera]	OG0008761
Tlon_g16575	304.100009367875	-0.135625	0.0329467557847842	-4.11649982358502	0.0000384669624098645	0.001066116336092	prefoldin subunit 2-like [Temnothorax curvispinosus]	Probable prefoldin subunit 2 [Apis mellifera]	OG0009258
Tlon_g13272	354.667470612983	-0.134319	0.0391995731198634	-3.42654728040021	0.000611307327540739	0.00994574071804336	mitochondrial folate transporter/carrier-like [Temnothorax curvispinosus]	Mitochondrial folate transporter/carrier [Apis mellifera]	OG0001075
Tlon_g11137	207.324419183519	-0.13423	0.0410842447171134	-3.2671842484153	0.00108622961075351	0.014861009098682	ER membrane protein complex subunit 8 [Temnothorax curvispinosus]	ER membrane protein complex subunit 8/9 homolog [Apis mellifera]	OG0004120
Tlon_g00423	258.462357632151	-0.133947	0.0354356389499102	-3.77999746384888	0.000156829956229531	0.00352645472333101	torsin-like protein [Temnothorax curvispinosus]	Torsin-1A [Apis mellifera]	OG0008220
Tlon_g06961	341.830664079296	-0.133386	0.0427797445971908	-3.11795984083879	0.00182107615635742	0.0220795107858157	lisH domain and HEAT repeat-containing protein KIAA1468 homolog [Temnothorax curvispinosus]	LisH domain and HEAT repeat-containing protein KIAA1468 homolog isoform X1 [Apis mellifera]	OG0003624
Tlon_g06610	216.837481739128	-0.133198	0.0402939059227918	-3.30566536419751	0.000947511746199001	0.0135218013501606	protein catecholamines up [Temnothorax curvispinosus]	Protein catecholamines up [Apis mellifera]	OG0009694
Tlon_g16935	945.587862572948	-0.13315	0.0392703947544196	-3.39060192185136	0.000697393176083021	0.0108642917332933	TAR DNA-binding protein 43 isoform X1 [Temnothorax curvispinosus]	TAR DNA-binding protein 43 isoform X1 [Apis mellifera]	OG0001095
Tlon_g17563	528.247729505414	-0.132633	0.0341166617926925	-3.88762181941403	0.000101231185556905	0.00240084110223765	protein GPR107 [Temnothorax curvispinosus]	Protein GPR107 isoform X1 [Apis mellifera]	OG0003669
Tlon_g18173	336.737593219865	-0.132552	0.0442686611988507	-2.99425893368226	0.00275112359716498	0.0298059231538306	UDP-glucuronosyltransferase 2B17-like isoform X1 [Temnothorax curvispinosus]	UDP-glucuronosyltransferase [Drosophila melanogaster]	OG0000048
Tlon_g16954	138.446950879081	-0.132116	0.0449712168839262	-2.93779354651682	0.00330557069383743	0.0344053613483035	exosome complex component CSL4 [Temnothorax curvispinosus]	Exosome complex component CSL4 [Apis mellifera]	OG0008813
Tlon_g03475	139.36509094527	-0.131206	0.035077930947185	-3.74042704905047	0.000183707861233171	0.00401713474540608	PREDICTED: probable NADH dehydrogenase [ubiquinone] 1 alpha subcomplex subunit 12 [Vollenhovia emeryi]	NADH dehydrogenase [ubiquinone] 1 alpha subcomplex subunit 12 [Apis mellifera]	OG0005853
Tlon_g15610	487.125723772724	-0.130912	0.0360853495846163	-3.62785656417555	0.000285783945863661	0.00574823658199187	cytochrome c oxidase subunit 5B, mitochondrial-like [Temnothorax curvispinosus]	Cytochrome c oxidase subunit 5B, mitochondrial [Apis mellifera]	OG0008185
Tlon_g04950	134.46253861315	-0.130865	0.0359213988910987	-3.64309473609835	0.000269379635807484	0.00546439456976288	methyltransferase-like protein 14 homolog [Temnothorax curvispinosus]	N6-adenosine-methyltransferase non-catalytic subunit [Apis mellifera]	OG0008236
Tlon_g15312	397.631436651896	-0.130854	0.0406992432744476	-3.21513917850367	0.00130381290901333	0.0171219728299354	sugar transporter SWEET1 [Temnothorax curvispinosus]	Sugar transporter SWEET [Apis mellifera]	NA
Tlon_g06034	415.161591989092	-0.129635	0.0354425381231977	-3.65760406300818	0.000254583909993106	0.00523104094369455	calumenin-B-like [Temnothorax curvispinosus]	Calumenin [Apis mellifera]	OG0008455
Tlon_g16484	404.892693380658	-0.129579	0.0396664770167072	-3.26672341754649	0.00108799919770086	0.014861009098682	PRA1 family protein 3 [Temnothorax curvispinosus]	PRA1 family protein [Apis mellifera]	OG0009392
Tlon_g16228	129.955082989369	-0.129346	0.0460088961966969	-2.81132248958392	0.00493383067830831	0.0460265574236706	phosphatidylinositol glycan anchor biosynthesis class U protein [Temnothorax curvispinosus]	Phosphatidylinositol glycan anchor biosynthesis class U protein [Apis mellifera]	OG0006726
Tlon_g03859	115.660136135606	-0.128727	0.0372884847117772	-3.45218715161979	0.000556061892287432	0.00946695371619353	coiled-coil domain-containing protein 22 homolog [Temnothorax curvispinosus]	Coiled-coil domain-containing protein 22 homolog [Apis mellifera]	OG0006042
Tlon_g04487	637.960443946552	-0.127984	0.0438025955553785	-2.92184238817541	0.00347967578934325	0.0356722892210737	T-complex protein 1 subunit epsilon [Temnothorax curvispinosus]	T-complex protein 1 subunit epsilon [Apis mellifera]	OG0000950
Tlon_g02428	555.793586878401	-0.127166	0.0366449851078071	-3.47021499047841	0.000520041928069663	0.00900671309529786	neuropathy target esterase sws isoform X3 [Temnothorax curvispinosus]	Neuropathy target esterase sws [Apis mellifera]	OG0002729
Tlon_g16041	131.749452683521	-0.12675	0.0384911379979291	-3.29295833291026	0.000991391656042657	0.0138998941892804	tubulin--tyrosine ligase-like protein 12 isoform X1 [Temnothorax curvispinosus]	Tubulin--tyrosine ligase-like protein 12 [Apis mellifera]	OG0010188
Tlon_g04713	141.856581539702	-0.1266	0.0355234569049259	-3.56385300562316	0.000365450658467715	0.00691310828934762	homeodomain-only protein-like [Temnothorax curvispinosus]	Homeodomain-only protein [Apis mellifera]	OG0006436
Tlon_g05509	352.214920921249	-0.125811	0.0433861902468286	-2.89979040811522	0.00373412256419498	0.0377130556430455	uncharacterized protein LOC112463220 [Temnothorax curvispinosus]	Uncharacterized protein LOC408589 isoform X1 [Apis mellifera]	OG0002514
Tlon_g15611	162.086346922623	-0.12476	0.0432447784067909	-2.88497219129578	0.00391448237682394	0.0389568632365757	unconventional prefoldin RPB5 interactor-like protein [Temnothorax curvispinosus]	Unconventional prefoldin RPB5 interactor-like protein isoform X1 [Apis mellifera]	OG0008184
Tlon_g04764	1013.29273072403	-0.124506	0.0443271528643116	-2.80880624589791	0.00497255632396238	0.0462972187428294	lysophospholipid acyltransferase 7-like [Temnothorax curvispinosus]	Lysophospholipid acyltransferase 7 [Apis mellifera]	OG0005771
Tlon_g15339	311.95375333752	-0.124321	0.039121120886338	-3.17785564648797	0.0014836860051119	0.0188104552828947	uncharacterized protein LOC112454065 [Temnothorax curvispinosus]	glutathione transferase [Apis mellifera]	OG0001947
Tlon_g02440	144.985646756352	-0.124115	0.0400966088360439	-3.09539527685104	0.001965507669569	0.0233953581762596	uncharacterized protein LOC112453790 isoform X1 [Temnothorax curvispinosus]	Uncharacterized protein LOC724290 isoform X1 [Apis mellifera]	OG0002720
Tlon_g16208	331.337975758454	-0.123709	0.0382424481776133	-3.23487250286774	0.00121697060221951	0.0161147190577233	uncharacterized protein LOC112452840 [Temnothorax curvispinosus]	Uncharacterized protein LOC551240 isoform X1 [Apis mellifera]	OG0006746
Tlon_g13095	335.555661587873	-0.120527	0.039382861963944	-3.06039769794451	0.00221043260836654	0.0252689022639888	alpha-tocopherol transfer protein-like [Temnothorax curvispinosus]	Alpha-tocopherol transfer protein isoform X1 [Apis mellifera]	OG0007498
Tlon_g16658	565.208562266892	-0.120378	0.0411028154839497	-2.92870169579384	0.00340380915495225	0.0352738222644725	uncharacterized protein LOC106643922 [Copidosoma floridanum]	Ras GTPase-activating protein 3 isoform X1 [Apis mellifera]	OG0005474
Tlon_g01818	154.422671992159	-0.119667	0.0367552004455581	-3.25579222183079	0.00113076468093829	0.0152269921865335	iron-sulfur protein NUBPL [Temnothorax curvispinosus]	Iron-sulfur protein NUBPL [Apis mellifera]	OG0005875
Tlon_g16703	419.792498602646	-0.119532	0.0392295826519033	-3.04699305582748	0.00231143049574928	0.0260486741684085	cleft lip and palate transmembrane protein 1 homolog [Temnothorax curvispinosus]	Cleft lip and palate transmembrane protein 1 homolog [Apis mellifera]	OG0004557
Tlon_g03770	205.011133241836	-0.119044	0.0382487667566965	-3.11235546940574	0.00185600869086074	0.0223424076498312	uncharacterized protein LOC112464405 isoform X1 [Temnothorax curvispinosus]	Uncharacterized protein LOC725128 [Apis mellifera]	NA
Tlon_g09949	1092.49263895709	-0.116521	0.0405497120525985	-2.87354340542223	0.00405895298974185	0.0398949049527822	alanine aminotransferase 1-like [Temnothorax curvispinosus]	alanine transaminase [Apis mellifera]	OG0000788
Tlon_g08742	113.45559407055	-0.115937	0.0294085129632372	-3.94229878715124	0.0000807043492123069	0.00196284506477075	39S ribosomal protein L11, mitochondrial [Temnothorax curvispinosus]	Large ribosomal subunit protein uL11m [Apis mellifera]	OG0005640
Tlon_g05473	458.697443485981	-0.115409	0.0342127363220827	-3.37326413830825	0.000742826565274958	0.0112772427919291	minor histocompatibility antigen H13 [Temnothorax curvispinosus]	Minor histocompatibility antigen H13 [Apis mellifera]	OG0000983
Tlon_g06004	409.465904713733	-0.112885	0.0344058358304972	-3.28098647214736	0.00103444705554455	0.0143767029556294	pseudouridine-metabolizing bifunctional protein C1861.05 [Temnothorax curvispinosus]	Pseudouridine-metabolizing bifunctional protein C1861.05 [Apis mellifera]	OG0008475
Tlon_g01214	132.698362907438	-0.11215	0.0383298976780409	-2.92591868480468	0.00343440693090709	0.0353440347151261	trans-Golgi network integral membrane protein 2-like [Temnothorax curvispinosus]	Trans-Golgi network integral membrane protein 2 isoform X1 [Apis mellifera]	OG0009087
Tlon_g14734	944.617728060198	-0.111536	0.037216102350447	-2.99698947061805	0.00272660130733691	0.0296075362917428	B-cell receptor-associated protein 31 [Temnothorax curvispinosus]	Endoplasmic reticulum transmembrane protein [Apis mellifera]	OG0008945
Tlon_g05302	574.407941586909	-0.110972	0.0382042256790977	-2.9046941509828	0.00367612128860551	0.0372852557080478	endophilin-B1 isoform X1 [Solenopsis invicta]	Endophilin-B1 isoform X1 [Apis mellifera]	OG0005422
Tlon_g05537	270.244712352649	-0.110919	0.0397540001290116	-2.79014181988703	0.00526849583886647	0.0482052200842158	uncharacterized protein LOC112455763 isoform X2 [Temnothorax curvispinosus]	InaD-like protein [Apis mellifera]	OG0010096
Tlon_g11114	322.491969359551	-0.10972	0.0354821020531985	-3.09225640408799	0.00198641190984591	0.0235339169605808	alpha-L-fucosidase-like [Temnothorax curvispinosus]	alpha-L-fucosidase [Apis mellifera]	OG0000460
Tlon_g01619	395.004722734706	-0.109576	0.0361317621479023	-3.0326910368975	0.00242383623936062	0.0271868878894872	activated RNA polymerase II transcriptional coactivator p15 [Temnothorax curvispinosus]	Activated RNA polymerase II transcriptional coactivator p15 [Apis mellifera]	OG0008326
Tlon_g17446	207.451661714935	-0.109309	0.0315060366185461	-3.46947782294573	0.000521471116908372	0.00900671309529786	E3 ubiquitin-protein ligase RNF34 [Temnothorax curvispinosus]	E3 ubiquitin-protein ligase RNF34 [Apis mellifera]	OG0003742
Tlon_g05063	386.536256603668	-0.109182	0.0308457573391155	-3.53962123775565	0.000400701671620062	0.00737507671279086	histone-lysine N-methyltransferase SMYD3 [Temnothorax curvispinosus]	Histone-lysine N-methyltransferase SMYD3 isoform X1 [Apis mellifera]	OG0000868
Tlon_g18808	263.648402819854	-0.109099	0.0292412941380618	-3.73100392204997	0.000190718254155054	0.00412853453234838	tryptophan--tRNA ligase, cytoplasmic [Temnothorax curvispinosus]	tryptophan--tRNA ligase [Apis mellifera]	OG0010126
Tlon_g12140	370.37560135356	-0.108907	0.0357708865134526	-3.04456422915809	0.0023301766847764	0.0261980006045497	ATP synthase subunit d, mitochondrial-like [Temnothorax curvispinosus]	ATP synthase subunit d, mitochondrial [Apis mellifera]	OG0004859
Tlon_g16646	79.9193430037346	-0.108578	0.0307581131739817	-3.53005478083686	0.00041547363166103	0.00753065704231228	PREDICTED: UPF0428 protein CXorf56 homolog [Cyphomyrmex costatus]	STING ER exit protein [Apis mellifera]	OG0009202
Tlon_g04340	293.415557990416	-0.108288	0.0351633330506993	-3.07957821673129	0.00207293931345251	0.0241017114810442	eukaryotic translation initiation factor 2 subunit 2 isoform X2 [Temnothorax curvispinosus]	Eukaryotic translation initiation factor 2 subunit 2 [Apis mellifera]	OG0001130
Tlon_g15100	97.5861353102844	-0.107842	0.0359211420138889	-3.00218993156507	0.00268044881261342	0.0292395869330164	nudC domain-containing protein 1 [Temnothorax curvispinosus]	NudC domain-containing protein 1 [Apis mellifera]	OG0007908
Tlon_g05954	200.682271038842	-0.107662	0.0332777127208918	-3.23524636026848	0.00121537814477948	0.0161147190577233	exosome complex component RRP41 isoform X2 [Temnothorax curvispinosus]	Exosome complex component RRP41 [Apis mellifera]	OG0007139
Tlon_g13553	275.223628704363	-0.107131	0.0273372717004311	-3.91885299735595	0.000088971354839035	0.00214205277029131	proline-rich protein PRCC [Temnothorax curvispinosus]	Proline-rich protein PRCC isoform X1 [Apis mellifera]	OG0002853
Tlon_g06158	171.375309888435	-0.106433	0.0383113752565128	-2.77811521205009	0.00546752280663162	0.0497282445595316	serine/threonine-protein kinase greatwall isoform X3 [Temnothorax curvispinosus]	Serine/threonine-protein kinase greatwall [Apis mellifera]	OG0009313
Tlon_g06990	95.0252506098085	-0.104676	0.031285356380468	-3.34583931408686	0.000820339200171796	0.0121445868547172	PREDICTED: DNA-directed RNA polymerases I, II, and III subunit RPABC1 [Vollenhovia emeryi]	RPB5 homolog [Apis mellifera]	OG0003644
Tlon_g14811	162.118212801508	-0.104557	0.0332181725216377	-3.14757858942865	0.00164628844518825	0.0205441283199278	THO complex subunit 5 homolog [Temnothorax curvispinosus]	THO complex subunit 5 homolog [Apis mellifera]	OG0007436
Tlon_g15335	250.28794083965	-0.103438	0.0336974962242327	-3.06960877613757	0.00214339337031037	0.0246800874306027	actin-related protein 2/3 complex subunit 3 [Temnothorax curvispinosus]	Actin-related protein 2/3 complex subunit 3 [Apis mellifera]	OG0008916
Tlon_g11871	205.254916697645	-0.10332	0.0318318348409235	-3.24581462949935	0.00117115071237141	0.015638306571077	UBX domain-containing protein 6 [Temnothorax curvispinosus]	UBX domain-containing protein 6 [Apis mellifera]	OG0004598
Tlon_g17395	159.038842232304	-0.102331	0.0361655830191984	-2.82950570100806	0.0046619969415687	0.0444297029230451	membrane magnesium transporter 1 [Temnothorax curvispinosus]	Membrane magnesium transporter [Apis mellifera]	OG0008634
Tlon_g07180	248.732499922824	-0.102327	0.0304776237461491	-3.35743922604479	0.000786680353972713	0.0118674216689491	mitochondrial-processing peptidase subunit alpha isoform X1 [Temnothorax curvispinosus]	Mitochondrial-processing peptidase subunit alpha [Apis mellifera]	OG0002209
Tlon_g16206	151.656358076031	-0.0979747	0.0304912692629632	-3.21320351706065	0.00131263241409869	0.0171433389534478	protein CLP1 homolog [Pogonomyrmex barbatus]	Protein CLP1 homolog [Apis mellifera]	OG0006748
Tlon_g05997	195.016765408253	-0.0974802	0.0329314631968931	-2.96009310454128	0.0030754608283948	0.0325071436118803	39S ribosomal protein L32, mitochondrial [Temnothorax curvispinosus]	Large ribosomal subunit protein bL32m [Apis mellifera]	OG0008486
Tlon_g18409	398.219319609857	-0.0972743	0.029861810162285	-3.25748276600216	0.00112405083696824	0.0151819286146176	acyl carrier protein, mitochondrial isoform X3 [Temnothorax curvispinosus]	Acyl carrier protein [Apis mellifera]	OG0010416
Tlon_g01055	240.184449797716	-0.0958047	0.028061137741307	-3.41414247583703	0.000639831070908322	0.0101369704385005	serine-arginine protein 55-like [Temnothorax curvispinosus]	Transcription initiation factor TFIID subunit 1 isoform X1 [Apis mellifera]	OG0000706
Tlon_g01003	425.719054028285	-0.0947688	0.0335990966920598	-2.82057492968512	0.00479376766903735	0.045161838889923	GMP synthase [glutamine-hydrolyzing] [Temnothorax curvispinosus]	GMP synthase (glutamine-hydrolyzing) [Apis mellifera]	OG0004261
Tlon_g00332	396.108558149209	-0.0947586	0.0340244171903532	-2.78501797751685	0.00535247553923999	0.0488797909876572	cytochrome c1, heme protein, mitochondrial isoform X2 [Temnothorax curvispinosus]	Cytochrome c1, heme protein, mitochondrial isoform X1 [Apis mellifera]	OG0008052
Tlon_g16983	145.680893993647	-0.0937014	0.0327706632054837	-2.85930778145201	0.00424566634312745	0.0413042682809971	39S ribosomal protein L51, mitochondrial [Temnothorax curvispinosus]	Large ribosomal subunit protein mL51 [Apis mellifera]	OG0010359
Tlon_g03261	299.58492585673	-0.0890827	0.0308461104809297	-2.88797142492971	0.00387735094887695	0.0387491236337451	PREDICTED: DNA-directed RNA polymerases I, II, and III subunit RPABC3 isoform X2 [Wasmannia auropunctata]	DNA-directed RNA polymerases I, II, and III subunit RPABC3 [Apis mellifera]	OG0009124
Tlon_g11244	86.2188316112275	-0.0887525	0.0287131966399472	-3.09100125419546	0.00199482791342491	0.0235339169605808	39S ribosomal protein L28, mitochondrial isoform X1 [Temnothorax curvispinosus]	39S ribosomal protein L28, mitochondrial [Apis mellifera]	OG0004630
Tlon_g18864	119.091113545718	-0.0884876	0.0313809540154486	-2.81978644158385	0.00480556197174652	0.045183656645593	dynein regulatory complex protein 9-like [Temnothorax curvispinosus]	Dynein regulatory complex protein 9 [Apis mellifera]	OG0004440
Tlon_g00408	166.992050248048	-0.0882149	0.0243787386466029	-3.61851598528941	0.000296297200960922	0.00593465864277611	uridine 5'-monophosphate synthase isoform X1 [Temnothorax curvispinosus]	Uridine 5'-monophosphate synthase [Apis mellifera]	OG0000870
Tlon_g16211	609.306017627217	-0.0852698	0.0247340085672143	-3.44747258363008	0.000565857834615808	0.00953325645402508	annexin B9 [Pogonomyrmex barbatus]	Annexin [Apis mellifera]	OG0006743
Tlon_g16875	108.751830460039	-0.0828548	0.0296354010045097	-2.79580326064865	0.0051770905250679	0.0476432249671789	39S ribosomal protein L17, mitochondrial [Temnothorax curvispinosus]	Large ribosomal subunit protein bL17m [Apis mellifera]	OG0005307			5
Tlon_g03368	125.550575742051	-0.0825179	0.0280851747506929	-2.93813091215877	0.00330197561835963	0.0344053613483035	39S ribosomal protein L50, mitochondrial-like [Temnothorax curvispinosus]	Large ribosomal subunit protein mL50 [Apis mellifera]	OG0005792
Tlon_g00695	325.325970504819	-0.0825058	0.0295339031793968	-2.79359705162725	0.00521253851301279	0.0478770155906204	uncharacterized protein LOC112460786 [Temnothorax curvispinosus]	COX assembly mitochondrial protein [Apis mellifera]	OG0006187
Tlon_g15219	137.90848880898	-0.0810805	0.02693256403032	-3.01049880101578	0.00260818977721432	0.0288113597366156	gem-associated protein 2 [Temnothorax curvispinosus]	Gem-associated protein 2 [Apis mellifera]	OG0003364
Tlon_g11696	112.822227163137	-0.0807933	0.0205052958196122	-3.94011784421172	0.0000814415924801113	0.00197072117437914	PREDICTED: CCR4-NOT transcription complex subunit 7 isoform X1 [Vollenhovia emeryi]	CCR4-NOT transcription complex subunit 7 [Apis mellifera]	OG0006271
Tlon_g02396	115.729588803031	-0.0788755	0.0279806848791673	-2.81892686761448	0.00481844949650434	0.0452156471453469	tubulin-specific chaperone A [Temnothorax curvispinosus]	Tubulin-specific chaperone A [Drosophila melanogaster]	OG0003519
Tlon_g04146	116.313191712795	-0.0608717	0.0211364642281309	-2.87993642344324	0.00397755370310597	0.0393381711674402	protein SMG9 isoform X1 [Temnothorax curvispinosus]	Protein SMG9 [Apis mellifera]	OG0009894
Tlon_g01734	291.732341302008	-0.0573983	0.0193463849302615	-2.966876178745	0.00300842088200956	0.0319310103466717	NADH dehydrogenase [ubiquinone] 1 alpha subcomplex subunit 9, mitochondrial [Temnothorax curvispinosus]	NADH dehydrogenase [ubiquinone] 1 alpha subcomplex subunit 9, mitochondrial [Drosophila melanogaster]	OG0003973
Tlon_g08931	196.97022793223	-0.055801	0.0189333750907518	-2.94722817119697	0.00320636517452621	0.0336550112720262	eukaryotic translation initiation factor 6 [Temnothorax curvispinosus]	Eukaryotic translation initiation factor 6 [Apis mellifera]	OG0008741
Tlon_g10976	335.714992727559	0.101539	0.0342309401229856	2.96628041377955	0.00301425522467007	0.0319310103466717	sodium-coupled neutral amino acid transporter 9-like isoform X1 [Temnothorax curvispinosus]	Sodium-coupled neutral amino acid transporter 9 homolog isoform X1 [Apis mellifera]	OG0004784
Tlon_g04703	152.697576695112	0.107862	0.0328665296566347	3.28182816956176	0.001031364334949	0.0143757713002978	TPPP family protein CG45057 isoform X2 [Temnothorax curvispinosus]	TPPP family protein CG45057 [Apis mellifera]	OG0006427
Tlon_g10143	111.657310797761	0.110875	0.0368645253732006	3.00762523217618	0.00263297615806452	0.0288537870011347	LOW QUALITY PROTEIN: transcription factor GAGA-like [Temnothorax curvispinosus]	Longitudinals lacking protein, isoforms H/M/V isoform X2 [Apis mellifera]	OG0003093
Tlon_g12738	626.060437915386	0.113599	0.0394448379853751	2.87995126255419	0.00397736650040654	0.0393381711674402	uncharacterized protein LOC112453196 isoform X1 [Temnothorax curvispinosus]	Uncharacterized protein LOC409713 isoform X1 [Apis mellifera]	OG0004393
Tlon_g13197	256.306649593298	0.116833	0.0380599102049597	3.0697107508646	0.00214266173410254	0.0246800874306027	neuralized-like protein 2 isoform X2 [Temnothorax curvispinosus]	Neuralized-like protein 2 [Apis mellifera]	OG0002983
Tlon_g01470	325.165367831344	0.126187	0.0438838970195248	2.87546896221524	0.0040342780703874	0.0397343048792082	box A-binding factor-like isoform X1 [Temnothorax curvispinosus]	Box A-binding factor isoform X1 [Apis mellifera]	OG0006170		1	3
Tlon_g14132	88.0599982910636	0.1277	0.0432240963688188	2.95436964377547	0.00313308484577162	0.0329700120525239	uncharacterized protein LOC112461094 isoform X1 [Temnothorax curvispinosus]	Uncharacterized protein LOC552101 isoform X1 [Apis mellifera]	OG0006144
Tlon_g02892	169.456758807293	0.129065	0.037907987785684	3.40467941597143	0.00066241769443026	0.0104216011529672	ubiquinone biosynthesis monooxygenase COQ6, mitochondrial [Temnothorax curvispinosus]	NA	OG0009478
Tlon_g00247	99.3279278501313	0.130797	0.0463697545292729	2.82074872562045	0.00479117153375676	0.045161838889923	sodium- and chloride-dependent GABA transporter ine isoform X3 [Temnothorax curvispinosus]	Transporter [Apis mellifera]	OG0005152
Tlon_g17373	1025.29751021957	0.132827	0.0435789199185057	3.04797044526683	0.00230392585461404	0.0260459460025869	PREDICTED: proteasome activator complex subunit 4B-like [Atta cephalotes]	Proteasome activator complex subunit 4A [Apis mellifera]	OG0008653
Tlon_g15847	323.711872566685	0.135615	0.0405276898823556	3.34623209461178	0.000819177967323964	0.0121445868547172	uncharacterized protein LOC112465493 [Temnothorax curvispinosus]	Uncharacterized protein LOC409604 isoform X1 [Apis mellifera]	OG0008151
Tlon_g11708	122.957571448021	0.14161	0.0446181124315272	3.17381895117031	0.00150447502978518	0.0190234282943924	PREDICTED: neurobeachin isoform X9 [Trachymyrmex cornetzi]	Neurobeachin isoform X1 [Apis mellifera]	OG0007852			1
Tlon_g06913	186.536253702863	0.142103	0.0470068028347601	3.02302343072509	0.00250262865521884	0.0278739037369818	PREDICTED: cytoskeleton-associated protein 5 isoform X1 [Trachymyrmex septentrionalis]	Protein mini spindles isoform X1 [Apis mellifera]	OG0000440
Tlon_g15381	970.437991220746	0.152329	0.0518071877962623	2.94030434386778	0.00327890009066961	0.0342774489741711	PREDICTED: tubulin beta-1 chain isoform X1 [Linepithema humile]	Tubulin beta chain [Apis mellifera]	OG0000199
Tlon_g18618	106.446520242189	0.154329	0.0503153992299876	3.06723415873045	0.00216049539886426	0.0248170640153878	epidermal growth factor receptor isoform X2 [Temnothorax curvispinosus]	Receptor protein-tyrosine kinase [Apis mellifera]	OG0004647			2
Tlon_g16928	203.119733981885	0.157824	0.0472480425087366	3.34033058241899	0.000836787180891016	0.0123116188003317	serine/arginine repetitive matrix protein 2 isoform X1 [Temnothorax curvispinosus]	PHD and ring finger domains 1 [Apis mellifera]	OG0002119
Tlon_g08228	87.8394463806164	0.159674	0.0432166632108907	3.69473471169982	0.000220116483783719	0.00464664507728067	senecionine N-oxygenase-like [Temnothorax curvispinosus]	Flavin-containing monooxygenase [Apis mellifera]	OG0002619
Tlon_g11190	82.8574937489391	0.160233	0.051891969831775	3.08782066420042	0.00201630108244171	0.023674155812807	lethal(2) giant larvae protein homolog 1 isoform X4 [Temnothorax curvispinosus]	Lethal(2) giant larvae protein homolog 1 isoform X1 [Apis mellifera]	OG0004150
Tlon_g13926	157.272334441492	0.181245	0.055007751166951	3.29489576285884	0.000984581942231329	0.0138539126144167	metal transporter CNNM4 [Temnothorax curvispinosus]	Metal transporter CNNM4 isoform X1 [Apis mellifera]	OG0003163
Tlon_g15447	1475.44889945563	0.190354	0.0576788783430621	3.3002452187835	0.000966003813984814	0.0136645109236368	alanine--glyoxylate aminotransferase 2-like [Temnothorax curvispinosus]	Alanine--glyoxylate aminotransferase 2-like [Apis mellifera]	OG0007152

### Sheet: DEGs_clim_tlon_h
trans_id	baseMean	log2FoldChange	lfcSE	stat	pvalue	padj	blastp_invertabrate	blastp_drosoapis	OrthoGroup	no_2kB_SNPs_in_clim_GWAS	no_intron_SNPs_in_clim_GWAS	no_nonsyn_SNPs_in_clim_GWAS
Tlon_g01676	938.119454910073	1.35588	0.236306144006155	5.73781577902737	0.00000000959053509683168	0.0000410474902144396	uncharacterized protein LOC112460556 [Temnothorax curvispinosus]	Uncharacterized protein LOC408641 [Apis mellifera]	OG0003919	3		2
Tlon_g16664	63.9260119027466	0.888189	0.1852452561305	4.79466290353321	0.00000162948603775104	0.00194544354399494	phospholipase B1, membrane-associated-like [Temnothorax curvispinosus]	Phospholipase B1, membrane-associated [Apis mellifera]	OG0000486		3	1
Tlon_g00998	448.068392806177	0.749858	0.166430303226097	4.50553517796411	0.00000662058695807139	0.00566722243610911	uncharacterized protein LOC112455250 [Temnothorax curvispinosus]	Potassium voltage-gated channel subfamily H member 2 isoform X1 [Apis mellifera]	OG0004257
TlonOBP6	474.059284548192	0.779191	0.163261755276944	4.77265049452759	0.00000181817153644386	0.00194544354399494	uncharacterized protein LOC112457863 isoform X1 [Temnothorax curvispinosus]	Odorant binding protein 2 precursor [Apis mellifera]	OG0010497
Tlon_g17027	1113.52533734538	0.789969	0.189679365032437	4.16475949071089	0.0000311680952813388	0.0133658943344353	PREDICTED: probable cytochrome P450 6a14 [Vollenhovia emeryi]	Cytochrome P450 6k1 [Apis mellifera]	OG0000039
Tlon_g15357	240.100987798993	0.790164	0.162157550596358	4.87281579483047	0.00000110018795384925	0.00188352177698991	delta(9)-fatty-acid desaturase fat-7-like, partial [Temnothorax curvispinosus]	GH07782p [Drosophila melanogaster]	OG0000885
Tlon_g03869	105.48918318306	0.820227	0.168048941759022	4.8808822545983	0.00000105612288120831	0.00188352177698991	serine protease gd-like [Temnothorax curvispinosus]	Serine protease gd [Apis mellifera]	OG0000050
Tlon_g18622	63.6496555632367	0.949326	0.209440135020111	4.53268398585763	0.00000582389108445277	0.00553916752032397	acyl-CoA-binding protein homolog isoform X1 [Temnothorax curvispinosus]	NA	OG0004649
Tlon_g15387	71.4173224935858	0.953754	0.17985208480583	5.30299244788325	0.000000113919636161345	0.00032505069518037	feline leukemia virus subgroup C receptor-related protein 2-like [Temnothorax curvispinosus]	Feline leukemia virus subgroup C receptor-related protein 2 [Apis mellifera]	OG0000883
Tlon_g01704	1213.7191849875	1.00659	0.261374423191161	3.8511417039779	0.000117568442910933	0.0345424369664639	PREDICTED: uncharacterized protein LOC105458105 [Wasmannia auropunctata]	AT07567p [Drosophila melanogaster]	OG0003940
Tlon_g00167	901.502064458685	0.152263	0.0406110203154396	3.74930755991615	0.000177323507655098	0.0389202365519907	uncharacterized protein LOC112463861 [Temnothorax curvispinosus]	Uncharacterized protein LOC551206 [Apis mellifera]	OG0005203
Tlon_g04149	1173.36376334168	0.23063	0.0599335679376537	3.84808724557685	0.000119043660932956	0.0345424369664639	synaptotagmin-1-like [Temnothorax curvispinosus]	Synaptotagmin 20 isoform X1 [Apis mellifera]	OG0009898
Tlon_g02715	280.278878399493	0.244786	0.0663016256703997	3.69200139759873	0.000222496242010651	0.0423237295913594	uncharacterized protein LOC112457465 isoform X1 [Temnothorax curvispinosus]	Uncharacterized protein LOC100577268 isoform X1 [Apis mellifera]	OG0002806
Tlon_g02420	1426.37947032722	0.249351	0.0646583311386561	3.85643314560765	0.000115053545386474	0.0345424369664639	membrane-bound O-acyltransferase domain-containing protein 2 isoform X1 [Temnothorax curvispinosus]	Lysophospholipid acyltransferase 2 [Apis mellifera]	OG0002737
Tlon_g01330	129.759686771894	0.271891	0.0746388837748145	3.64275824957998	0.000269732140999801	0.0479876189699173	GTPase-activating protein and VPS9 domain-containing protein 1-like isoform X1 [Temnothorax curvispinosus]	GTPase-activating protein and VPS9 domain-containing protein 1 [Apis mellifera]	OG0000023
Tlon_g16019	765.262675072353	0.277673	0.0666698878435072	4.16488985026606	0.0000311502920832052	0.0133658943344353	pyrroline-5-carboxylate reductase-like isoform X1 [Temnothorax curvispinosus]	Pyrroline-5-carboxylate reductase [Apis mellifera]	OG0010203
Tlon_g12559	752.468205664886	0.298104	0.0804293369074238	3.70641466361177	0.000210214021591386	0.0418472563912154	probable ATP-dependent RNA helicase DDX43 isoform X1 [Temnothorax curvispinosus]	RNA helicase [Apis mellifera]	OG0004974
Tlon_g03339	1618.9900234376	0.29868	0.0770943466021722	3.87421210791809	0.000106970215650368	0.0345424369664639	uncharacterized protein LOC112465691 isoform X1 [Temnothorax curvispinosus]	Leukocyte elastase inhibitor [Apis mellifera]	OG0000253
Tlon_g04464	1936.25314889728	0.309258	0.0808258268521744	3.82622683710505	0.000130122393159977	0.0345424369664639	PREDICTED: 4-coumarate--CoA ligase 1-like [Vollenhovia emeryi]	Luciferin 4-monooxygenase [Apis mellifera]	OG0000077
Tlon_g18281	4990.42655967161	0.335692	0.0841926819389312	3.9871852407707	0.0000668618212020835	0.0260153267949925	omega-conotoxin-like protein 1 [Temnothorax curvispinosus]	NA	OG0000974
Tlon_g10492	1257.67412021119	0.434553	0.0737464842966823	5.89252499692235	0.00000000380338538306159	0.0000325569788790072	dual oxidase 2-like [Temnothorax curvispinosus]	NA	OG0001913			1
Tlon_g03242	69.4672068244368	0.593145	0.157382311143534	3.76881843413418	0.000164022140315833	0.037946743813609	PREDICTED: multidrug resistance-associated protein 4-like [Acromyrmex echinatior]	Multidrug resistance-associated protein 4 [Apis mellifera]	OG0000214	3	4	1
Tlon_g11692	33.9185243847316	0.670048	0.158003732297189	4.24071047790694	0.0000222813387134845	0.0113085898110633	fat-like cadherin-related tumor suppressor homolog isoform X1 [Temnothorax curvispinosus]	Fat-like cadherin-related tumor suppressor homolog isoform X1 [Apis mellifera]	OG0000806		2	1
Tlon_g06003	1676.81339273063	0.355415	0.0927505261943782	3.83194943126652	0.000127131874534793	0.0345424369664639	uricase [Temnothorax curvispinosus]	NA	OG0008480
Tlon_g12983	835.854542259541	0.373243	0.0959827528816938	3.88865161274274	0.000100802692558536	0.0345424369664639	PREDICTED: glucose-6-phosphate 1-dehydrogenase isoform X1 [Vollenhovia emeryi]	Glucose-6-phosphate 1-dehydrogenase [Apis mellifera]	OG0009279
Tlon_g07650	365.399060835354	0.378511	0.100737109044012	3.75741484390859	0.000171677760596087	0.0386726744921713	transient receptor potential cation channel protein painless [Solenopsis invicta]	Transient receptor potential cation channel protein painless [Apis mellifera]	OG0000218
Tlon_g05191	417.499790088211	0.382826	0.0959472217808077	3.989960923717	0.0000660841815857626	0.0260153267949925	lipopolysaccharide-induced tumor necrosis factor-alpha factor homolog [Temnothorax curvispinosus]	Lipopolysaccharide-induced tumor necrosis factor-alpha factor homolog isoform X1 [Apis mellifera]	OG0001294
Tlon_g06106	2522.0413669322	0.392025	0.0914145182421253	4.28843726897951	0.0000179934600593262	0.0110017155791309	uncharacterized protein LOC112451927 isoform X4 [Temnothorax curvispinosus]	Uncharacterized protein LOC724971 isoform X1 [Apis mellifera]	OG0000566
Tlon_g15271	68.6971556892436	0.433753	0.117303659330928	3.69769556786678	0.000217565589891251	0.0423237295913594	PREDICTED: kelch-like protein 5 [Vollenhovia emeryi]	Kelch-like protein diablo [Apis mellifera]	OG0000005
Tlon_g18349	2738.39647226316	0.436555	0.104832336326373	4.16431607402996	0.0000312287250804562	0.0133658943344353	PREDICTED: sarcosine dehydrogenase, mitochondrial [Vollenhovia emeryi]	Sarcosine dehydrogenase [Drosophila melanogaster]	OG0010039
Tlon_g04208	228.308359420947	0.452349	0.120899437133456	3.74152775326852	0.000182904974157089	0.0391416644696171	uncharacterized protein LOC112461467 [Temnothorax curvispinosus]	Uncharacterized protein LOC551685 isoform X2 [Apis mellifera]	OG0003507
Tlon_g13232	216.42274843757	0.481077	0.125919011723455	3.82052864546899	0.000133165936903424	0.0345424369664639	uncharacterized protein LOC112458394 isoform X1 [Temnothorax curvispinosus]	Uncharacterized protein LOC100576271 isoform X1 [Apis mellifera]	OG0003007
Tlon_g04492	661.872323214125	0.489619	0.101548828094117	4.8215095323814	0.0000014247591112766	0.00194544354399494	cysteine dioxygenase type 1 isoform X1 [Temnothorax curvispinosus]	Cysteine dioxygenase [Apis mellifera]	NA
Tlon_g10141	229.661409154783	0.493109	0.113849685308697	4.33122496472599	0.0000148282084982553	0.00976380498038964	uncharacterized protein LOC112456330 [Temnothorax curvispinosus]	Uncharacterized protein LOC100578606 isoform X1 [Apis mellifera]	OG0003092
Tlon_g09219	258.608080474222	0.503135	0.1350048076655	3.72679638041645	0.000193929001791365	0.0404885915935142	PREDICTED: protein N-terminal asparagine amidohydrolase isoform X3 [Vollenhovia emeryi]	Protein N-terminal asparagine amidohydrolase [Apis mellifera]	OG0004475
Tlon_g14102	5265.53344039056	0.503323	0.130772637194912	3.84883959993169	0.000118678683208279	0.0345424369664639	inositol oxygenase [Temnothorax curvispinosus]	Inositol oxygenase [Apis mellifera]	OG0006125
Tlon_g11695	1743.67420525604	0.512873	0.140974105855511	3.63806370991124	0.000274695482421255	0.0479876189699173	kunitz-type serine protease inhibitor 2-like [Temnothorax curvispinosus]	LP04037p [Drosophila melanogaster]	OG0002076
Tlon_g07742	88.674859036883	0.561184	0.148662047566896	3.77489596164261	0.000160074457114797	0.037946743813609	uncharacterized protein LOC112460850 [Temnothorax curvispinosus]	Major facilitator superfamily domain-containing protein 6 isoform X1 [Apis mellifera]	OG0000814
Tlon_g18800	85.7089193515767	0.575309	0.157679562897527	3.64859753775473	0.000263675795062264	0.0479876189699173	mesotocin receptor-like isoform X1 [Temnothorax curvispinosus]	NA	OG0010119
Tlon_g12921	48.4284309791289	0.577884	0.151722047639656	3.80883579639744	0.000139622637006706	0.035152052140512	aminopeptidase N-like [Temnothorax curvispinosus]	Aminopeptidase [Apis mellifera]	OG0000008
Tlon_g08898	103.154411815156	0.58715	0.15795399003986	3.71722152364048	0.000201425816925928	0.0410524998306176	nose resistant to fluoxetine protein 6-like [Temnothorax curvispinosus]	Nose resistant to fluoxetine protein 6 isoform X1 [Apis mellifera]	OG0000130
Tlon_g14724	99.735658443309	0.599215	0.164056341852985	3.65249498919077	0.000259704665499979	0.0479876189699173	RNA-binding protein fusilli isoform X1 [Temnothorax curvispinosus]	RNA-binding protein fusilli [Apis mellifera]	OG0008951
Tlon_g17024	43.2665154208456	0.604977	0.139647184002169	4.33218414228462	0.0000147637379408417	0.00976380498038964	fibrillin-2-like isoform X1 [Temnothorax curvispinosus]	Fibrillin-2 [Apis mellifera]	OG0005618		3
Tlon_g05010	38.1517405458546	0.60919	0.158645806362	3.83993967343443	0.000123064546942539	0.0345424369664639	LOW QUALITY PROTEIN: fatty acid synthase-like [Temnothorax curvispinosus]	Fatty acid synthase [Apis mellifera]	OG0000001
Tlon_g12049	67.6426511283245	0.623659	0.141446749137695	4.40914274274502	0.0000103780607106725	0.00807601815303242	glyoxylate reductase/hydroxypyruvate reductase-like [Temnothorax curvispinosus]	Glyoxylate reductase/hydroxypyruvate reductase [Apis mellifera]	OG0000503
Tlon_g03144	106.847938731889	0.637855	0.167815768177284	3.8009232609338	0.00014415794610208	0.0352569148181087	collagen alpha-1(IV) chain [Temnothorax curvispinosus]	Collagen alpha-1(IV) chain [Apis mellifera]	OG0001697
Tlon_g03870	330.278642803098	0.648097	0.151906181539513	4.26642612510909	0.0000198629225681789	0.0113085898110633	serine protease gd-like [Temnothorax curvispinosus]	Serine protease gd [Apis mellifera]	OG0000050
Tlon_g03143	132.139328217984	0.69448	0.163833800369388	4.23893118786591	0.0000224586479892613	0.0113085898110633	collagen alpha-5(IV) chain [Temnothorax curvispinosus]	Collagen alpha-5(IV) chain [Apis mellifera]	OG0001697
Tlon_g13708	191.349510093086	0.711466	0.185964471242464	3.82581560420073	0.000130339829161895	0.0345424369664639	transmembrane protein 68 [Temnothorax curvispinosus]	Transmembrane protein 68 [Apis mellifera]	OG0001183

### Sheet: DEGs_clim_tame_fb
trans_id	baseMean	log2FoldChange	lfcSE	stat	pvalue	padj	blastp_invertabrate	blastp_drosoapis	OrthoGroup	shared_orthoDEG	no_2kB_SNPs_in_clim_GWAS	no_intron_SNPs_in_clim_GWAS	no_nonsyn_SNPs_in_clim_GWAS
Tame_g16430	214.942137180198	1.02235	0.154974397353297	6.59690120088132	0.000000000041984033904642	0.0000000445310652948569	uncharacterized protein LOC112468612 [Temnothorax curvispinosus]	Uncharacterized protein LOC408957 isoform X1 [Apis mellifera]	OG0010380
Tame_g10882	325.709967172125	1.02658	0.17440231955422	5.88627372303217	0.00000000394999922233475	0.00000209481625424486	uncharacterized protein LOC112456761 isoform X1 [Temnothorax curvispinosus]	Uncharacterized protein LOC724466 isoform X1 [Apis mellifera]	OG0007705
Tame_g00226	349.028290907107	1.02743	0.183262058847037	5.60633435074133	0.0000000206656570696223	0.00000597801098141255	uncharacterized protein LOC112453750 isoform X2 [Temnothorax curvispinosus]	MAGUK p55 subfamily member 5 [Apis mellifera]	OG0002627			1
Tame_g00689	89.6781432788652	1.07817	0.200472340164803	5.37817168812034	0.0000000752460445185282	0.0000140842890387033	uncharacterized protein LOC112459075 [Temnothorax curvispinosus]	Uncharacterized protein LOC724626 [Apis mellifera]	OG0002974
Tame_g15271	384.388882177918	1.09522	0.175031245003827	6.25729558250868	0.000000000391710578549408	0.000000276982902432048	uncharacterized protein LOC112453867 isoform X4 [Temnothorax curvispinosus]	Uncharacterized protein LOC410237 isoform X1 [Apis mellifera]	OG0009844
Tame_g13747	299.203082226487	1.12865	0.169272952522683	6.6676291907607	0.0000000000259968594690111	0.0000000330888027321573	rap1 GTPase-activating protein 1-like isoform X3 [Temnothorax curvispinosus]	Rap1 GTPase-activating protein 1 isoform X1 [Apis mellifera]	OG0009131
Tame_g04089	131.989302938951	1.17543	0.230769504136125	5.09353208103601	0.000000351453547360726	0.0000368255812731046	protein unc-80 homolog isoform X3 [Temnothorax curvispinosus]	Protein unc-80 homolog isoform X1 [Apis mellifera]	OG0004539			2
Tame_g09170	1195.80976890401	1.20151	0.225649979620642	5.32464955859237	0.000000101147851258371	0.0000178806923724521	lysozyme 2-like [Temnothorax curvispinosus]	lysozyme [Apis mellifera]	OG0001441
Tame_g01283	314.466230977463	1.95481	0.242168105353087	8.07212097236024	0.000000000000000690873723473901	0.00000000000439672037618790	prohormone-2-like [Temnothorax curvispinosus]	NA	OG0003236		1	2
Tame_g05099	5488.88144745931	2.03868	0.255737242980504	7.97177613386691	0.00000000000000156409948046104	0.00000000000497696454682702	zinc finger protein 423 homolog isoform X2 [Temnothorax curvispinosus]	Zinc finger protein 423 isoform X1 [Apis mellifera]	OG0004905
Tame_g06378	258.544162198981	-1.23446	0.174550580169147	-7.07223347658032	0.00000000000152459618158365	0.00000000323417669986612	chitinase domain-containing protein 1 isoform X1 [Temnothorax curvispinosus]	Chitinase domain-containing protein 1 [Apis mellifera]	OG0001862
Tame_g13830	180.434283736756	-1.02043	0.176215456302076	-5.79078848534146	0.00000000700567562617699	0.00000282730425057121	PREDICTED: proteasome subunit beta type-4-like [Cyphomyrmex costatus]	Proteasome subunit beta [Apis mellifera]	OG0000488	same_expr
Tame_g05206	230.910815728202	-1.00691	0.149973382151177	-6.71394389535883	0.0000000000189433170317772	0.0000000301388173975576	tRNA (cytosine(38)-C(5))-methyltransferase-like [Temnothorax curvispinosus]	tRNA (cytosine(38)-C(5))-methyltransferase [Apis mellifera]	OG0001811	same_expr
Tame_g12789	345.270268343015	-0.962074	0.181732483363261	-5.29390054990147	0.000000119734564639522	0.0000195382248555363	zwei Ig domain protein zig-8 isoform X1 [Temnothorax curvispinosus]	Zwei Ig domain protein zig-8 isoform X1 [Apis mellifera]	OG0008732
Tame_g08969	54.3677274442518	-0.952248	0.187561896534135	-5.07697936883477	0.000000383482493706535	0.0000387378188880696	PREDICTED: WD repeat-containing protein 66-like [Trachymyrmex zeteki]	Cilia- and flagella-associated protein 251 [Apis mellifera]	OG0006774
Tame_g14242	120.144760583729	-0.950798	0.1713366827513	-5.54929895141345	0.0000000286817369305737	0.00000730122295304685	uncharacterized protein LOC112468910 isoform X1 [Temnothorax curvispinosus]	Uncharacterized protein LOC408822 isoform X1 [Apis mellifera]	OG0001638
Tame_g09194	1078.40414371582	-0.936693	0.173745096000577	-5.39118993361826	0.0000000699926468862279	0.0000134979759025441	PREDICTED: 40S ribosomal protein S29 [Linepithema humile]	Small ribosomal subunit protein uS14 [Apis mellifera]	OG0006914
Tame_g16178	472.390452839897	-0.909281	0.139332198021875	-6.52599168860907	0.0000000000675530661588459	0.0000000614153875764136	NADH dehydrogenase [ubiquinone] 1 beta subcomplex subunit 2, mitochondrial-like [Temnothorax curvispinosus]	NADH dehydrogenase (Ubiquinone) 1 beta subcomplex, 2, 8kDa [Apis mellifera]	OG0010289
Tame_g00508	164.847888952592	-0.879671	0.191197495208343	-4.60084750098455	0.0000042077541045779	0.000241244568662466	PREDICTED: lachesin [Atta cephalotes]	Lachesin isoform X1 [Apis mellifera]	OG0002843			1
Tame_g04378	399.01629647509	-0.826379	0.218602818185989	-3.78027621693497	0.000156654467802619	0.00335673075116453	fatty acyl-CoA reductase wat-like [Temnothorax curvispinosus]	Fatty acyl-CoA reductase [Apis mellifera]	OG0000320
Tame_g01080	205.212498661559	-0.378671	0.097899172004682	-3.86796771178593	0.000109746192062649	0.00267830574684035	pre-mRNA-splicing factor 18 [Temnothorax curvispinosus]	Pre-mRNA-splicing factor 18 [Apis mellifera]	OG0003147			1	1
Tame_g15631	160.419227795933	0.298233	0.0953521121037875	3.12770199876458	0.0017617871021373	0.0190034120644098	peptide transporter family 1 isoform X1 [Temnothorax curvispinosus]	Peptide transporter family 1 isoform X1 [Apis mellifera]	OG0009938			1	1
Tame_g00864	154.181446112811	0.335606	0.110226035641194	3.04470397648123	0.00232909432222311	0.0228036250255814	nodal modulator 3 [Temnothorax curvispinosus]	Nodal modulator 3 isoform X1 [Apis mellifera]	OG0003101			2	1
Tame_g00431	92.030126579898	-0.819635	0.144779123441544	-5.66128056994006	0.0000000150247539986329	0.00000455321592606188	PREDICTED: E3 ubiquitin-protein ligase MARCH3-like [Wasmannia auropunctata]	E3 ubiquitin-protein ligase MARCH3-like [Apis mellifera]	OG0002787
Tame_g09177	180.069401881225	-0.804819	0.126751701177324	-6.34956835776407	0.000000000215919905838066	0.000000171764285094182	trafficking protein particle complex subunit 11 [Temnothorax curvispinosus]	Trafficking protein particle complex subunit 11 isoform X1 [Apis mellifera]	NA
Tame_g14705	604.910029347424	-0.78902	0.146107785472899	-5.40026043989093	0.0000000665442187475809	0.0000132339815034252	PREDICTED: proteasome subunit beta type-3 [Trachymyrmex zeteki]	Proteasome subunit beta [Apis mellifera]	OG0009559	same_expr
Tame_g02522	507.946891611163	-0.787657	0.136076374986845	-5.78834701771776	0.00000000710824450175038	0.00000282730425057121	acyl-CoA-binding protein isoform X2 [Temnothorax curvispinosus]	Acyl-CoA-binding protein [Apis mellifera]	OG0003807	same_expr
Tame_g02192	516.003284148995	-0.784597	0.143166744699075	-5.48030110388664	0.000000042460260058916	0.00000931783086258418	G-protein coupled receptor Mth2-like [Temnothorax curvispinosus]	G-protein coupled receptor Mth2 isoform X1 [Apis mellifera]	OG0003657
Tame_g08750	6156.0007436621	-0.77521	0.151144213382288	-5.12894124050268	0.000000291376265056295	0.0000331128312646118	PREDICTED: 40S ribosomal protein S23 [Linepithema humile]	Small ribosomal subunit protein uS12 [Apis mellifera]	OG0006616
Tame_g04531	318.503383460453	-0.771773	0.145250848330464	-5.31338344459998	0.000000107608273781382	0.0000185086230903976	arginine--tRNA ligase, cytoplasmic isoform X2 [Temnothorax curvispinosus]	arginine--tRNA ligase [Apis mellifera]	OG0004675
Tame_g14287	747.023530372938	-0.762801	0.160125529655351	-4.76376584535117	0.00000190012987845677	0.000131306796764731	short-chain specific acyl-CoA dehydrogenase, mitochondrial-like [Temnothorax curvispinosus]	Short-chain specific acyl-CoA dehydrogenase, mitochondrial [Apis mellifera]	OG0009355	same_expr
Tame_g03868	156.362532141105	-0.754372	0.176706377614458	-4.26906833862786	0.0000196291127563502	0.00076170532671593	voltage-dependent calcium channel subunit alpha-2/delta-3 isoform X5 [Temnothorax curvispinosus]	Voltage-dependent calcium channel subunit alpha-2/delta-3 isoform X1 [Apis mellifera]	OG0004373
Tame_g08031	198.291055086434	-0.753211	0.129553315662168	-5.81390542700078	0.00000000610319033377614	0.00000277433594886795	mitochondrial import inner membrane translocase subunit Tim21 [Temnothorax curvispinosus]	Mitochondrial import inner membrane translocase subunit Tim21 [Apis mellifera]	OG0006235
Tame_g16524	55.8926345439443	-0.746095	0.195742773779021	-3.8116088289721	0.000138065244838944	0.00308297269528084	PREDICTED: potassium voltage-gated channel protein Shab isoform X2 [Acromyrmex echinatior]	Potassium voltage-gated channel protein Shab isoform X1 [Apis mellifera]	OG0010389			1
Tame_g06341	965.293412114597	-0.726969	0.149763709440694	-4.85410364201363	0.00000120932480976564	0.0000905428598746884	proteasome subunit beta type-4-like [Temnothorax curvispinosus]	Proteasome subunit beta [Apis mellifera]	OG0000488	same_expr
Tame_g06157	1863.0064997999	-0.725021	0.249594859415148	-2.90479186564196	0.00367497389347577	0.0312667564947591	cytochrome P450 6k1-like [Temnothorax curvispinosus]	Cytochrome P450 6AQ1 [Apis mellifera]	OG0000295
Tame_g12535	984.12452458665	-0.723261	0.140210611026121	-5.15838761447019	0.000000249085546586599	0.0000316236424678069	proteasome subunit beta type-7 [Temnothorax curvispinosus]	Proteasome subunit beta [Apis mellifera]	OG0002294	same_expr
Tame_g02753	83.1894247808432	-0.719497	0.139554154359307	-5.1556827323082	0.000000252708463456166	0.0000316236424678069	anillin [Temnothorax curvispinosus]	LOW QUALITY PROTEIN: anillin [Apis mellifera]	OG0003898
Tame_g12794	126.03165034404	-0.71837	0.135967049843614	-5.28340955858608	0.000000126801476993385	0.0000201741149896475	cyclin-dependent kinase 7 [Temnothorax curvispinosus]	Cyclin-dependent kinase 7 [Apis mellifera]	OG0008736
Tame_g00191	61.0577694786524	-0.717708	0.168334520020447	-4.26358251273044	0.0000201175163557574	0.000766633976575089	MAM domain-containing glycosylphosphatidylinositol anchor protein 1 [Diachasma alloeum]	B-cell receptor CD22 isoform X1 [Apis mellifera]	OG0001043			1
Tame_g09851	650.049726687079	-0.716095	0.178227280848978	-4.0178752916858	0.0000587252606106368	0.00171434659874354	flotillin-2 isoform X2 [Temnothorax curvispinosus]	Flotillin-2 isoform X1 [Apis mellifera]	OG0007254
Tame_g06761	217.979654719124	-0.714754	0.142024681043927	-5.03260594257883	0.000000483857052729873	0.0000473733274395832	leucine-rich melanocyte differentiation-associated protein-like isoform X1 [Temnothorax curvispinosus]	Leucine-rich melanocyte differentiation-associated protein isoform X1 [Apis mellifera]	OG0001349
Tame_g15084	886.213716405141	-0.713228	0.156551321255398	-4.55587038679374	0.00000521690995682972	0.000281359448858173	poly [ADP-ribose] polymerase [Temnothorax curvispinosus]	Poly [ADP-ribose] polymerase [Apis mellifera]	OG0000904
Tame_g04832	164.746364238193	-0.708533	0.192232365365496	-3.68581470241045	0.000227972181086414	0.00443674299826892	acidic amino acid decarboxylase GADL1-like [Temnothorax curvispinosus]	Glutamate decarboxylase 1 [Apis mellifera]	OG0000741
Tame_g07350	513.307168141738	-0.702389	0.14635069717012	-4.79935662378182	0.00000159176139358235	0.000113819882120877	peroxisome assembly protein 12 [Temnothorax curvispinosus]	Peroxisome assembly protein 12 [Apis mellifera]	OG0005889	same_expr
Tame_g03501	394.944659324945	-0.692824	0.151564438020738	-4.57115406706513	0.00000485045491488741	0.000268419957202987	39S ribosomal protein L16, mitochondrial [Temnothorax curvispinosus]	Large ribosomal subunit protein uL16m [Drosophila melanogaster]	OG0004269
Tame_g04843	639.30181593787	-0.689464	0.16507561065991	-4.17665578654035	0.0000295826162762347	0.00102371596591603	uncharacterized protein LOC112464798 [Temnothorax curvispinosus]	Uncharacterized protein LOC100576330 [Apis mellifera]	OG0004816	same_expr
Tame_g06015	59.4971361460522	-0.684989	0.187421651885966	-3.65480419719272	0.000257378331577392	0.00487486816118609	PREDICTED: uncharacterized protein LOC105449622 isoform X1 [Wasmannia auropunctata]	Tricalbin-1 isoform X1 [Apis mellifera]	OG0005312
Tame_g11392	2403.52287305551	-0.678708	0.188825625227672	-3.59436155399439	0.000325188004518103	0.00574860127987003	uncharacterized protein LOC105204452 [Solenopsis invicta]	Carboxylic ester hydrolase [Apis mellifera]	OG0000563	same_expr
Tame_g01254	110.441550490887	-0.678654	0.134117521733418	-5.06014519731453	0.000000418937333056726	0.0000416580810558282	ras-like GTP-binding protein RhoL [Temnothorax curvispinosus]	Ras-like GTP-binding protein RhoL isoform X1 [Apis mellifera]	OG0003210
Tame_g12377	234.088212584996	-0.670852	0.12179763449683	-5.50792316933068	0.0000000363091801551676	0.00000855820824101802	peroxiredoxin-6 [Monomorium pharaonis]	Peroxiredoxin-6 [Apis mellifera]	OG0008461
Tame_g00744	1827.90677666445	-0.668222	0.153079252658076	-4.36520507140604	0.0000127003553259252	0.000553596310234164	heterogeneous nuclear ribonucleoprotein K isoform X2 [Formica exsecta]	Heterogeneous nuclear ribonucleoprotein K isoform X1 [Apis mellifera]	OG0003017
TameOBP5	30743.8583639063	-0.663226	0.21982052894452	-3.0171228843244	0.00255186340770939	0.0241748879905949	pheromone-binding protein Gp-9-like [Temnothorax curvispinosus]	Odorant binding protein 3 isoform X1 [Apis mellifera]	OG0002405
Tame_g12374	102.4022056727	-0.644068	0.123639013557964	-5.2092587713977	0.000000189596531922144	0.0000270999894374808	factor VIII intron 22 protein-like [Temnothorax curvispinosus]	Factor VIII intron 22 protein [Apis mellifera]	OG0008458
Tame_g04481	328.98647812786	-0.643337	0.162123018673165	-3.9681996928668	0.0000724176404644723	0.00202134150840308	CUGBP Elav-like family member 2 isoform X10 [Temnothorax curvispinosus]	CUGBP Elav-like family member 2 isoform X2 [Apis mellifera]	OG0000733		1	2
Tame_g02874	674.696368270095	-0.643293	0.124914321043947	-5.14987487116466	0.000000260660299062938	0.0000316236424678069	PREDICTED: protein polybromo-1 isoform X5 [Vollenhovia emeryi]	Protein polybromo-1 isoform X1 [Apis mellifera]	OG0003989
Tame_g13761	239.872650602853	-0.642102	0.12057607775794	-5.32528564710392	0.00000010079451597989	0.0000178806923724521	prefoldin subunit 6 [Temnothorax curvispinosus]	Prefoldin subunit 6 isoform X1 [Apis mellifera]	OG0009140	same_expr
Tame_g12340	147.88060568667	-0.641086	0.134566036534392	-4.76409798129419	0.00000189700315780352	0.000131306796764731	DNA repair protein XRCC3-like isoform X2 [Temnothorax curvispinosus]	DNA repair protein XRCC3-like isoform X1 [Apis mellifera]	OG0008428
Tame_g14994	179.170217700194	-0.634947	0.143905209565978	-4.41225623763086	0.0000102298940811555	0.00047801851537286	NKAP family protein CG6066 [Temnothorax curvispinosus]	NKAP family protein CG6066 [Apis mellifera]	OG0001379
Tame_g14259	78.4122050553109	-0.634118	0.150885256436501	-4.20264939140975	0.0000263809031498043	0.000932711486918635	low molecular weight phosphotyrosine protein phosphatase 1-like isoform X2 [Temnothorax curvispinosus]	Low molecular weight phosphotyrosine protein phosphatase [Apis mellifera]	OG0009332
Tame_g05084	231.57448690199	-0.633972	0.139838708911388	-4.53359234556515	0.00000579888962409325	0.000306383819997167	CDGSH iron-sulfur domain-containing protein 3, mitochondrial [Temnothorax curvispinosus]	CDGSH iron-sulfur domain-containing protein 3, mitochondrial [Apis mellifera]	OG0004892
Tame_g04052	485.138836978076	-0.63358	0.143783920610514	-4.40647445261263	0.0000105066693800277	0.000484524956047076	ribosome biogenesis protein TSR3 homolog [Temnothorax curvispinosus]	18S rRNA aminocarboxypropyltransferase [Apis mellifera]	OG0004508
Tame_g04006	156.725260967323	-0.632034	0.127761340587329	-4.9469884693398	0.000000753704392692113	0.0000648185777715217	cytosolic Fe-S cluster assembly factor NUBP1 homolog [Temnothorax curvispinosus]	Cytosolic Fe-S cluster assembly factor NUBP1 homolog [Apis mellifera]	OG0004478
Tame_g10667	48.3821472924303	-0.631074	0.171205475981443	-3.68606051676008	0.000227752215193557	0.00443674299826892	uncharacterized protein C15orf61 isoform X1 [Temnothorax curvispinosus]	Uncharacterized protein C15orf61 homolog [Apis mellifera]	OG0007542
Tame_g09583	434.347363003225	-0.630758	0.169414671269753	-3.72315984327776	0.000196744873691814	0.00397487103547525	cyclic GMP-AMP synthase-like isoform X1 [Temnothorax curvispinosus]	Uncharacterized protein LOC100577693 [Apis mellifera]	OG0007128
Tame_g12742	109.977146249232	-0.626888	0.183167564998583	-3.4224818231673	0.000620522465601931	0.00907817234733491	60S ribosomal protein L9 [Temnothorax curvispinosus]	Large ribosomal subunit protein uL6 [Apis mellifera]	OG0001507	same_expr
Tame_g03536	95.4967043351966	-0.626882	0.143381968235257	-4.37211133700527	0.0000123050743073165	0.000544085144857522	splicing factor 3B subunit 4 [Temnothorax curvispinosus]	Splicing factor 3B subunit 4 [Apis mellifera]	OG0001217
Tame_g11412	380.086686032837	-0.622026	0.159739681044229	-3.89399833446906	0.0000986053265846658	0.00252017790515989	uncharacterized protein LOC112468258 [Temnothorax curvispinosus]	Uncharacterized protein LOC726629 [Apis mellifera]	OG0007951	same_expr
Tame_g04086	1169.86549213541	-0.621082	0.158094961781969	-3.92853543477743	0.0000854647591563305	0.00227572270824639	myosin light chain alkali [Temnothorax curvispinosus]	Myosin light chain alkali [Apis mellifera]	OG0004536	same_expr
Tame_g10240	185.369277598904	-0.619806	0.145956774361583	-4.24650513407374	0.0000217130807152385	0.000817645240661407	methyltransferase-like protein 2 [Temnothorax curvispinosus]	tRNA N(3)-methylcytidine methyltransferase [Apis mellifera]	OG0007392
Tame_g02059	427.072033641107	-0.613078	0.15091762109541	-4.06233516042234	0.0000485842536490273	0.00149367241653338	uncharacterized protein LOC112464249 [Temnothorax curvispinosus]	Uncharacterized protein LOC725167 isoform X1 [Apis mellifera]	OG0003553
Tame_g11892	844.916295114754	-0.60863	0.124687164012643	-4.88125852528169	0.00000105410943301311	0.00008600451835507	restin homolog isoform X4 [Temnothorax curvispinosus]	Restin homolog isoform X1 [Apis mellifera]	OG0008119	same_expr
Tame_g06442	275.475936516891	-0.607258	0.131447105101724	-4.6197894634324	0.00000384129628125287	0.000226351940128641	zinc finger protein 699-like isoform X2 [Temnothorax curvispinosus]	Zinc finger protein 569 [Apis mellifera]	NA
Tame_g04041	675.339736471043	-0.606725	0.141646671401643	-4.28337224663112	0.0000184081812750131	0.000732185410213645	mitochondrial enolase superfamily member 1-like [Temnothorax curvispinosus]	L-fuconate dehydratase [Apis mellifera]	OG0004501
Tame_g00948	3992.91699432845	-0.604421	0.189443872720306	-3.19050247145628	0.00142025626217505	0.0162856051396072	PREDICTED: 40S ribosomal protein S13 [Linepithema humile]	Small ribosomal subunit protein uS15 [Apis mellifera]	OG0003130
Tame_g10444	347.998014640941	-0.602879	0.109075384964726	-5.52717490107736	0.0000000325428496555701	0.00000796548827723262	N-acetylglucosaminyl-phosphatidylinositol biosynthetic protein isoform X1 [Temnothorax curvispinosus]	phosphatidylinositol N-acetylglucosaminyltransferase [Apis mellifera]	OG0007486
Tame_g14693	294.451828679085	-0.602678	0.105231194351688	-5.72717788751663	0.000000010211507746483	0.00000331144645611082	RING finger protein 113A isoform X1 [Temnothorax curvispinosus]	RING finger protein 113A-like [Apis mellifera]	OG0009547
Tame_g03507	172.675368138464	-0.600028	0.125231493121894	-4.79135301616429	0.00000165660357758986	0.000117140279642021	116 kDa U5 small nuclear ribonucleoprotein component [Temnothorax curvispinosus]	116 kDa U5 small nuclear ribonucleoprotein component [Apis mellifera]	OG0004275
Tame_g00476	446.129747666246	-0.593457	0.133158585090957	-4.45676996504256	0.00000832038020535966	0.000416936217534716	E3 ubiquitin-protein ligase CBL-B-A isoform X4 [Temnothorax curvispinosus]	E3 ubiquitin-protein ligase CBL [Apis mellifera]	OG0002822	same_expr
Tame_g13720	142.757923239971	-0.591568	0.1370836060805	-4.31537784615569	0.0000159330138867591	0.000662730067812647	centrosomal protein of 164 kDa isoform X2 [Temnothorax curvispinosus]	LOW QUALITY PROTEIN: centrosomal protein of 164 kDa [Apis mellifera]	OG0009120
Tame_g07697	105.250314597824	-0.591401	0.127552806866113	-4.63651934218185	0.00000354325052877898	0.000214754727287138	DNA polymerase eta [Temnothorax curvispinosus]	DNA polymerase eta [Apis mellifera]	OG0006064
Tame_g07979	107.816827005351	-0.590781	0.148080823507258	-3.98958574527203	0.0000661887895982133	0.00189741196848211	uncharacterized protein LOC112460788 [Temnothorax curvispinosus]	Uncharacterized protein LOC102654715 [Apis mellifera]	OG0006200
Tame_g02844	1153.12096825163	-0.590771	0.158010525854598	-3.73880687472177	0.000184895695362571	0.00379572969447548	glutamate--cysteine ligase regulatory subunit [Temnothorax curvispinosus]	GCS light chain [Apis mellifera]	OG0003964
Tame_g11264	343.499024333453	-0.583372	0.152687186285181	-3.82070169397782	0.000133072528084781	0.00302454845975552	LOW QUALITY PROTEIN: uncharacterized protein LOC112456570 [Temnothorax curvispinosus]	Schwannomin-interacting protein 1 homolog isoform X1 [Apis mellifera]	OG0007873
Tame_g05193	486.712039741401	-0.583332	0.140207619042916	-4.16048435190158	0.0000317573376443253	0.00106370366720256	tyrosine-protein phosphatase corkscrew isoform X2 [Temnothorax curvispinosus]	Tyrosine-protein phosphatase non-receptor type [Apis mellifera]	OG0004985
Tame_g11383	6283.98882464686	-0.583094	0.174595521413453	-3.33968469947522	0.000838735567380664	0.0110511659437071	PREDICTED: 40S ribosomal protein S26 [Linepithema humile]	40S ribosomal protein S26 [Apis mellifera]	OG0007929
Tame_g05055	1212.6225846646	-0.58267	0.170833642087814	-3.41074501529929	0.000647856467918463	0.0092859427068313	protein 5NUC-like [Temnothorax curvispinosus]	Protein 5NUC [Apis mellifera]	OG0004868
Tame_g11876	974.171056177408	-0.582626	0.173906085520054	-3.35023272114705	0.000807436913315233	0.0108179547712382	uncharacterized protein LOC112466921 [Temnothorax curvispinosus]	Uncharacterized protein LOC100576760 isoform X1 [Apis mellifera]	OG0001551
Tame_g12179	237.823614647905	-0.582584	0.114009953000968	-5.10994174755772	0.000000322258157782919	0.0000359798406338684	DNA-directed RNA polymerase II subunit RPB3 [Temnothorax curvispinosus]	DNA-directed RNA polymerase II subunit RPB3 [Apis mellifera]	OG0008313
Tame_g14179	72.5014900262719	-0.580502	0.12054847660884	-4.81550866740609	0.00000146825390255509	0.000106181452680234	microtubule-associated protein futsch [Temnothorax curvispinosus]	Uncharacterized protein [Apis mellifera]	OG0009287
Tame_g00071	1601.06274149038	-0.580284	0.173149889118852	-3.35133627062425	0.000804225799503843	0.0107976645317351	patched domain-containing protein 3-like isoform X2 [Temnothorax curvispinosus]	Patched domain-containing protein 3 isoform X1 [Apis mellifera]	OG0002535
Tame_g00729	267.086584204433	-0.577343	0.15349835822986	-3.76123008634609	0.000169079808695586	0.00355759861183743	uncharacterized protein LOC112458394 isoform X1 [Temnothorax curvispinosus]	Uncharacterized protein LOC100576271 isoform X1 [Apis mellifera]	OG0003007
Tame_g16145	1063.22061611186	-0.576405	0.155154129724527	-3.71504901752721	0.00020316430734757	0.00407866767179791	bromodomain-containing protein 4 [Temnothorax curvispinosus]	Transcription factor SPT20 homolog [Apis mellifera]	OG0001683
Tame_g06882	139.788758601451	-0.574996	0.12567103950655	-4.57540225613993	0.00000475305840269495	0.000265337400655707	chromosome-associated kinesin KIF4 [Temnothorax curvispinosus]	Chromosome-associated kinesin KIF4A [Apis mellifera]	OG0000777
Tame_g11012	132.82761254026	-0.573625	0.165324799977639	-3.46968709116176	0.000521065025006685	0.00795217702432264	anoctamin-8-like isoform X1 [Temnothorax curvispinosus]	Anoctamin [Apis mellifera]	OG0007783			2
Tame_g12182	231.728082032484	-0.570361	0.136726479814338	-4.17154860116996	0.0000302536510342393	0.00103582365400954	stromal membrane-associated protein 1 [Temnothorax curvispinosus]	Stromal membrane-associated protein 1 [Apis mellifera]	OG0008316
Tame_g11263	2261.36351553871	-0.570295	0.165189387926524	-3.45236901600179	0.000555687196968505	0.00832092546237075	LOW QUALITY PROTEIN: uncharacterized protein LOC112456570 [Temnothorax curvispinosus]	Growth hormone-inducible transmembrane protein [Apis mellifera]	OG0007872		1	1
Tame_g05695	161.111697458958	-0.568016	0.14247288323725	-3.98683285764869	0.0000669611626040776	0.00191094546552623	AP-1 complex subunit gamma-1 isoform X7 [Temnothorax curvispinosus]	AP-1 complex subunit gamma [Apis mellifera]	OG0005126
Tame_g12389	286.296467454455	-0.566279	0.152953966490542	-3.70228431283976	0.000213666984719629	0.00422290897750223	protein held out wings isoform X2 [Temnothorax curvispinosus]	Protein held out wings isoform X1 [Apis mellifera]	OG0008467
Tame_g09393	535.47525630383	-0.565911	0.166095620235273	-3.40714250416664	0.000656468428740359	0.00934623060515357	uncharacterized protein LOC112454469 isoform X1 [Temnothorax curvispinosus]	Uncharacterized protein LOC725144 isoform X2 [Apis mellifera]	NA
Tame_g03467	241.048929707083	-0.56521	0.114682793634595	-4.9284641726913	0.000000828785283050528	0.0000703251938844475	mannose-P-dolichol utilization defect 1 protein homolog [Temnothorax curvispinosus]	Mannose-P-dolichol utilization defect 1 protein homolog [Apis mellifera]	OG0004241
Tame_g09894	331.883047233012	-0.56495	0.127247380269213	-4.43977553356582	0.00000900527536575451	0.000433432380422446	PREDICTED: FAD-dependent oxidoreductase domain-containing protein 1-like isoform X1 [Vollenhovia emeryi]	FAD-dependent oxidoreductase domain-containing protein 1 [Apis mellifera]	OG0007265
Tame_g08587	154.098837201682	-0.564644	0.112720051790644	-5.00926113112929	0.000000546393955961692	0.0000518992706826897	ATP-dependent RNA helicase abstrakt [Temnothorax curvispinosus]	RNA helicase [Apis mellifera]	OG0006507
Tame_g06716	335.030986804898	-0.563863	0.126709503410493	-4.45004338779579	0.00000858529430742119	0.000423601462088306	probable ATP-dependent RNA helicase kurz isoform X1 [Temnothorax curvispinosus]	RNA helicase [Apis mellifera]	OG0005648
Tame_g00805	111.883333244998	-0.559913	0.154853189572018	-3.61576979540415	0.000299456407287414	0.00541120288247294	fasciclin-1 isoform X5 [Temnothorax curvispinosus]	Fasciclin-1 isoform X1 [Apis mellifera]	OG0003063			2
Tame_g11335	302.07598278891	-0.559478	0.143971501651819	-3.88602975656755	0.0001018970218973	0.00256313299349572	trafficking protein particle complex subunit 3 [Temnothorax curvispinosus]	Trafficking protein particle complex subunit [Apis mellifera]	OG0007904
Tame_g13532	323.955821052599	-0.559098	0.108806746780402	-5.13844646509444	0.000000277019087863916	0.0000322117345148285	lipoyl synthase, mitochondrial [Temnothorax curvispinosus]	Lipoyl synthase, mitochondrial [Apis mellifera]	OG0001614
Tame_g00093	307.421262786808	-0.557712	0.109511786235248	-5.09271111083584	0.000000352979330241889	0.0000368255812731046	V-type proton ATPase 21 kDa proteolipid subunit-like [Temnothorax curvispinosus]	V-type proton ATPase 16 kDa proteolipid subunit c [Apis mellifera]	OG0000623
Tame_g01485	86.7890600369633	-0.55724	0.153487829604859	-3.63051366795945	0.000282857724569633	0.00520262011318249	peptidyl-alpha-hydroxyglycine alpha-amidating lyase 2-like [Temnothorax curvispinosus]	NA	OG0003382
Tame_g14188	142.65206508125	-0.555125	0.11855387557869	-4.68246607586232	0.00000283444107512495	0.000180383830020952	SAGA-associated factor 29 isoform X2 [Temnothorax curvispinosus]	SAGA-associated factor 29 [Apis mellifera]	OG0009292
Tame_g09274	10176.2772502002	-0.552174	0.183855297872954	-3.00330669794591	0.00267063144550205	0.0249768964217967	60S ribosomal protein L14 [Pogonomyrmex barbatus]	Large ribosomal subunit protein eL14 [Apis mellifera]	OG0006968	opposite_expr
Tame_g07205	425.231436781846	-0.55212	0.134755539196464	-4.09719515393967	0.0000418186338133281	0.00131749398805951	PREDICTED: neurofilament medium polypeptide isoform X5 [Vollenhovia emeryi]	Uncharacterized protein LOC726121 isoform X1 [Apis mellifera]	OG0005844
Tame_g03881	52.4743036856847	-0.551968	0.174360212700565	-3.16567410053068	0.00154724038507512	0.0171843591808344	protein trachealess isoform X2 [Temnothorax curvispinosus]	LOW QUALITY PROTEIN: uncharacterized protein LOC726709 [Apis mellifera]	OG0004384
Tame_g06544	270.074386396219	-0.549279	0.140722953745674	-3.90326406106741	0.0000949040625492409	0.00245516038237142	lipase 3-like isoform X1 [Temnothorax curvispinosus]	Lipase 4, isoform C [Drosophila melanogaster]	OG0000379
Tame_g00817	1584.3926107884	-0.549053	0.157769272877096	-3.48009789535667	0.000501230598268238	0.00779251857812319	polyubiquitin-A [Leptopilina heterotoma]	Polyubiquitin-A isoform X2 [Apis mellifera]	OG0001081
Tame_g03430	722.743223014322	-0.546511	0.118434483447162	-4.61445870959343	0.00000394121114976436	0.000230108878505508	26S proteasome regulatory subunit 7 [Temnothorax curvispinosus]	26S proteasome regulatory subunit 7 [Apis mellifera]	OG0004220	same_expr
Tame_g05949	106.223225831748	-0.54312	0.140873218352271	-3.85538308744649	0.000115548542383095	0.00276447715686473	protein msta-like [Temnothorax curvispinosus]	SET domain-containing protein SmydA-8 isoform X1 [Apis mellifera]	OG0005261
Tame_g02900	123.957917240599	-0.539201	0.132437680965104	-4.07135792068035	0.000046739867435672	0.00145810057039518	mitochondrial import inner membrane translocase subunit Tim8-like [Temnothorax curvispinosus]	Mitochondrial import inner membrane translocase subunit [Apis mellifera]	OG0004013
Tame_g14327	455.031887775477	-0.53829	0.129307545544562	-4.16286563898001	0.0000314278315636272	0.00105823661413187	uncharacterized protein LOC112466210 [Temnothorax curvispinosus]	Xaa-Pro dipeptidase [Apis mellifera]	OG0000585
Tame_g04534	933.822973649856	-0.536327	0.154104945705517	-3.48027319770779	0.00050090272392823	0.00779251857812319	proteasome maturation protein [Temnothorax curvispinosus]	Proteasome maturation protein [Apis mellifera]	OG0004677
Tame_g10640	724.84426915924	-0.535201	0.188228887947607	-2.84335049424205	0.00446419480140781	0.0361912556893749	major royal jelly protein 1-like isoform X1 [Temnothorax curvispinosus]	Bee-milk protein [Apis mellifera]	OG0001503
Tame_g03436	443.428631710146	-0.535009	0.129657166487741	-4.12633557184339	0.0000368589321734389	0.0011967869609784	zinc finger protein on ecdysone puffs-like [Temnothorax curvispinosus]	Zinc finger protein on ecdysone puffs isoform X1 [Apis mellifera]	OG0000702
Tame_g01976	227.812305383537	-0.531068	0.155948925933409	-3.40539624349803	0.000660681140193313	0.0093643090783747	uncharacterized protein LOC112461467 [Temnothorax curvispinosus]	Uncharacterized protein LOC551685 isoform X2 [Apis mellifera]	OG0003507
Tame_g02641	194.628951379471	-0.526429	0.118604732054479	-4.43851376719296	0.00000905821913830694	0.000433432380422446	EARP-interacting protein homolog [Temnothorax curvispinosus]	EARP-interacting protein homolog [Apis mellifera]	OG0003829
Tame_g08259	564.96209560599	-0.523753	0.141460630812413	-3.70246372335737	0.000213515898021337	0.00422290897750223	chitin synthase chs-2-like [Temnothorax curvispinosus]	chitin synthase [Apis mellifera]	OG0006322
Tame_g06457	472.205373991115	-0.520364	0.134504180310272	-3.86875388819872	0.000109392990865734	0.00267830574684035	thioredoxin, mitochondrial-like [Temnothorax curvispinosus]	Thioredoxin, mitochondrial [Apis mellifera]	OG0005539	same_expr
Tame_g02931	558.389902709014	-0.520078	0.140845542632874	-3.69253828435	0.000222026904114673	0.00436104696847463	TATA-box-binding protein-like [Temnothorax curvispinosus]	TATA-box-binding protein [Apis mellifera]	OG0004035
Tame_g14922	95.1588169583578	-0.519338	0.148915487981013	-3.4874665582221	0.000487619900553411	0.00770028051395014	neurofibromin isoform X1 [Temnothorax curvispinosus]	Neurofibromin [Apis mellifera]	OG0009618
Tame_g15834	56.4746378173661	-0.518829	0.168206119630146	-3.08448222985561	0.00203906790774734	0.0209300454272646	PREDICTED: uncharacterized protein LOC108731457 isoform X2 [Trachymyrmex zeteki]	Uncharacterized protein LOC100576196 isoform X1 [Apis mellifera]	OG0000913			1
Tame_g05074	183.026043861277	-0.518425	0.124317262955591	-4.17017428063874	0.0000304366787083255	0.00103582365400954	alkaline phosphatase isoform X2 [Temnothorax curvispinosus]	Alkaline phosphatase [Apis mellifera]	OG0004884
Tame_g10389	332.94075000084	-0.518039	0.113601664348773	-4.56013793266161	0.00000511200317379579	0.000278058018786636	SID1 transmembrane family member 1-like isoform X2 [Temnothorax curvispinosus]	SID1 transmembrane family member 1 isoform X1 [Apis mellifera]	OG0007468	same_expr
Tame_g15826	146.793218492513	-0.515702	0.121821999899281	-4.23323949890885	0.0000230348968352648	0.000847364644275291	A-kinase anchor protein 10, mitochondrial [Temnothorax curvispinosus]	A-kinase anchor protein 10, mitochondrial isoform X1 [Apis mellifera]	OG0010010
Tame_g11014	161.551070310698	-0.515134	0.125313303346533	-4.11077242791724	0.0000394337712562045	0.00125478260137243	MAU2 chromatid cohesion factor homolog [Temnothorax curvispinosus]	MAU2 chromatid cohesion factor homolog [Apis mellifera]	OG0007785
Tame_g15953	9198.55561784403	-0.514193	0.173784940728667	-2.95878869088816	0.00308850801982701	0.0276445359186767	40S ribosomal protein S12 [Temnothorax curvispinosus]	40S ribosomal protein S12 [Apis mellifera]	OG0010113
Tame_g03474	317.684857928376	-0.513423	0.11550765598568	-4.44492746195935	0.00000879215276311349	0.000430409693726571	putative gamma-glutamylcyclotransferase CG2811 isoform X1 [Temnothorax curvispinosus]	Gamma-glutamylcyclotransferase family protein [Apis mellifera]	OG0004248
Tame_g00107	2501.64569899815	-0.512711	0.150217883558906	-3.41311364633124	0.000642251531575436	0.00922638543328686	zinc finger protein 91-like isoform X4 [Temnothorax curvispinosus]	Zinc finger protein 91 isoform X1 [Apis mellifera]	OG0002566
Tame_g16081	380.169855076206	-0.510739	0.116893636103519	-4.36926627689272	0.0000124664684046897	0.000547148999499622	LOW QUALITY PROTEIN: uncharacterized protein LOC105433644 [Pogonomyrmex barbatus]	Kinesin-related protein 4 isoform X1 [Apis mellifera]	OG0010222
Tame_g14726	419.268294129825	-0.510081	0.154203724469018	-3.30783886242167	0.000940188900077604	0.0119428386429019	ribosome biogenesis protein BOP1 homolog [Temnothorax curvispinosus]	Ribosome biogenesis protein BOP1 homolog [Apis mellifera]	OG0001159
Tame_g02845	1378.44826650663	-0.509618	0.167922617842492	-3.03484056934342	0.00240662868691518	0.0232057347932245	transmembrane protein 14C [Odontomachus brunneus]	Transmembrane protein 14C [Apis mellifera]	OG0003965
Tame_g09501	161.566373949887	-0.508203	0.138758773956461	-3.66249144726722	0.000249774094507963	0.00477346047281885	histone acetyltransferase KAT6B isoform X1 [Temnothorax curvispinosus]	histone acetyltransferase [Apis mellifera]	OG0002132
Tame_g02949	59.3844328172894	-0.507871	0.168037555785526	-3.02236822357285	0.00250805255573879	0.0241106442065282	farnesol dehydrogenase-like [Temnothorax curvispinosus]	Farnesol dehydrogenase [Apis mellifera]	OG0004048
Tame_g09182	55.441089454301	-0.507574	0.143093146996936	-3.54715523249457	0.000389415067186451	0.00652167759888045	zinc finger protein 628-like isoform X1 [Temnothorax curvispinosus]	Uncharacterized protein LOC100579026 [Apis mellifera]	OG0006905
Tame_g03985	689.961872305504	-0.506356	0.141957948605181	-3.56694305140621	0.000361169931093416	0.00616215936053217	probable hydroxyacid-oxoacid transhydrogenase, mitochondrial [Temnothorax curvispinosus]	hydroxyacid-oxoacid transhydrogenase [Apis mellifera]	OG0001238
Tame_g12489	937.696735630165	-0.502321	0.145067322017347	-3.46267206964828	0.000534839811413397	0.00809281145537462	glutathione S-transferase theta-3-like isoform X1 [Temnothorax curvispinosus]	Glutathione S-transferase theta-3 [Apis mellifera]	OG0001945	same_expr
Tame_g10710	982.02025595393	-0.499898	0.160462274803856	-3.11536347172553	0.00183718374343527	0.0195173876309279	peroxiredoxin-like [Temnothorax curvispinosus]	thioredoxin-dependent peroxiredoxin [Apis mellifera]	OG0007573
Tame_g05106	443.233920042984	-0.499371	0.125061188933566	-3.99301245486643	0.0000652391403006584	0.00187865108087507	signal recognition particle subunit SRP68 [Temnothorax curvispinosus]	Signal recognition particle subunit SRP68 [Apis mellifera]	OG0004912
Tame_g14697	8101.19527487264	-0.498034	0.181690832764408	-2.74110613396799	0.00612327247591143	0.0454708355154029	60S ribosomal protein L22-like [Temnothorax curvispinosus]	Large ribosomal subunit protein eL22 [Apis mellifera]	OG0009551
Tame_g12719	99.4595563002228	-0.497807	0.116396815820077	-4.27681301465158	0.000018958791580097	0.000744776232195911	HIG1 domain family member 1A, mitochondrial-like isoform X1 [Temnothorax curvispinosus]	Uncharacterized protein, isoform C [Drosophila melanogaster]	NA
Tame_g16029	4964.33021471122	-0.496659	0.181848224045538	-2.73117565095523	0.00631088263827407	0.0466312117248342	PREDICTED: 60S ribosomal protein L12 [Atta colombica]	Large ribosomal subunit protein uL11 [Apis mellifera]	OG0010177	same_expr
Tame_g12767	229.164861821644	-0.494014	0.169650904842698	-2.91194286512229	0.00359188329281686	0.030890196318225	uncharacterized protein LOC112468765 [Temnothorax curvispinosus]	UDP-glucuronosyltransferase 1-3 [Apis mellifera]	OG0008716
Tame_g09493	264.404341829333	-0.490419	0.103249211313107	-4.74985829700634	0.00000203559235742727	0.000136363260659654	PREDICTED: probable ATP-dependent RNA helicase DDX46 [Vollenhovia emeryi]	Pre-mRNA-processing ATP-dependent RNA helicase PRP5 [Apis mellifera]	OG0007064
Tame_g13854	148.468646312975	-0.490112	0.129829797927512	-3.77503711165453	0.000159983843814917	0.00341656772496018	neurotactin [Temnothorax curvispinosus]	Neurotactin [Apis mellifera]	OG0001624
Tame_g06117	75.8993140685238	-0.489951	0.134279396690095	-3.64874428598346	0.000263525246965267	0.00491810754160398	uncharacterized protein LOC112463278 isoform X2 [Temnothorax curvispinosus]	Methylated-DNA--protein-cysteine methyltransferase [Apis mellifera]	OG0005378
Tame_g15751	747.66609855561	-0.489804	0.13802699394344	-3.54860784434916	0.000387273374578134	0.00652167759888045	PXMP2/4 family protein 3 [Temnothorax curvispinosus]	Peroxisomal membrane protein 2 [Apis mellifera]	OG0009975	same_expr
Tame_g13842	414.580692916712	-0.48964	0.164335952717118	-2.97950376661166	0.00288715680280328	0.0263878482856656	uncharacterized protein LOC112467359 [Temnothorax curvispinosus]	Uncharacterized protein LOC100577766 [Apis mellifera]	OG0000878
Tame_g03526	383.109900048112	-0.489028	0.124529354993452	-3.92700681205441	0.0000860095460840962	0.00228002324565613	COP9 signalosome complex subunit 9 [Pogonomyrmex barbatus]	COP9 signalosome complex subunit 9 [Apis mellifera]	OG0004290
Tame_g07801	249.050544341013	-0.488054	0.124202557874609	-3.92949961503282	0.000085122812963388	0.00227572270824639	pre-mRNA-splicing factor CWC22 homolog [Temnothorax curvispinosus]	Pre-mRNA-splicing factor CWC22 homolog [Apis mellifera]	OG0006136
TameCSP3	110.081013980802	-0.486334	0.159845600243002	-3.04252211444572	0.00234604578343262	0.0228036335189939	ejaculatory bulb-specific protein 3-like [Temnothorax curvispinosus]	NA	OG0002350
Tame_g08172	165.185704542004	-0.481795	0.118580795726677	-4.06300626857093	0.0000484447280835816	0.00149367241653338	phosphatidate cytidylyltransferase, photoreceptor-specific [Temnothorax curvispinosus]	Phosphatidate cytidylyltransferase [Apis mellifera]	OG0006290
Tame_g09579	44.7163112962726	-0.481491	0.173407863715418	-2.77663897573047	0.00549241485965016	0.0420622480948419	PREDICTED: uncharacterized protein LOC105567885 isoform X1 [Vollenhovia emeryi]	Carcinine transporter [Apis mellifera]	OG0007124
Tame_g13150	115.801326157812	-0.480683	0.111313046037293	-4.31829911607216	0.0000157236242798379	0.000658323321821633	zinc finger protein 721-like [Temnothorax curvispinosus]	Protein dopey homolog PFC0245c [Apis mellifera]	OG0008861
Tame_g12548	275.746309261842	-0.477547	0.12698066242551	-3.76078224084601	0.000169382837741474	0.00355759861183743	MIP18 family protein galla-2 [Temnothorax curvispinosus]	MIP18 family protein galla-2 [Apis mellifera]	OG0008600
Tame_g07966	927.754106305746	-0.475546	0.112651483010674	-4.22139003477203	0.0000242800396055128	0.000888035471548756	ATP synthase subunit gamma, mitochondrial [Temnothorax curvispinosus]	ATP synthase subunit gamma [Apis mellifera]	OG0006188
Tame_g00318	75.9971426844378	-0.475051	0.131198203310071	-3.62086321669551	0.000293621726296304	0.0053388819032848	transcription initiation factor TFIID subunit 5-like [Temnothorax curvispinosus]	Transcription initiation factor TFIID subunit 5 [Apis mellifera]	OG0002697
Tame_g04826	822.420066353435	-0.474903	0.142883083248781	-3.32371739048691	0.000888261614514223	0.0114663223423296	fumarylacetoacetate hydrolase domain-containing protein 2 isoform X1 [Temnothorax curvispinosus]	Fumarylacetoacetate hydrolase domain-containing protein 2A isoform X1 [Apis mellifera]	OG0004806
Tame_g01288	89.0119818559328	-0.474306	0.119365228443417	-3.97356789118845	0.000070803964219827	0.00198500629204837	mediator of RNA polymerase II transcription subunit 19 [Temnothorax curvispinosus]	Mediator of RNA polymerase II transcription subunit 19 [Apis mellifera]	OG0003240
Tame_g13662	142.166583720111	-0.474142	0.103854343474866	-4.56544751917895	0.00000498429883748991	0.000273448946567119	transcription initiation factor TFIID subunit 9 [Temnothorax curvispinosus]	Transcription initiation factor TFIID subunit 9 [Apis mellifera]	OG0009096	same_expr
Tame_g03858	261.045558211951	-0.473768	0.161849909864723	-2.92720444705387	0.00342023965374195	0.0298578945904167	uncharacterized protein LOC112453317 [Temnothorax curvispinosus]	IP05660p [Drosophila melanogaster]	OG0004363
Tame_g16118	370.559178622931	-0.469749	0.134148802011551	-3.50170030868212	0.00046229931246902	0.0073736161016362	geranylgeranyl transferase type-2 subunit beta isoform X2 [Temnothorax curvispinosus]	Geranylgeranyl transferase type-2 subunit beta [Apis mellifera]	OG0010250
Tame_g09900	422.149051284082	-0.46928	0.130908108465614	-3.58480443233985	0.000337330881301506	0.00583362426250756	la-related protein 7-like [Temnothorax curvispinosus]	La-related protein 7 [Apis mellifera]	OG0007269	same_expr
Tame_g06330	116.62258912454	-0.466981	0.139554549882939	-3.34622549739831	0.000819197459003924	0.0108623419961918	PREDICTED: uncharacterized protein LOC105461777 [Wasmannia auropunctata]	non-specific serine/threonine protein kinase [Apis mellifera]	OG0001041
Tame_g15655	876.605440457998	-0.46559	0.13620956595668	-3.41818534389811	0.000630401622329536	0.00912006470231397	nucleoside diphosphate kinase [Temnothorax curvispinosus]	Nucleoside diphosphate kinase [Apis mellifera]	OG0009955
Tame_g04803	364.896497348836	-0.46403	0.132592188930138	-3.49967623952571	0.000465823558672328	0.00741125281847674	tetratricopeptide repeat protein 1 [Temnothorax curvispinosus]	Tetratricopeptide repeat protein 1 [Apis mellifera]	OG0001282	same_expr
Tame_g01086	113.883265146785	-0.461994	0.139318396292202	-3.31610348729576	0.000912820197750159	0.0116650356194418	uncharacterized protein LOC112467600 isoform X2 [Temnothorax curvispinosus]	Jing interacting gene regulatory 1, isoform A [Drosophila melanogaster]	OG0000235
Tame_g15150	260.914838715417	-0.459973	0.102204141124529	-4.50053441464684	0.00000677828288533008	0.000353581903952792	uncharacterized protein LOC112464178 [Temnothorax curvispinosus]	Uncharacterized protein LOC100579054 [Apis mellifera]	NA
Tame_g12446	501.101774447743	-0.457363	0.132094057980897	-3.46240710441401	0.000535366691186787	0.00809281145537462	proteoglycan 4-like isoform X2 [Temnothorax curvispinosus]	MATH and LRR domain-containing protein PFE0570w [Apis mellifera]	OG0008520
Tame_g09590	448.488180670024	-0.456913	0.119671936541064	-3.81804964418298	0.000134510862094298	0.00304511287961479	PREDICTED: laminin subunit gamma-1 [Trachymyrmex zeteki]	Laminin subunit gamma-1 [Apis mellifera]	OG0007135	same_expr
Tame_g00560	426.24134508349	-0.453577	0.130278435421455	-3.48159338135169	0.000498439952527082	0.00779251857812319	3-hydroxyisobutyrate dehydrogenase, mitochondrial isoform X2 [Temnothorax curvispinosus]	3-hydroxyisobutyrate dehydrogenase [Apis mellifera]	OG0002883
Tame_g06044	257.75416342175	-0.45344	0.119234474121702	-3.80292624595303	0.00014299693781852	0.00316874544346098	PREDICTED: probable methylthioribulose-1-phosphate dehydratase [Wasmannia auropunctata]	Probable methylthioribulose-1-phosphate dehydratase [Apis mellifera]	OG0001325	same_expr
Tame_g02276	323.734740368995	-0.451781	0.108514909093871	-4.16330400990203	0.0000313675279617067	0.00105823661413187	WD repeat-containing protein 13-like [Temnothorax curvispinosus]	WD repeat-containing protein 13 [Apis mellifera]	OG0003719
Tame_g02963	306.291045665919	-0.451582	0.115737941251392	-3.90176612938241	0.0000954933969591873	0.0024604047702359	Bloom syndrome protein homolog [Temnothorax curvispinosus]	DNA helicase [Apis mellifera]	OG0004057
Tame_g16507	56.6559123209515	-0.451368	0.154153167410771	-2.92804906543895	0.00341096213095127	0.0298578945904167	uncharacterized protein LOC112459718 isoform X1 [Temnothorax curvispinosus]	Male-specific lethal 3 homolog isoform X1 [Apis mellifera]	OG0001302
Tame_g15861	2846.02896315836	-0.450407	0.161592420572496	-2.78730235794526	0.005314886368491	0.0410484670498504	PREDICTED: multifunctional protein ADE2 [Atta cephalotes]	Multifunctional protein ADE2 [Apis mellifera]	OG0010042
Tame_g09112	414.716839914408	-0.449921	0.130076118818161	-3.4589057970965	0.000542374565480179	0.00815998046032118	PREDICTED: uncharacterized protein DDB_G0287625 [Wasmannia auropunctata]	FLICE-associated huge protein, isoform A [Drosophila melanogaster]	OG0001439
Tame_g14923	650.131318030273	-0.449208	0.158021329620872	-2.84270278054051	0.00447327646436424	0.0362187422636311	inositol-pentakisphosphate 2-kinase [Temnothorax curvispinosus]	Inositol-pentakisphosphate 2-kinase [Apis mellifera]	OG0009619
Tame_g12581	329.602955352216	-0.448894	0.1234949574481	-3.63491723326454	0.000278069893439242	0.0051293820343401	U3 small nucleolar RNA-associated protein 14 homolog A-like [Temnothorax curvispinosus]	U3 small nucleolar RNA-associated protein 14 homolog A [Apis mellifera]	OG0008607
Tame_g03867	134.124824052434	-0.448228	0.158651707942551	-2.82523257969559	0.00472463077901163	0.0376786344331203	voltage-dependent calcium channel subunit alpha-2/delta-3 isoform X1 [Temnothorax curvispinosus]	Voltage-dependent calcium channel subunit alpha-2/delta-3-like isoform X1 [Apis mellifera]	OG0004372
Tame_g06194	328.046044521151	-0.445601	0.122872619434114	-3.62652844963531	0.000287257183387481	0.00525085050786104	adenylate kinase isoenzyme 1 [Temnothorax curvispinosus]	Adenylate kinase 1 [Apis mellifera]	OG0005419
Tame_g09873	291.131361808439	-0.445367	0.13641287559143	-3.26484912644018	0.00109522397106499	0.0135339909744808	PREDICTED: uncharacterized protein LOC105456338 isoform X1 [Wasmannia auropunctata]	Uncharacterized protein LOC100578618 [Apis mellifera]	OG0007261
Tame_g14487	223.145021523583	-0.443622	0.112374907183312	-3.94769795837706	0.0000789062663884706	0.00214795461167892	solute carrier family 35 member F6 isoform X1 [Temnothorax curvispinosus]	Solute carrier family 35 member F6 [Apis mellifera]	OG0009470
Tame_g08691	453.828120040933	-0.442042	0.137815973612768	-3.20748007327646	0.00133903336667726	0.0156935696971161	protein TAPT1 homolog isoform X1 [Temnothorax curvispinosus]	Protein TAPT1 homolog isoform X1 [Apis mellifera]	OG0006569
Tame_g02691	1432.4108789708	-0.441954	0.137547423220042	-3.21309925258984	0.00131310903607752	0.0154752331585136	cytochrome b-c1 complex subunit Rieske, mitochondrial isoform X1 [Temnothorax curvispinosus]	Cytochrome b-c1 complex subunit Rieske, mitochondrial [Apis mellifera]	OG0003858
Tame_g15648	213.174538850465	-0.439869	0.099370707824649	-4.42654437785922	0.00000957546898917355	0.000454763318261944	cyclin-dependent kinase 8 [Pogonomyrmex barbatus]	Cyclin-dependent kinase 8 [Apis mellifera]	OG0009948
Tame_g05207	353.600047388013	-0.439651	0.134097090917794	-3.27860530317247	0.00104321434099822	0.0130176785610052	transcription factor MafG-like [Temnothorax curvispinosus]	Transcription factor MafG [Apis mellifera]	OG0004996
Tame_g14372	1141.16360728622	-0.438675	0.152022300744103	-2.88559396509673	0.00390675819497842	0.0326709712915146	leucine-rich repeat-containing protein 4-like [Temnothorax curvispinosus]	Leucine-rich repeat neuronal protein 3 isoform X1 [Apis mellifera]	OG0009423	same_expr
Tame_g10931	250.712474406442	-0.436584	0.11065545310948	-3.94543908835057	0.0000796538793771566	0.00214795461167892	39S ribosomal protein L12, mitochondrial [Pogonomyrmex barbatus]	39S ribosomal protein L12, mitochondrial [Apis mellifera]	OG0007733
Tame_g06698	182.080183685439	-0.435916	0.101680183264548	-4.28712422361729	0.000018100108490344	0.000724459688255028	peptidyl-prolyl cis-trans isomerase-like 2 [Temnothorax curvispinosus]	RING-type E3 ubiquitin transferase [Apis mellifera]	OG0005641
Tame_g12165	48.8829546247927	-0.435147	0.127483402475616	-3.41336525082302	0.000641658812492247	0.00922638543328686	PREDICTED: cytochrome c oxidase assembly factor 6 homolog [Acromyrmex echinatior]	GH09380p1 [Drosophila melanogaster]	OG0008301
Tame_g12820	131.538882827437	-0.43187	0.100546122018271	-4.29524591146716	0.0000174499797403811	0.000702858677644211	TM2 domain-containing protein almondex [Temnothorax curvispinosus]	TM2 domain-containing protein almondex [Apis mellifera]	OG0008743
Tame_g13598	797.255160043598	-0.431303	0.137364581667787	-3.13984040011862	0.00169039900106371	0.0182954068754583	ATP synthase subunit b, mitochondrial isoform X1 [Temnothorax curvispinosus]	ATP synthase subunit b [Apis mellifera]	OG0009076
Tame_g12175	72.579878033845	-0.431173	0.143063867171698	-3.01384758465982	0.00257957362802616	0.0243928775167288	protein vein isoform X2 [Temnothorax curvispinosus]	Ras-interacting protein RIP3-like [Apis mellifera]	OG0008310			1
Tame_g13121	224.088229091101	-0.430779	0.10077677134875	-4.27459012134067	0.0000191489239388432	0.000747630380041708	6-phosphogluconolactonase [Temnothorax curvispinosus]	6-phosphogluconolactonase [Apis mellifera]	OG0008839
Tame_g00680	59.7062061375376	-0.428888	0.13602547121325	-3.1529945165341	0.00161604842476012	0.0177625771591941	methylosome protein 50-like isoform X1 [Temnothorax curvispinosus]	Methylosome protein 50 isoform X1 [Apis mellifera]	OG0002967
Tame_g09171	1163.90260108077	-0.428701	0.139703657059777	-3.06864395264688	0.00215032701654501	0.0215506789500668	elongation factor 1-beta' [Temnothorax curvispinosus]	Elongation factor 1-beta' [Apis mellifera]	OG0006903
Tame_g08965	63.1849917449517	-0.427475	0.1361331208574	-3.14012306535023	0.00168876875770069	0.0182954068754583	UPF0545 protein C22orf39 homolog [Temnothorax curvispinosus]	Synaptic plasticity regulator PANTS [Apis mellifera]	OG0006770
Tame_g04047	198.548107878757	-0.425333	0.155692923955628	-2.73186799901085	0.00629763668839844	0.0466025114941485	F-box only protein 32 [Temnothorax curvispinosus]	F-box only protein 32 [Apis mellifera]	OG0004504
Tame_g15222	293.674912325206	-0.422327	0.0965980726321857	-4.37200330625648	0.0000123111660684292	0.000544085144857522	golgin subfamily A member 2-like [Temnothorax curvispinosus]	Golgin subfamily A member 2 [Apis mellifera]	OG0009814
Tame_g14418	113.766650092186	-0.420742	0.120914443485385	-3.47966978367516	0.000502032152267522	0.00779251857812319	uncharacterized protein LOC112459863 isoform X2 [Temnothorax curvispinosus]	Uncharacterized protein LOC409606 isoform X1 [Apis mellifera]	OG0009455
Tame_g14954	255.966591581424	-0.420665	0.0970576713590066	-4.33417887850301	0.0000146305177976662	0.000620724101762316	THO complex subunit 4 [Temnothorax curvispinosus]	THO complex subunit 4 [Apis mellifera]	OG0009645
Tame_g09485	111.81322839072	-0.418716	0.12883149502957	-3.25010565407811	0.00115362140398198	0.0139840887903644	transcription factor 12 isoform X5 [Temnothorax curvispinosus]	NA	OG0010437			3
Tame_g13101	523.326938374528	-0.414067	0.125257326328482	-3.30572706050338	0.000947303155436033	0.0120092376119421	SAFB-like transcription modulator [Temnothorax curvispinosus]	SAFB-like transcription modulator [Apis mellifera]	OG0008822
Tame_g08746	114.348050681156	-0.413138	0.134896653555079	-3.06262534825578	0.00219404563663633	0.0218511837739493	innexin inx7-like [Temnothorax curvispinosus]	Innexin [Apis mellifera]	OG0006612
Tame_g04191	247.022097031889	-0.412542	0.0934772609737242	-4.41328453619088	0.0000101814042393694	0.00047801851537286	uncharacterized protein DDB_G0283697-like isoform X1 [Temnothorax curvispinosus]	Uncharacterized protein DDB_G0283697 isoform X1 [Apis mellifera]	OG0004565
Tame_g10788	135.853550782686	-0.410044	0.121855455521078	-3.36500628358177	0.00076541915891708	0.0104059771089304	carboxyl-terminal PDZ ligand of neuronal nitric oxide synthase protein-like isoform X1 [Temnothorax curvispinosus]	Carboxyl-terminal PDZ ligand of neuronal nitric oxide synthase protein-like isoform X1 [Apis mellifera]	OG0007637
Tame_g12317	272.014784607725	-0.409468	0.123121943445319	-3.32571227058632	0.000881929177292451	0.0114663223423296	PREDICTED: protein Spindly-like [Vollenhovia emeryi]	Protein Spindly [Apis mellifera]	OG0008415
Tame_g08812	78.08663293677	-0.409454	0.104420966607641	-3.92118951244747	0.0000881129295118234	0.00231715158435225	protein FRG1 homolog [Temnothorax curvispinosus]	Protein FRG1 homolog [Apis mellifera]	OG0006666
Tame_g10910	130.214457973763	-0.409194	0.104132599181787	-3.92954734559007	0.000085105918966541	0.00227572270824639	putative RNA polymerase II subunit B1 CTD phosphatase RPAP2 [Temnothorax curvispinosus]	RNA polymerase II subunit B1 CTD phosphatase RPAP2 homolog [Apis mellifera]	OG0007722
Tame_g12251	335.767479856247	-0.408853	0.0958727795491679	-4.26453718954771	0.0000200316978864129	0.000766633976575089	vacuolar protein sorting-associated protein 35 isoform X3 [Temnothorax curvispinosus]	Vacuolar protein sorting-associated protein 35 isoform X3 [Apis mellifera]	OG0001575
Tame_g01273	115.899273876314	-0.408843	0.0980184685741679	-4.17107971290428	0.0000303159782187309	0.00103582365400954	uncharacterized protein LOC112453649 [Temnothorax curvispinosus]	Uncharacterized protein LOC550703 isoform X1 [Apis mellifera]	OG0003226
Tame_g02960	723.703335115511	-0.407634	0.136848285568873	-2.97873293430568	0.00289442935011728	0.0263878482856656	eukaryotic translation initiation factor 3 subunit M-like [Temnothorax curvispinosus]	Eukaryotic translation initiation factor 3 subunit M [Apis mellifera]	OG0004055
Tame_g00239	39.3470843119428	-0.407534	0.132454822511944	-3.07677883938626	0.00209250489901001	0.0212049381804135	protein-serine O-palmitoleoyltransferase porcupine [Temnothorax curvispinosus]	Protein-serine O-palmitoleoyltransferase porcupine [Apis mellifera]	OG0002637
Tame_g15026	422.298241220856	-0.407066	0.112599426302937	-3.61517051057497	0.000300150002751878	0.00541120288247294	nucleoprotein TPR-like [Temnothorax curvispinosus]	Nucleoprotein TPR [Apis mellifera]	NA
Tame_g03350	376.195749883586	-0.405662	0.118369842585262	-3.42706919393529	0.000610133578006564	0.00894675136044649	PP2C-like domain-containing protein CG9801 isoform X3 [Pogonomyrmex barbatus]	PP2C-like domain-containing protein CG9801 [Apis mellifera]	OG0004158
Tame_g13153	1004.5917966183	-0.405519	0.127251373969313	-3.18675922371279	0.00143876493738862	0.0164091398952351	dnaJ homolog subfamily A member 1 isoform X2 [Temnothorax curvispinosus]	DnaJ homolog subfamily A member 1 [Apis mellifera]	OG0002007
Tame_g11440	274.224758366426	-0.404441	0.126127825570225	-3.20659573199257	0.00134315605704171	0.0157129506378924	UDP-glucose:glycoprotein glucosyltransferase [Temnothorax curvispinosus]	Zinc transporter 2 isoform X1 [Apis mellifera]	OG0001540			2
Tame_g07139	113.635918909599	-0.402667	0.0957794460229061	-4.20410406748213	0.0000262118326214649	0.000931911188843591	transcription initiation factor TFIID subunit 7-like [Temnothorax curvispinosus]	Transcription initiation factor TFIID subunit 7 [Apis mellifera]	OG0005796
Tame_g04720	683.374514230552	-0.401784	0.139125494779022	-2.88792322760027	0.00387794510829333	0.0324762738183538	SEC23-interacting protein-like isoform X1 [Temnothorax curvispinosus]	SEC23-interacting protein isoform X1 [Apis mellifera]	OG0004735
Tame_g12331	136.112988820724	-0.401182	0.147041960210315	-2.72834841960541	0.00636523367028305	0.0469389885025276	1-phosphatidylinositol 4,5-bisphosphate phosphodiesterase classes I and II isoform X1 [Temnothorax curvispinosus]	1-phosphatidylinositol 4,5-bisphosphate phosphodiesterase [Apis mellifera]	OG0008422
Tame_g09441	618.698848385317	-0.400425	0.104941099371181	-3.8157073145213	0.000135793389133605	0.00305367183196559	NADH dehydrogenase [ubiquinone] 1 beta subcomplex subunit 5, mitochondrial [Temnothorax curvispinosus]	NADH dehydrogenase [ubiquinone] 1 beta subcomplex subunit 5, mitochondrial [Apis mellifera]	OG0007033	same_expr
Tame_g07963	223.571674540358	-0.398866	0.122941678800008	-3.2443496227949	0.00117719156759228	0.0141887256366616	fatty-acid amide hydrolase 2-A [Temnothorax curvispinosus]	IP13792p [Drosophila melanogaster]	OG0006185
Tame_g02096	672.2804380969	-0.397349	0.127375321258638	-3.11951021354131	0.00181151980429639	0.0194082694184213	PREDICTED: high mobility group protein DSP1 [Trachymyrmex septentrionalis]	High mobility group protein DSP1 [Apis mellifera]	OG0003582
Tame_g05167	842.966949482754	-0.397174	0.146496897005121	-2.71114507383617	0.00670512825061934	0.0486007245864937	endoplasmic reticulum lectin 1 isoform X1 [Temnothorax curvispinosus]	Endoplasmic reticulum lectin 1 [Apis mellifera]	OG0004960
Tame_g15886	152.546500524803	-0.395474	0.118918206386995	-3.32559377215089	0.000882304159913232	0.0114663223423296	dehydrogenase/reductase SDR family protein 7-like [Temnothorax curvispinosus]	Dehydrogenase/reductase SDR family protein 7-like isoform X1 [Apis mellifera]	OG0001584
Tame_g09120	209.560321554192	-0.394093	0.104222391602912	-3.78126957786791	0.000156030601119084	0.00335673075116453	PREDICTED: AP-1 complex subunit sigma-2-like [Cyphomyrmex costatus]	AP complex subunit sigma [Apis mellifera]	OG0006870
Tame_g15829	2793.24366632283	-0.393429	0.142920435941423	-2.75278348485998	0.00590909620582889	0.0444804062254218	bifunctional purine biosynthesis protein PURH [Temnothorax curvispinosus]	Bifunctional purine biosynthesis protein ATIC [Apis mellifera]	OG0010013	same_expr
Tame_g09963	575.70577156784	-0.392816	0.116753877670829	-3.36448134218821	0.000766876691402947	0.0104059771089304	probable methyltransferase-like protein 15 homolog [Temnothorax curvispinosus]	Probable methyltransferase-like protein 15 homolog isoform X1 [Apis mellifera]	OG0007307
Tame_g16044	238.196253729909	-0.391916	0.0991412621111451	-3.95310838140255	0.0000771424737100449	0.0021252584532066	eukaryotic translation initiation factor 5B [Temnothorax curvispinosus]	Eukaryotic translation initiation factor 5B [Apis mellifera]	OG0010191
Tame_g12164	226.898835202049	-0.39176	0.101814271276382	-3.84778800324448	0.000119189121599704	0.00281977535264132	PREDICTED: cullin-4A [Trachymyrmex zeteki]	Cullin-4A [Apis mellifera]	OG0008300
Tame_g09748	115.819287945413	-0.390739	0.112591948244205	-3.4703999398712	0.000519683929415955	0.00795217702432264	PREDICTED: jmjC domain-containing histone demethylation protein 1-like [Vollenhovia emeryi]	JmjC domain-containing histone demethylation protein 1 [Apis mellifera]	OG0000575
Tame_g09292	233.100157631984	-0.390365	0.132479622461098	-2.9466044297831	0.00321283912698778	0.0284374244842145	NEDD8-activating enzyme E1 regulatory subunit isoform X1 [Temnothorax curvispinosus]	NEDD8-activating enzyme E1 regulatory subunit [Apis mellifera]	OG0000830
Tame_g09633	232.344671158785	-0.388905	0.102413941626885	-3.79738096512126	0.000146232959503852	0.00318707724069355	splicing factor U2af 38 kDa subunit-like [Temnothorax curvispinosus]	Splicing factor U2af 38 kDa subunit [Apis mellifera]	OG0000652
Tame_g03495	252.026086105021	-0.38809	0.11414895422829	-3.39985651067859	0.000674212238210525	0.00945085172681009	uncharacterized protein LOC112455263 [Temnothorax curvispinosus]	Nucleoside diphosphate-linked moiety X motif 6 [Apis mellifera]	OG0004264
Tame_g05810	484.536215699583	-0.388058	0.12121451965038	-3.20141872922191	0.00136752645944391	0.0158812744304763	signal recognition particle receptor subunit alpha homolog [Temnothorax curvispinosus]	Signal recognition particle receptor subunit alpha homolog [Apis mellifera]	OG0005186
Tame_g14802	947.11401494275	-0.386663	0.128093265465896	-3.01860489474105	0.00253941474759171	0.0241748879905949	PREDICTED: RNA-binding protein squid-like isoform X1 [Wasmannia auropunctata]	RNA-binding protein squid isoform X1 [Apis mellifera]	OG0000767			1
Tame_g06554	210.018300798644	-0.385665	0.0972769842261649	-3.96460868504266	0.0000735164459209564	0.00204305092506972	mitochondrial inner membrane protein OXA1L [Temnothorax curvispinosus]	BcDNA.GH02220 [Drosophila melanogaster]	OG0005611
Tame_g04627	248.45800222674	-0.384325	0.10750706202048	-3.5748802238337	0.000350388267180598	0.00602667819550628	uncharacterized protein LOC112460248 [Temnothorax curvispinosus]	Uncharacterized protein LOC552612 [Apis mellifera]	OG0001274
Tame_g12572	130.583652194113	-0.383956	0.126360637287162	-3.03857452850079	0.00237700301023481	0.0230247293107067	acetylcholinesterase-like [Temnothorax curvispinosus]	Carboxylic ester hydrolase [Apis mellifera]	OG0001821
Tame_g14383	780.526397336423	-0.3838	0.129393023625159	-2.96615620617888	0.00301547289258686	0.0270669527340237	uncharacterized protein LOC112461530 [Temnothorax curvispinosus]	Transmembrane protein 53-A [Apis mellifera]	OG0009429
Tame_g07990	461.047924716889	-0.383449	0.113268301119707	-3.38532037543844	0.000710952232152578	0.0098153172201028	uncharacterized protein LOC112453899 [Temnothorax curvispinosus]	Immune deficiency [Apis mellifera]	OG0010454
Tame_tubg002	296.922650885917	-0.383338	0.108365448683459	-3.53745521643572	0.000404002692498686	0.00673055794518753	protein Tube [Temnothorax curvispinosus]	Probable serine/threonine-protein kinase DDB_G0283337 [Apis mellifera]	OG0010491
Tame_g02160	455.07410186723	-0.382294	0.113799914614036	-3.35935051424305	0.000781259057963096	0.0105459576245006	4-hydroxybenzoate polyprenyltransferase, mitochondrial-like [Temnothorax curvispinosus]	4-hydroxybenzoate polyprenyltransferase, mitochondrial [Apis mellifera]	OG0003633
Tame_g12510	1289.31347403979	-0.381033	0.140447502754575	-2.71298923593257	0.00666792724749368	0.0484967874320569	malate dehydrogenase, cytoplasmic [Temnothorax curvispinosus]	Malate dehydrogenase [Apis mellifera]	OG0008578
Tame_g07772	88.4666867413484	-0.379576	0.120660521128017	-3.14581732303471	0.00165623418356267	0.0180793728030751	fidgetin-like protein 1 isoform X1 [Temnothorax curvispinosus]	Fidgetin-like protein 1 [Apis mellifera]	OG0006117
Tame_g12504	221.214447850974	-0.37551	0.106209165037293	-3.53557500801583	0.000406888713346614	0.00676093935179596	translation initiation factor eIF-2B subunit beta [Temnothorax curvispinosus]	Translation initiation factor eIF2B subunit beta [Apis mellifera]	OG0008572
Tame_g16211	518.093256345185	-0.374094	0.12176659682055	-3.07222568752746	0.00212469016767543	0.0213610240554288	40S ribosomal protein S19a-like [Temnothorax curvispinosus]	40S ribosomal protein S19 [Apis mellifera]	OG0000909	same_expr
Tame_g08905	345.480742625331	-0.373871	0.104983093713018	-3.56125094051303	0.000369092117182645	0.00628048725601699	transformer-2 protein homolog alpha-like isoform X2 [Temnothorax curvispinosus]	Transformer-2 sex-determining protein isoform X1 [Apis mellifera]	OG0006720
Tame_g04381	111.432498797839	-0.372716	0.123869293229959	-3.00894713200531	0.00262154729958687	0.0247163363178827	mannosyl-oligosaccharide 1,2-alpha-mannosidase IA isoform X1 [Monomorium pharaonis]	alpha-1,2-Mannosidase [Apis mellifera]	OG0004603			9
Tame_g04367	185.778072577744	-0.370929	0.0965480655544333	-3.841914086134	0.000122078570188736	0.00287743711363376	transport and Golgi organization protein 11 [Temnothorax curvispinosus]	Transport and Golgi organization protein 11 [Apis mellifera]	OG0004592
Tame_g03846	136.904980790053	-0.369475	0.110397856214119	-3.34675896764607	0.000817622692612648	0.0108623419961918	zinc finger HIT domain-containing protein 1 [Temnothorax curvispinosus]	Zinc finger HIT domain-containing protein 1 [Apis mellifera]	OG0004354
Tame_g11666	363.774575929137	-0.369328	0.124948279949292	-2.95584572037343	0.00311813020692465	0.0278313893925224	succinate dehydrogenase cytochrome b560 subunit, mitochondrial-like [Temnothorax curvispinosus]	Succinate dehydrogenase cytochrome b560 subunit, mitochondrial [Apis mellifera]	OG0008018
Tame_g11961	274.190562487576	-0.369241	0.133556526974708	-2.76468197259757	0.00569783166460956	0.0433225814977004	uncharacterized protein LOC112452984 isoform X2 [Temnothorax curvispinosus]	Uncharacterized protein DDB_G0283357 [Apis mellifera]	OG0008171
Tame_g00502	501.822520026126	-0.368843	0.122239971727911	-3.0173714019663	0.00254977201054278	0.0241748879905949	5-aminolevulinate synthase, erythroid-specific, mitochondrial isoform X1 [Temnothorax curvispinosus]	5-aminolevulinate synthase [Apis mellifera]	OG0002838
Tame_g11943	177.124017452439	-0.367535	0.0977133636316403	-3.76136188763561	0.000168990724174796	0.00355759861183743	serine/threonine-protein kinase STK11 isoform X2 [Temnothorax curvispinosus]	non-specific serine/threonine protein kinase [Apis mellifera]	OG0008161
Tame_g02092	124.203891321414	-0.367434	0.119306762688244	-3.07974153711938	0.00207180302180342	0.0211271354563196	PREDICTED: DNA excision repair protein ERCC-6-like [Vollenhovia emeryi]	DNA repair and recombination protein RAD54-like [Apis mellifera]	OG0003579
Tame_g06236	289.840596151737	-0.367211	0.0989340224542993	-3.71167729512916	0.000205890376580217	0.00412039734766196	uncharacterized protein LOC112456349 [Temnothorax curvispinosus]	Miles to go, isoform E [Drosophila melanogaster]	OG0001693	same_expr
Tame_g03352	295.529225130279	-0.366909	0.127961905383418	-2.86733196614195	0.00413948557976554	0.0341682052264953	2-(3-amino-3-carboxypropyl)histidine synthase subunit 2 [Temnothorax curvispinosus]	2-(3-amino-3-carboxypropyl)histidine synthase subunit 2 [Apis mellifera]	OG0004159
Tame_g08327	192.613850497876	-0.366794	0.109957703015309	-3.33577103830666	0.000850631898349942	0.0111847549609484	prenylcysteine oxidase-like [Temnothorax curvispinosus]	Prenylcysteine oxidase 1 [Apis mellifera]	OG0006346	same_expr
Tame_g15180	318.471229107099	-0.366674	0.13147402742063	-2.78894975063792	0.00528792688582746	0.0409396188581581	polypeptide N-acetylgalactosaminyltransferase 1-like [Temnothorax curvispinosus]	NA	OG0009781
Tame_g02006	315.942991314483	-0.366516	0.0964107581823219	-3.80160603302371	0.000143761191148963	0.00316874544346098	golgin subfamily A member 6-like protein 2 [Temnothorax curvispinosus]	Programmed cell death protein 7 isoform X1 [Apis mellifera]	OG0003520
Tame_g15120	315.162294950174	-0.36612	0.10506096038525	-3.48483388360986	0.000492442657562634	0.0077571907740807	puromycin-sensitive aminopeptidase isoform X1 [Temnothorax curvispinosus]	Aminopeptidase [Apis mellifera]	OG0002216
Tame_g10833	321.640961741528	-0.36343	0.117910765368488	-3.08224853683523	0.00205443227371395	0.0210199469291247	PREDICTED: flotillin-1 isoform X2 [Acromyrmex echinatior]	Flotillin-1 [Apis mellifera]	OG0001508
Tame_g13187	300.516049981672	-0.36325	0.124577179778119	-2.91586619767361	0.00354702581272248	0.0305870897996827	protein FAM151B isoform X1 [Temnothorax curvispinosus]	Protein FAM151B isoform X1 [Apis mellifera]	OG0008883	same_expr	1	1
Tame_g03546	1037.51845510947	-0.362638	0.116782735147953	-3.10524057566713	0.00190124318435047	0.0199661908006706	26S proteasome non-ATPase regulatory subunit 11 [Temnothorax curvispinosus]	26S proteasome non-ATPase regulatory subunit 11 [Apis mellifera]	OG0004306
Tame_g07909	281.760151323625	-0.36007	0.098618294180601	-3.65115244731412	0.000261066212234258	0.00491545968833969	uncharacterized protein LOC112465825 [Temnothorax curvispinosus]	Uncharacterized protein LOC411058 [Apis mellifera]	OG0002147
Tame_g12048	109.825674369595	-0.35951	0.106149325336686	-3.38683657753026	0.000707034904153027	0.0098153172201028	ribonuclease H1-like isoform X1 [Temnothorax curvispinosus]	Ribonuclease H1 [Apis mellifera]	OG0001562
Tame_g11043	307.323813402644	-0.356356	0.126819601532249	-2.8099462329809	0.00495497769670341	0.0389783412383442	G patch domain-containing protein 4 [Temnothorax curvispinosus]	G patch domain-containing protein 4 [Apis mellifera]	OG0001462
Tame_g05054	323.13590788132	-0.355704	0.0985625656144314	-3.60891119189072	0.000307484841148517	0.00549672339626169	SET and MYND domain-containing protein 4-like [Temnothorax curvispinosus]	SET and MYND domain-containing protein 4 [Apis mellifera]	OG0002313
Tame_g07214	488.472353572971	-0.355233	0.110715138113858	-3.20852771853149	0.00133416448203481	0.0156935696971161	isovaleryl-CoA dehydrogenase, mitochondrial [Temnothorax curvispinosus]	Isovaleryl-CoA dehydrogenase, mitochondrial [Apis mellifera]	OG0001366	same_expr
Tame_g07957	119.429857181555	-0.355052	0.110931384175208	-3.20064172925311	0.00137121913739163	0.0158951522593084	28S ribosomal protein S23, mitochondrial isoform X1 [Temnothorax curvispinosus]	Mitochondrial ribosomal protein S23 [Drosophila melanogaster]	OG0006181	same_expr
Tame_g15178	110.080950747743	-0.354585	0.101781078525175	-3.48380134647297	0.000494346261337204	0.00776794964728387	COMM domain-containing protein 3 [Temnothorax curvispinosus]	COMM domain-containing protein 3 [Apis mellifera]	OG0009779
Tame_g01387	108.910705455065	-0.354465	0.118438494448397	-2.99282058547602	0.0027641219135823	0.0255889538137026	targeting protein for Xklp2 homolog [Temnothorax curvispinosus]	Targeting protein for Xklp2 homolog [Apis mellifera]	OG0003321
Tame_g07809	117.713756134339	-0.353549	0.104714270591804	-3.37631817981263	0.000734629091118228	0.0100325741113228	ribosomal protein 63, mitochondrial-like [Temnothorax curvispinosus]	Uncharacterized protein LOC100577341 [Apis mellifera]	OG0006142	same_expr
Tame_g02892	531.361175919745	-0.353414	0.124488964548777	-2.83891904407285	0.00452666397466303	0.0365579816430908	asparagine--tRNA ligase, cytoplasmic [Temnothorax curvispinosus]	Asparagine--tRNA ligase, cytoplasmic [Apis mellifera]	OG0004007
Tame_g14800	336.64477683811	-0.352669	0.100447750855483	-3.51097359522185	0.000446468743178782	0.00719323311794879	peroxisomal biogenesis factor 19 [Temnothorax curvispinosus]	Peroxin-19 [Apis mellifera]	OG0009577
Tame_g16137	229.399876769792	-0.352139	0.115743948007801	-3.04239827472676	0.00234701130655893	0.0228036335189939	adenomatous polyposis coli homolog [Temnothorax curvispinosus]	Adenomatous polyposis coli protein [Apis mellifera]	OG0001138
Tame_g02794	92.1892226488486	-0.35213	0.114575275004915	-3.07335429416833	0.00211667024306884	0.0213140655488768	maltase A2-like isoform X1 [Temnothorax curvispinosus]	Maltase A2 isoform X1 [Apis mellifera]	OG0003930
Tame_g13951	141.771709012697	-0.351826	0.0937254193086447	-3.75379228111564	0.000174179218595388	0.00364630443138503	translation machinery-associated protein 7 homolog [Temnothorax curvispinosus]	Translation machinery-associated protein 7 homolog [Apis mellifera]	OG0009175
Tame_g13360	149.623740735879	-0.34998	0.110095153822339	-3.17888764377242	0.00147841386059661	0.0167181117138249	probable ATP-dependent RNA helicase DDX28 [Temnothorax curvispinosus]	ATP-dependent RNA helicase [Apis mellifera]	OG0008990
Tame_g02087	513.563325590097	-0.349832	0.108048568199041	-3.23773293055695	0.00120483539792346	0.0144127302112498	ethanolaminephosphotransferase 1-like [Temnothorax curvispinosus]	Ethanolaminephosphotransferase 1 [Apis mellifera]	OG0003574
Tame_g13112	104.052096788495	-0.349143	0.102190946621199	-3.41657705634508	0.000634137145663705	0.00915113105443043	uncharacterized protein LOC112463731 [Temnothorax curvispinosus]	Uncharacterized protein LOC409323 [Apis mellifera]	OG0008831
Tame_g02130	1255.42775799104	-0.349011	0.123851438991375	-2.81797707860666	0.00483272597052195	0.0383007074425924	40S ribosomal protein S20 [Solenopsis invicta]	Small ribosomal subunit protein uS10 [Apis mellifera]	OG0003610	same_expr
Tame_g09100	316.303984402657	-0.348336	0.093763313194387	-3.71505174991253	0.000203162112002547	0.00407866767179791	NADH dehydrogenase [ubiquinone] iron-sulfur protein 3, mitochondrial [Temnothorax curvispinosus]	NADH dehydrogenase [ubiquinone] iron-sulfur protein 3, mitochondrial [Apis mellifera]	OG0006856
Tame_g02655	115.547617064681	-0.347949	0.104517898634866	-3.3290882016934	0.00087130806534841	0.0114329990265511	PREDICTED: glutathione synthetase-like [Vollenhovia emeryi]	Glutathione synthetase [Apis mellifera]	OG0001181
Tame_g07554	489.089591260215	-0.347388	0.116578121021846	-2.97986999171815	0.00288370743857699	0.0263878482856656	proteasome subunit alpha type-3 [Temnothorax curvispinosus]	Proteasome subunit alpha type [Apis mellifera]	OG0005994
Tame_g04183	169.002378213815	-0.346864	0.0890458102458275	-3.89534880333028	0.0000980575152134393	0.00251628236620293	PREDICTED: putative ATP-dependent RNA helicase TDRD12 [Trachymyrmex septentrionalis]	RNA helicase [Apis mellifera]	OG0004562
Tame_g08204	183.9789457072	-0.346067	0.102364471571659	-3.38073220314844	0.000722929630487726	0.00992693681136652	regulator of nonsense transcripts 3A-like isoform X1 [Temnothorax curvispinosus]	Regulator of nonsense transcripts 3B [Apis mellifera]	OG0006306
Tame_g08300	105.66567322774	-0.344875	0.0947246818327849	-3.64081861376068	0.000271772558801241	0.00503446051903049	DNA excision repair protein ERCC-1 [Temnothorax curvispinosus]	DNA excision repair protein ERCC-1 [Apis mellifera]	OG0006330
Tame_g14306	68.7300127286502	-0.344674	0.109498161677648	-3.14775886204281	0.00164527356589327	0.0179905858648535	uncharacterized protein LOC112465371 isoform X3 [Temnothorax curvispinosus]	Uncharacterized protein LOC100578363 [Apis mellifera]	OG0009371
Tame_g12173	214.754183858159	-0.343998	0.0994111264630464	-3.46035588593471	0.000539461904964959	0.00813539232985071	nucleolar and coiled-body phosphoprotein 1-like isoform X1 [Temnothorax curvispinosus]	Nopp140, isoform E [Drosophila melanogaster]	OG0008308
Tame_g05051	391.144670737778	-0.343821	0.123441015810442	-2.78530709280824	0.00534770495376747	0.0412518719100317	enoyl-[acyl-carrier-protein] reductase, mitochondrial-like [Temnothorax curvispinosus]	Enoyl-[acyl-carrier-protein] reductase, mitochondrial [Apis mellifera]	OG0010464
Tame_g14078	166.136240729094	-0.342818	0.0893586513129841	-3.83642797762321	0.000124836783783606	0.00293159148339066	endoplasmic reticulum resident protein 29 [Temnothorax curvispinosus]	Endoplasmic reticulum resident protein 29 [Apis mellifera]	OG0009205
Tame_g08408	237.581853259322	-0.342164	0.100038073099533	-3.42033502469928	0.000625440583067111	0.00910980367793928	NADH dehydrogenase [ubiquinone] 1 beta subcomplex subunit 7 [Temnothorax curvispinosus]	NADH dehydrogenase [ubiquinone] 1 beta subcomplex subunit 7 [Drosophila melanogaster]	OG0006397
Tame_g02464	475.853154573218	-0.338484	0.123099172437631	-2.74968798961728	0.00596520347701851	0.0446618293267597	RNA polymerase II-associated factor 1 homolog [Temnothorax curvispinosus]	RNA polymerase II-associated factor 1 homolog [Apis mellifera]	OG0003785	same_expr
Tame_g07148	81.2212374663768	-0.338305	0.103617633117762	-3.26493841692332	0.00109487878169331	0.0135339909744808	m7GpppX diphosphatase-like [Temnothorax curvispinosus]	m7GpppX diphosphatase [Apis mellifera]	OG0005804
Tame_g14249	543.408096765959	-0.337332	0.109295644520732	-3.08642195276594	0.00202581120766392	0.02092899760645	RNA-binding protein squid-like isoform X1 [Temnothorax curvispinosus]	RNA-binding protein squid [Apis mellifera]	OG0009322		1	2
Tame_g16028	223.201620672162	-0.337126	0.0979306689236232	-3.44249244414752	0.000576379966064373	0.00852642765433627	PRKCA-binding protein isoform X2 [Temnothorax curvispinosus]	PRKCA-binding protein [Apis mellifera]	OG0010176
Tame_g01347	221.009902887137	-0.336183	0.10818075791825	-3.10760631176542	0.00188609134615291	0.0198398104577142	cytochrome P450 9e2-like [Nylanderia fulva]	Cytochrome P450 9e2 [Apis mellifera]	OG0000398	same_expr
Tame_g01564	76.8655492654773	-0.335788	0.110114376452689	-3.04944621826017	0.00229263678068798	0.0225856663657869	nuclear RNA export factor 1-like [Temnothorax curvispinosus]	Nuclear RNA export factor 1 [Apis mellifera]	OG0003440
Tame_g13351	205.048116117262	-0.335468	0.0953766302814381	-3.51730163750531	0.00043595806004329	0.00711394126696282	protein-L-isoaspartate(D-aspartate) O-methyltransferase-like isoform X4 [Temnothorax curvispinosus]	Protein-L-isoaspartate O-methyltransferase [Apis mellifera]	OG0008981
Tame_g10391	238.332228527649	-0.335202	0.100273479676171	-3.34287658638385	0.000829147663198558	0.0109475015116092	phosphatidylinositol 4,5-bisphosphate 3-kinase catalytic subunit delta isoform [Temnothorax curvispinosus]	Phosphatidylinositol 4,5-bisphosphate 3-kinase catalytic subunit delta isoform isoform X1 [Apis mellifera]	OG0001911
Tame_g05020	812.778780670911	-0.335019	0.110968956964317	-3.01903701214143	0.00253579550039511	0.0241748879905949	uncharacterized protein LOC112458218 [Temnothorax curvispinosus]	Uncharacterized protein LOC409300 [Apis mellifera]	OG0004837
Tame_g12431	354.91552808929	-0.335007	0.116264550094932	-2.88141827319845	0.00395889887964035	0.0329673310788325	mitochondrial E3 ubiquitin protein ligase 1 isoform X1 [Temnothorax curvispinosus]	RING-type E3 ubiquitin transferase [Apis mellifera]	OG0008507	same_expr
Tame_g06014	95.7992919791636	-0.333819	0.110519358892144	-3.02046136098448	0.00252389908895707	0.0241748879905949	kinesin-like protein KIF3A isoform X2 [Temnothorax curvispinosus]	Kinesin-like protein [Apis mellifera]	OG0005311
Tame_g11933	307.616550299019	-0.333432	0.0878694383202232	-3.79462826759698	0.000147864825242488	0.00321164419059111	exosome component 10 [Temnothorax curvispinosus]	Exosome component 10 [Apis mellifera]	OG0008153
Tame_g02437	151.536040808077	-0.333412	0.0918996693472493	-3.62800193247805	0.000285623123703232	0.00523834455114515	PREDICTED: calcineurin subunit B type 2 [Linepithema humile]	Calcineurin subunit B type 2 [Apis mellifera]	OG0003768
Tame_g03437	272.635364399746	-0.333095	0.097785066184061	-3.4064044500756	0.00065824586716738	0.00935061763092234	peptidyl-prolyl cis-trans isomerase FKBP8-like isoform X1 [Temnothorax curvispinosus]	peptidylprolyl isomerase [Apis mellifera]	OG0001216
Tame_g00469	84.0128479381334	-0.328546	0.110364554733582	-2.97691829041602	0.00291161597677339	0.0264707486802655	ras-related protein Rab-9B isoform X2 [Temnothorax curvispinosus]	Ras-related protein Rab-9A isoform X1 [Apis mellifera]	OG0002816
Tame_g01587	295.753141602127	-0.32787	0.10066674682364	-3.25698716826514	0.00112601523040432	0.01379693247527	Golgi integral membrane protein 4-like isoform X1 [Temnothorax curvispinosus]	Golgi integral membrane protein 4 isoform X1 [Apis mellifera]	OG0003457
Tame_g08340	61.0483005380542	-0.327595	0.095250505046094	-3.43929919056148	0.000583222286019273	0.00857188597742876	uncharacterized protein LOC112459368 [Temnothorax curvispinosus]	Uncharacterized protein LOC100576774 isoform X1 [Apis mellifera]	OG0000202
Tame_g06866	387.879624088686	-0.326228	0.10222969324824	-3.1911323080059	0.00141716366473749	0.0162794757443852	E3 ubiquitin-protein ligase RBBP6, partial [Temnothorax curvispinosus]	Something that sticks like glue, isoform A [Drosophila melanogaster]	OG0005687
Tame_g14255	152.607946568461	-0.323831	0.0921132636293044	-3.51557300641727	0.000438806095486583	0.00714210228050286	zinc finger protein 76-like [Temnothorax curvispinosus]	Zinc finger protein 76 [Apis mellifera]	OG0009328
Tame_g07596	185.533269324197	-0.323103	0.117028693949392	-2.76088696296222	0.00576446239236131	0.0436207356301871	diphosphoinositol polyphosphate phosphohydrolase 1 isoform X1 [Temnothorax curvispinosus]	diphosphoinositol-polyphosphate diphosphatase [Apis mellifera]	OG0001799
Tame_g11662	71.8862844212832	-0.322108	0.106673466901157	-3.01956686924012	0.00253136406307532	0.0241748879905949	probable leucine--tRNA ligase, mitochondrial [Temnothorax curvispinosus]	leucine--tRNA ligase [Apis mellifera]	OG0008014
Tame_g13297	46.8005378207319	-0.322087	0.104729603046354	-3.07541675503099	0.00210208599406838	0.0212681641752801	uncharacterized protein LOC112459263 isoform X2 [Temnothorax curvispinosus]	Uncharacterized protein LOC100578443 [Apis mellifera]	OG0008936
Tame_g02071	147.294344860482	-0.319248	0.0943662438250221	-3.38307111327377	0.000716800689629653	0.00987385192381625	E3 SUMO-protein ligase NSE2-like [Temnothorax curvispinosus]	E3 SUMO-protein ligase NSE2 [Apis mellifera]	OG0003563
Tame_g08637	703.609952028993	-0.318983	0.112167466124474	-2.8438068840013	0.00445780574872234	0.0361855558480471	cytoplasmic aconitate hydratase-like isoform X1 [Temnothorax curvispinosus]	aconitate hydratase [Apis mellifera]	OG0006535
Tame_g08524	251.649472397232	-0.318926	0.0969990782241374	-3.28792520554272	0.00100928649445628	0.0126190555023963	uncharacterized protein LOC112461006 [Temnothorax curvispinosus]	Phosphatidylinositol 4-kinase type 2 [Apis mellifera]	OG0006467
Tame_g12367	65.2828871594953	-0.314798	0.111031340332676	-2.83521858067318	0.00457943415580474	0.0368905303386599	leucine-rich repeat-containing protein 28-like isoform X2 [Temnothorax curvispinosus]	Leucine-rich repeat protein soc-2 homolog [Apis mellifera]	OG0008451
Tame_g12641	452.550451715667	-0.314285	0.107588093429563	-2.92118738060079	0.00348700033386828	0.0302745840719478	protein phosphatase 1L [Temnothorax curvispinosus]	Protein phosphatase 1L isoform X1 [Apis mellifera]	OG0008651
Tame_g09962	83.5891812752682	-0.313285	0.0971267548277932	-3.22553164181054	0.00125738935876169	0.0149291527596258	zinc finger protein 888-like [Temnothorax curvispinosus]	Zinc finger protein 567-like [Apis mellifera]	OG0007306
Tame_g12450	353.433185485201	-0.311304	0.094425482830894	-3.2968171296398	0.000977871483029208	0.0122503427519643	acyl-protein thioesterase 2 [Temnothorax curvispinosus]	palmitoyl-protein hydrolase [Apis mellifera]	OG0008524	same_expr
Tame_g11085	164.310529688046	-0.309354	0.114057225530229	-2.71227124903611	0.00668238858466875	0.048541043669908	PREDICTED: uncharacterized protein LOC108783085 [Cyphomyrmex costatus]	Uncharacterized protein LOC410456 isoform X1 [Apis mellifera]	OG0007826
Tame_g13956	45.7308938192613	-0.307376	0.113834553607632	-2.70020241516145	0.00692973004830115	0.0499033139424071	uncharacterized protein LOC112466354 [Temnothorax curvispinosus]	Uncharacterized protein [Drosophila melanogaster]	OG0009177		2	2
Tame_g07591	122.296773238298	-0.307051	0.110415072313549	-2.78088264182743	0.00542113308392241	0.0416165150133681	N-alpha-acetyltransferase 60 [Temnothorax curvispinosus]	N-alpha-acetyltransferase 60 [Apis mellifera]	OG0006018
Tame_g15004	206.989151975218	-0.304787	0.108084999485283	-2.81987805098425	0.00480419032010421	0.0381622687101587	DNA ligase 3 [Temnothorax curvispinosus]	DNA ligase [Apis mellifera]	OG0009685
Tame_g06211	114.810789085658	-0.304001	0.103154975563407	-2.94703533526061	0.0032083653914379	0.0284373779263382	protein CutA homolog [Temnothorax curvispinosus]	Protein CutA homolog precursor [Apis mellifera]	OG0001905
Tame_g14149	92.4116788210168	-0.302833	0.0954477746957258	-3.17275709441743	0.00150998800775778	0.0168885126210378	protein NRDE2 homolog isoform X1 [Temnothorax curvispinosus]	Protein NRDE2 homolog isoform X1 [Apis mellifera]	OG0001632
Tame_g04638	108.938823067886	-0.302119	0.101086184621636	-2.98872851452467	0.00280140927569779	0.0258379255515083	queuosine salvage protein [Temnothorax curvispinosus]	Queuosine 5'-phosphate N-glycosylase/hydrolase [Apis mellifera]	OG0004691
Tame_g15963	169.56712778526	-0.301428	0.0966236685299679	-3.11961346102136	0.00181088503620153	0.0194082694184213	ankyrin repeat domain-containing protein 18A [Solenopsis invicta]	Protein phosphatase 1 regulatory subunit 21 [Apis mellifera]	OG0010122
Tame_g12465	198.017722368772	-0.299592	0.0901064662624014	-3.32487142393901	0.000884593194752187	0.0114663223423296	dnaJ homolog subfamily C member 9 [Temnothorax curvispinosus]	NA	OG0008538	same_expr
Tame_g04427	86.7021660918097	-0.297991	0.108259239262885	-2.75256645542937	0.00591301440394514	0.0444804062254218	kelch-like protein 5 [Temnothorax curvispinosus]	Kelch-like protein diablo [Apis mellifera]	OG0004601
Tame_g08018	170.526256931237	-0.297469	0.0956147735706586	-3.11112464475019	0.00186376251205682	0.0196948277523797	39S ribosomal protein L38, mitochondrial [Temnothorax curvispinosus]	Large ribosomal subunit protein mL38 [Apis mellifera]	OG0006225
Tame_g05462	257.844508444128	-0.297339	0.0816759038106394	-3.64047739402857	0.000272133001028675	0.00503446051903049	putative serine protease K12H4.7 [Temnothorax curvispinosus]	Serine protease K12H4.7 [Apis mellifera]	OG0002285
Tame_g12701	74.6394879472851	-0.297044	0.0999641586734255	-2.97150246899792	0.00296346491132057	0.0266753758071345	uncharacterized protein LOC119076722 [Bradysia coprophila]	GEO02620p1 [Drosophila melanogaster]	OG0008684
Tame_g00198	311.880730695325	-0.295666	0.104530018061107	-2.82852715620919	0.00467627335148819	0.0374808609683512	sorting nexin-6 isoform X1 [Temnothorax curvispinosus]	Sorting nexin [Apis mellifera]	OG0002605	same_expr
Tame_g12131	123.931669765076	-0.29507	0.101233070262594	-2.91475597920972	0.00355966752381178	0.0306545657936917	leucine-rich melanocyte differentiation-associated protein-like isoform X1 [Temnothorax curvispinosus]	Leucine-rich melanocyte differentiation-associated protein [Apis mellifera]	OG0001349
Tame_g13116	67.3337265703991	-0.293937	0.105732581433873	-2.78000785688325	0.00543575832749776	0.0416785132484286	PREDICTED: probable DNA mismatch repair protein Msh6 [Vollenhovia emeryi]	DNA mismatch repair protein [Apis mellifera]	OG0008835
Tame_g01296	68.81075080149	-0.293861	0.0907227939813432	-3.23910534182566	0.00119905279066937	0.0143976829430564	nuclear RNA export factor 1-like [Temnothorax curvispinosus]	Nuclear RNA export factor 2-like [Apis mellifera]	OG0003247
Tame_g13863	208.591125031275	-0.293705	0.0827093135104874	-3.55104794533409	0.000383700511744257	0.00649433525728843	brahma-associated protein of 60 kDa-like isoform X1 [Temnothorax curvispinosus]	Brahma-associated protein of 60 kDa isoform X1 [Apis mellifera]	OG0001625
Tame_g05794	154.753976785619	-0.293538	0.0895753190006792	-3.27700079423267	0.00104916074288527	0.0130407401713317	translation initiation factor eIF-2B subunit delta [Temnothorax curvispinosus]	Translation initiation factor eIF2B subunit delta [Apis mellifera]	OG0005173
Tame_g05798	290.688741683527	-0.293049	0.106497140867047	-2.75170550537689	0.00592858087196318	0.0445448508490834	lateral signaling target protein 2 homolog [Temnothorax curvispinosus]	Lateral signaling target protein 2 homolog [Apis mellifera]	OG0005177
Tame_g14370	70.3381057318952	-0.292742	0.0936163289438474	-3.127040112222	0.00176575834100622	0.0190140204435932	SUMO-activating enzyme subunit 1 [Temnothorax curvispinosus]	SUMO-activating enzyme subunit 1 [Apis mellifera]	OG0009421
Tame_g09353	96.109638101989	-0.291677	0.104401545331708	-2.79379900156344	0.00520928461341591	0.0405892234698424	uncharacterized protein LOC112464958 isoform X1 [Temnothorax curvispinosus]	Uncharacterized protein LOC412646 isoform X1 [Apis mellifera]	OG0007008
Tame_g07143	380.305082886952	-0.291392	0.0979336584785473	-2.9754035923302	0.00292603306000293	0.0265260319000835	ras-related protein Rab-5C [Formica exsecta]	small monomeric GTPase [Apis mellifera]	OG0005799
Tame_g12171	82.9663277819639	-0.291161	0.0933861261938441	-3.11782075718795	0.00182193571541306	0.019430561506218	PREDICTED: Golgi SNAP receptor complex member 2 [Vollenhovia emeryi]	Golgi SNAP receptor complex member 2 [Apis mellifera]	OG0008306
Tame_g05228	178.363204296954	-0.290383	0.100430996036607	-2.89136775393901	0.00383568986568938	0.0323267863662533	calcium homeostasis endoplasmic reticulum protein isoform X1 [Temnothorax curvispinosus]	Calcium homeostasis endoplasmic reticulum protein isoform X1 [Apis mellifera]	OG0005010	same_expr
Tame_g16263	181.604423000158	-0.290059	0.0920201310955656	-3.15212189264578	0.00162088594358904	0.0177850312844839	U7 snRNA-associated Sm-like protein LSm10 [Solenopsis invicta]	Lsm10 [Drosophila melanogaster]	OG0010332
Tame_g15910	217.652976225701	-0.289813	0.105215404900432	-2.75447660009188	0.00587860934885888	0.0443263861328648	phosphotriesterase-related protein [Temnothorax curvispinosus]	Phosphotriesterase-related protein [Apis mellifera]	OG0010076
Tame_g01664	215.474803041937	-0.289328	0.0899688664558267	-3.21586706384948	0.00130051059897181	0.0153551937882312	glycine cleavage system H protein, mitochondrial [Temnothorax curvispinosus]	Glycine cleavage system H protein [Apis mellifera]	OG0003475
Tame_g13228	185.415523063353	-0.286833	0.0931487334785278	-3.07930119907788	0.00207486795414829	0.0211271354563196	centromere/kinetochore protein zw10 homolog [Temnothorax curvispinosus]	Centromere/kinetochore protein zw10 homolog [Apis mellifera]	OG0008907
Tame_g13826	194.497289022465	-0.28504	0.1010172266836	-2.82169391439466	0.00477707472127381	0.0380016294077332	inositol polyphosphate 5-phosphatase OCRL-1 isoform X2 [Temnothorax curvispinosus]	Type II inositol 1,4,5-trisphosphate 5-phosphatase isoform X1 [Apis mellifera]	OG0009147
Tame_g12647	204.975416136981	-0.284562	0.0957825555897007	-2.97091793953838	0.00296911104440338	0.0266884501222926	alpha-mannosidase 2 [Temnothorax curvispinosus]	Alpha-mannosidase [Apis mellifera]	OG0008657
Tame_g05788	171.657616516377	-0.284514	0.0931359545600275	-3.05482447181334	0.00225192275806284	0.0223510843210617	uncharacterized protein LOC112462312 [Temnothorax curvispinosus]	Uncharacterized protein LOC724249 [Apis mellifera]	OG0005170
Tame_g15131	101.375413221401	-0.282595	0.0921315003218221	-3.0673055384255	0.00215997950285539	0.0216133798053014	uncharacterized protein C630.1 2-like [Temnothorax curvispinosus]	Metallophosphoesterase 1 homolog isoform X1 [Apis mellifera]	OG0009747
Tame_g12444	283.240768811794	-0.281903	0.0987365197334889	-2.85510752748766	0.00430222602477648	0.0352372798219788	fasciculation and elongation protein zeta-2 [Temnothorax curvispinosus]	Fasciculation and elongation protein zeta-2 isoform X1 [Apis mellifera]	OG0008518
Tame_g00548	113.767342508269	-0.281383	0.0963924885715613	-2.91913841088405	0.00351000338037259	0.0303913762077431	RNA-binding protein with serine-rich domain 1-A-like [Temnothorax curvispinosus]	RNA-binding protein with serine-rich domain 1 [Apis mellifera]	OG0000634
Tame_g09808	76.7890282935754	-0.281199	0.0903614490026039	-3.11193788218207	0.00185863603548106	0.0196811309980058	uncharacterized protein LOC112466609 [Temnothorax curvispinosus]	LD24657p [Drosophila melanogaster]	OG0007222
Tame_g03930	265.240535359918	-0.280987	0.0894209738337279	-3.14229799265041	0.00167627337591303	0.0182044432838063	N-terminal kinase-like protein isoform X1 [Temnothorax curvispinosus]	N-terminal kinase-like protein [Apis mellifera]	OG0004419			1
Tame_g09802	184.356022520236	-0.280867	0.0930581756727945	-3.01819209851569	0.0025428765799522	0.0241748879905949	OTU domain-containing protein 7B-like [Temnothorax curvispinosus]	ubiquitinyl hydrolase 1 [Apis mellifera]	OG0007216
Tame_g02788	141.036248921356	-0.280294	0.10037618650772	-2.79243745574799	0.00523125796473268	0.0406296410693159	ribosomal RNA processing protein 1 homolog [Temnothorax curvispinosus]	NA	OG0003924
Tame_g07570	223.371518275999	-0.279998	0.0843402381659075	-3.31985801087574	0.000900632426646555	0.0115543423187717	protein maelstrom 2 [Temnothorax curvispinosus]	Protein maelstrom [Apis mellifera]	OG0006005
Tame_g06052	162.158866153606	-0.279216	0.0880931599058027	-3.16955834004549	0.00152670805827135	0.0169882172967679	CWF19-like protein 1 [Temnothorax curvispinosus]	CWF19-like protein 1 [Apis mellifera]	OG0005335
Tame_g10655	184.254591770612	-0.278939	0.0857298480379761	-3.25370079432558	0.00113912189485922	0.0138622738073347	F-box-like/WD repeat-containing protein TBL1XR1 [Temnothorax curvispinosus]	F-box-like/WD repeat-containing protein TBL1XR1 [Apis mellifera]	OG0007534
Tame_g12388	86.7282543895905	-0.278871	0.102642134933987	-2.71692917397971	0.0065890706245657	0.0480490773906421	probable ATP-dependent RNA helicase pitchoune [Temnothorax curvispinosus]	ATP-dependent RNA helicase [Apis mellifera]	OG0000520
Tame_g09833	159.583953913788	-0.27646	0.085649927489798	-3.22779021523613	0.00124750425514057	0.0148394711770366	uncharacterized protein LOC112453302 isoform X1 [Temnothorax curvispinosus]	Uncharacterized protein LOC100576185 isoform X1 [Apis mellifera]	OG0001471
Tame_g13763	475.243289907962	-0.275402	0.0997447244096239	-2.76106777443375	0.0057612719309933	0.0436207356301871	alpha-protein kinase 1 isoform X2 [Temnothorax curvispinosus]	Uncharacterized protein DDB_G0289975 [Apis mellifera]	OG0009141	same_expr
Tame_g10279	107.182069234686	-0.27494	0.094846776348588	-2.89877684722353	0.00374621416704324	0.0317328983750982	G kinase-anchoring protein 1-like [Temnothorax curvispinosus]	G kinase-anchoring protein 1 [Apis mellifera]	OG0007422
Tame_g03083	241.784169546275	-0.274496	0.0819797635691167	-3.34834164475007	0.000812967253451393	0.0108463807148106	charged multivesicular body protein 4c [Temnothorax curvispinosus]	Charged multivesicular body protein 4b [Apis mellifera]	OG0004075
Tame_g02127	184.063197588624	-0.273863	0.0996517329474311	-2.74819819079736	0.00599237750237038	0.0448125621916394	serine--tRNA synthetase-like protein Slimp [Temnothorax curvispinosus]	Uncharacterized protein LOC102655284 [Apis mellifera]	OG0003607
Tame_g10751	134.249748251832	-0.272768	0.0911484595314364	-2.99257207349044	0.00276637338526514	0.0255889538137026	PREDICTED: folliculin [Vollenhovia emeryi]	Folliculin [Apis mellifera]	OG0007609
Tame_g13173	274.943223328501	-0.272645	0.0959491101142117	-2.84155936051721	0.00448934934778782	0.0363026928199768	V-type proton ATPase subunit G [Temnothorax curvispinosus]	V-type proton ATPase subunit G [Apis mellifera]	OG0008875
Tame_g06196	347.88831286735	-0.271372	0.0822350387586461	-3.29995300926397	0.00096701018688481	0.0121862432264058	T-complex protein 1 subunit eta [Temnothorax curvispinosus]	T-complex protein 1 subunit eta [Apis mellifera]	OG0001826
Tame_g01260	126.178442156769	-0.270928	0.0880026970893524	-3.07863397528215	0.00207952003036738	0.0211406796697412	AP-3 complex subunit mu-1 [Temnothorax curvispinosus]	AP-3 complex subunit mu [Apis mellifera]	OG0003216
Tame_g09146	128.179321076483	-0.270702	0.0999388754761078	-2.70868044209672	0.00675513681881141	0.0489074979691875	nucleolar complex protein 2 homolog [Temnothorax curvispinosus]	Nucleolar complex protein 2 homolog [Apis mellifera]	OG0000625
Tame_g00635	82.0677654226683	-0.270538	0.0917826136399645	-2.94759249776853	0.00320258924913276	0.0284257712433485	N(G),N(G)-dimethylarginine dimethylaminohydrolase 1 isoform X1 [Temnothorax curvispinosus]	N(G),N(G)-dimethylarginine dimethylaminohydrolase 1 isoform X1 [Apis mellifera]	OG0002932
Tame_g08326	152.349227747861	-0.270493	0.0885935278704655	-3.05319129190059	0.00226421553392575	0.0224097475239557	DNA-directed RNA polymerase II subunit RPB9 [Temnothorax curvispinosus]	DNA-directed RNA polymerase subunit [Apis mellifera]	OG0006345
Tame_g02128	127.01081114294	-0.269205	0.0901634919352707	-2.98574288662238	0.00282890384158752	0.0260161041154089	required for meiotic nuclear division protein 1 homolog isoform X2 [Temnothorax curvispinosus]	Glutathione synthetase [Apis mellifera]	OG0003608
Tame_g10837	118.104318880939	-0.268799	0.0950488913535056	-2.82800839340461	0.00468385784759396	0.037494429361117	PREDICTED: uncharacterized protein LOC108776586 [Cyphomyrmex costatus]	Uncharacterized protein LOC726696 [Apis mellifera]	OG0007672
Tame_g06968	234.008538197955	-0.268754	0.0809064358300139	-3.32178262890549	0.00089444345341563	0.0114994709849234	uncharacterized Golgi apparatus membrane protein-like protein CG5021 isoform X1 [Temnothorax curvispinosus]	Golgi apparatus membrane protein TVP23 homolog [Apis mellifera]	OG0005750
Tame_g15345	190.156505831935	-0.266326	0.0771621105503375	-3.45150748342531	0.000557464297309271	0.00832794081708028	pinin [Temnothorax curvispinosus]	Pinin [Apis mellifera]	OG0009885	same_expr
Tame_g14264	308.880245054549	-0.26579	0.0893154288162169	-2.97585269390839	0.00292175167573449	0.0265250038008193	tricarboxylate transport protein, mitochondrial [Temnothorax curvispinosus]	Citrate transport protein [Drosophila melanogaster]	OG0009337
Tame_g11916	158.748771109089	-0.263394	0.0779909341108549	-3.3772375101675	0.000732177982948782	0.0100206036204001	ADP-ribosylation factor-like protein 8B-A [Formica exsecta]	ADP-ribosylation factor-like protein 8B-A [Apis mellifera]	OG0008136
Tame_g05920	77.2421713730785	-0.262433	0.0936012628178012	-2.80373249457467	0.00505147973183416	0.0395906613465426	pachytene checkpoint protein 2 homolog [Temnothorax curvispinosus]	Pachytene checkpoint protein 2 homolog [Apis mellifera]	OG0005244
Tame_g03832	149.460418603035	-0.261628	0.0851151434363747	-3.07381018160474	0.00211343856747305	0.0213140655488768	jmjC domain-containing protein 7 [Temnothorax curvispinosus]	GH14974p [Drosophila melanogaster]	OG0002065
Tame_g13216	122.12619456813	-0.26047	0.0774335442875793	-3.36379401089345	0.000768789005555881	0.0104097302794843	ubiquitin-conjugating enzyme E2 C [Temnothorax curvispinosus]	Ubiquitin-conjugating enzyme E2 C [Apis mellifera]	OG0008902
Tame_g12044	479.048670279501	-0.25688	0.0814623946431735	-3.1533585432755	0.00161403431979096	0.0177625771591941	uncharacterized protein LOC112457098 [Temnothorax curvispinosus]	Uncharacterized protein LOC725740 [Apis mellifera]	OG0008225
Tame_g13139	183.524215452173	-0.25377	0.0887446779709939	-2.85955496782691	0.0042423588935274	0.0348366090302043	replication factor C subunit 1 [Temnothorax curvispinosus]	Replication factor C subunit 1 [Apis mellifera]	OG0008855
Tame_g01275	123.290372546153	-0.252375	0.0818638002264219	-3.08286117263369	0.00205020774717092	0.0210105025813135	protein FAM32A [Temnothorax curvispinosus]	Protein FAM32A-like [Apis mellifera]	OG0003228
Tame_g10236	229.836395278957	-0.250249	0.0870117768003931	-2.87603488281757	0.00402705205346764	0.033369999047224	AP-3 complex subunit beta-1 [Temnothorax curvispinosus]	AP-3 complex subunit beta [Apis mellifera]	OG0007388
Tame_g14129	122.605817312623	-0.24994	0.0877519945605003	-2.8482536905235	0.00439598668563142	0.0358208185241465	integrator complex subunit 7 [Temnothorax curvispinosus]	Integrator complex subunit 7 [Apis mellifera]	OG0009248
Tame_g03380	107.597905507375	-0.248884	0.0723022428933099	-3.44226847620119	0.000576857423624952	0.00852642765433627	uncharacterized protein LOC112456152 [Temnothorax curvispinosus]	Uncharacterized protein LOC409569 [Apis mellifera]	OG0004182
Tame_g08515	137.029734298623	-0.2482	0.0802586060771938	-3.09250807232707	0.00198472835687326	0.0206385804953291	THAP domain-containing protein 5 [Temnothorax curvispinosus]	Leucine-rich repeat-containing protein DDB_G0290503 [Apis mellifera]	OG0000165
Tame_g01109	87.4430005008424	-0.243518	0.0838504588049194	-2.90418845547425	0.00368206452487206	0.0312852585264163	PREDICTED: Fanconi anemia group I protein [Wasmannia auropunctata]	Fanconi anemia group I protein [Apis mellifera]	OG0003155
Tame_g01483	119.401202881403	-0.242029	0.0888880241233779	-2.72285139356055	0.00647211635432421	0.0473976392162477	heparin sulfate O-sulfotransferase [Temnothorax curvispinosus]	Heparin sulfate O-sulfotransferase [Apis mellifera]	OG0003380
Tame_g02035	109.451447216209	-0.241311	0.0892687469014435	-2.703195750822	0.00686762882537253	0.0495528229531415	ankyrin repeat and LEM domain-containing protein 2 [Temnothorax curvispinosus]	Ankyrin repeat and LEM domain-containing protein 2 isoform X1 [Apis mellifera]	OG0003536
Tame_g00538	106.890417066578	-0.238819	0.0822074063963936	-2.90508173808774	0.00367157203890108	0.0312667564947591	uncharacterized protein LOC112451689 [Temnothorax curvispinosus]	Uncharacterized protein LOC100576185 isoform X1 [Apis mellifera]	OG0002866
Tame_g06524	114.803505989646	-0.235093	0.0829746368501974	-2.83331006187302	0.00460686766737854	0.0370178103979761	myc proto-oncogene protein isoform X1 [Temnothorax curvispinosus]	Protein max isoform X1 [Apis mellifera]	OG0005591
Tame_g06782	145.152628616194	-0.234264	0.078650238291738	-2.97855999982026	0.00289606322446531	0.0263878482856656	uncharacterized protein LOC112452051 [Temnothorax curvispinosus]	Uncharacterized protein LOC100579008 [Apis mellifera]	OG0005662
Tame_g05960	253.787647709419	-0.233804	0.0806929066455954	-2.89745379578714	0.00376205148451644	0.0317950805411191	U3 small nucleolar ribonucleoprotein protein MPP10 [Temnothorax curvispinosus]	U3 small nucleolar ribonucleoprotein protein MPP10 [Apis mellifera]	OG0005271
Tame_g08977	48.7012877882709	-0.233614	0.0843990950237985	-2.76796778397635	0.00564070312159589	0.0429395151505218	upstream stimulatory factor 2-like [Temnothorax curvispinosus]	Upstream stimulatory factor 1 [Apis mellifera]	OG0006780
Tame_g14398	274.968387833974	-0.232945	0.0861431539031521	-2.70416028212601	0.00684772496360467	0.0494652913375483	UDP-N-acetylglucosamine--dolichyl-phosphate N-acetylglucosaminephosphotransferase isoform X2 [Temnothorax curvispinosus]	UDP-N-acetylglucosamine--dolichyl-phosphate N-acetylglucosaminephosphotransferase [Apis mellifera]	OG0009441
Tame_g05995	94.5626558038364	-0.231522	0.0848817884130797	-2.72758200478883	0.00638003971115772	0.0469469421632128	uncharacterized protein LOC112460103, partial [Temnothorax curvispinosus]	E3 ubiquitin-protein ligase TRAIP [Apis mellifera]	OG0000198	same_expr
Tame_g01515	166.213509180888	-0.230033	0.0821732756433344	-2.79936601924187	0.00512030606156352	0.0400807229714517	polyadenylate-binding protein-interacting protein 1 isoform X1 [Temnothorax curvispinosus]	Polyadenylate-binding protein-interacting protein 1 isoform X1 [Apis mellifera]	OG0003407
Tame_g02946	261.657492874333	-0.224799	0.0805098128717272	-2.79219866515942	0.00523512031377107	0.0406296410693159	ADP-ribosylation factor-like protein 6-interacting protein 4 [Temnothorax curvispinosus]	ADP-ribosylation factor-like protein 6-interacting protein 4 [Apis mellifera]	OG0004045
Tame_g02527	193.448779689759	-0.222672	0.0700987310566018	-3.17655270216616	0.0014903670737695	0.0167870726680869	general transcription and DNA repair factor IIH helicase subunit XPB [Temnothorax curvispinosus]	General transcription and DNA repair factor IIH helicase subunit XPB [Apis mellifera]	OG0003809
Tame_g10747	116.591371367524	-0.220402	0.0803218607497258	-2.74399143370427	0.00606971217912947	0.0451785360327251	acyl-coenzyme A thioesterase 13-like [Temnothorax curvispinosus]	Acyl-coenzyme A thioesterase 13 [Apis mellifera]	OG0007607	same_expr
Tame_g12156	242.698921916085	-0.218884	0.0803260517290672	-2.724944978535	0.00643122035140725	0.0471524035902716	probable signal peptidase complex subunit 2 [Temnothorax curvispinosus]	Signal peptidase complex subunit 2 [Apis mellifera]	OG0008293
Tame_g15184	173.474094813826	-0.218613	0.0752259805610255	-2.90608985581151	0.00365976335975392	0.0312667564947591	PREDICTED: uncharacterized protein LOC105559083 isoform X1 [Vollenhovia emeryi]	Protein abrupt [Apis mellifera]	OG0009785
Tame_g05814	141.20388611757	-0.218181	0.0700367991658607	-3.11522943113349	0.00183801885942284	0.0195173876309279	DNA ligase 1 isoform X1 [Temnothorax curvispinosus]	DNA ligase [Apis mellifera]	OG0005187
Tame_g12988	128.729311217571	-0.214717	0.0782240070097974	-2.74489734516073	0.00605298285796109	0.0451372289197365	endoplasmic reticulum-Golgi intermediate compartment protein 2 [Temnothorax curvispinosus]	Endoplasmic reticulum-Golgi intermediate compartment protein 2 [Apis mellifera]	OG0001557
Tame_g15926	200.262823758038	-0.212922	0.0719861937943824	-2.95781062406513	0.00309832406705295	0.0276934471386587	TM2 domain-containing protein CG10795-like [Temnothorax curvispinosus]	TM2 domain-containing protein CG10795 [Apis mellifera]	OG0010088
Tame_g14257	259.472540672388	-0.211157	0.0716178050403518	-2.94839115543584	0.00319432603733522	0.0283920263988845	histidine--tRNA ligase, cytoplasmic isoform X2 [Temnothorax curvispinosus]	histidine--tRNA ligase [Apis mellifera]	OG0009330			1
Tame_g05469	247.933209447414	-0.210593	0.0732840351423371	-2.87365028913382	0.00405757975282454	0.0335792425838431	WW domain-containing adapter protein with coiled-coil isoform X3 [Temnothorax curvispinosus]	WW domain-containing adapter protein with coiled-coil homolog isoform X1 [Apis mellifera]	OG0005078
Tame_g12699	57.3724135240376	-0.205674	0.0681713317985902	-3.01702087714012	0.00255272230196099	0.0241748879905949	regulator of chromosome condensation isoform X2 [Temnothorax curvispinosus]	Regulator of chromosome condensation [Apis mellifera]	OG0008682
Tame_g14239	67.3425290911684	-0.204542	0.0727021309671707	-2.81342884699383	0.00490162325822162	0.0387021469172735	serine/threonine-protein kinase VRK1-like [Temnothorax curvispinosus]	non-specific serine/threonine protein kinase [Apis mellifera]	OG0001637
Tame_g08466	149.121676962906	-0.204354	0.0749229059668739	-2.72752893196477	0.00638106614883392	0.0469469421632128	uncharacterized protein LOC112467737 isoform X1 [Temnothorax curvispinosus]	Leucine-rich repeat-containing protein DDB_G0290503 [Apis mellifera]	OG0006419
Tame_g02165	146.443752707309	-0.187517	0.0687931091596646	-2.72580536992552	0.00641448101678605	0.0471350368541226	geranylgeranyl transferase type-1 subunit beta [Temnothorax curvispinosus]	Geranylgeranyl transferase type-1 subunit beta [Apis mellifera]	OG0003636
Tame_g12657	122.40595749015	-0.17961	0.0534802377362993	-3.35844570597494	0.00078382117479396	0.0105459576245006	PREDICTED: tubulin gamma-2 chain [Wasmannia auropunctata]	Tubulin gamma chain [Apis mellifera]	OG0000521
Tame_g04729	111.067384889857	-0.178347	0.0579412156946833	-3.07806222700907	0.00208351403365992	0.0211475012922038	U4/U6 small nuclear ribonucleoprotein Prp3 [Temnothorax curvispinosus]	U4/U6 small nuclear ribonucleoprotein Prp3 [Apis mellifera]	OG0004740
Tame_g00995	189.194391335758	-0.16948	0.0611942622894535	-2.76954803914518	0.00561341256399911	0.0427829431823836	pre-mRNA-processing factor 6 [Temnothorax curvispinosus]	Pre-mRNA-processing factor 6 [Apis mellifera]	OG0003137
Tame_g10862	145.08465648117	-0.166268	0.0556742928370162	-2.98644693893031	0.00282239813289882	0.0259938375076238	transmembrane protein 161B [Temnothorax curvispinosus]	Transmembrane protein 161B isoform X1 [Apis mellifera]	OG0007688
Tame_g08726	82.2121007436237	-0.155285	0.0551679879864813	-2.81476440452727	0.0048813004591312	0.0386375573655609	ubiquitin thioesterase otubain-like [Temnothorax curvispinosus]	ubiquitinyl hydrolase 1 [Apis mellifera]	OG0002179
Tame_g16222	97.6448507092894	-0.135037	0.0484440093386558	-2.78749267474017	0.00531176551591557	0.0410484670498504	protein FAM50 homolog [Temnothorax curvispinosus]	Protein FAM50 homolog [Apis mellifera]	OG0010318
Tame_g01316	83.7121641037981	0.167225	0.0609270504651599	2.74467581369177	0.00605707000274276	0.0451372289197365	PREDICTED: ADP-ribosylation factor-like protein 5B [Wasmannia auropunctata]	ADP-ribosylation factor-like protein 5B [Apis mellifera]	OG0003265
Tame_g07595	85.6576915404561	0.21324	0.074856974918775	2.84863471867116	0.00439072598221159	0.0358208185241465	E3 ubiquitin-protein ligase ZNRF1 [Temnothorax curvispinosus]	RING-type E3 ubiquitin transferase [Apis mellifera]	OG0006022
Tame_g11346	159.216540274452	0.242252	0.0812786767852578	2.9805055562556	0.00287773017519263	0.0263878482856656	E3 ubiquitin ligase Rnf157 isoform X2 [Temnothorax curvispinosus]	RING-type E3 ubiquitin transferase [Apis mellifera]	OG0007915
Tame_g14703	235.953571593155	0.247956	0.0825292051509912	3.00446841990356	0.00266045376135424	0.0249353869473614	facilitated trehalose transporter Tret1-like isoform X3 [Temnothorax curvispinosus]	Facilitated trehalose transporter Tret1 isoform X1 [Apis mellifera]	OG0009557
Tame_g13599	199.737250195345	0.249343	0.0829167997180741	3.00715116228718	0.00263708594667511	0.0247893869492472	C-terminal-binding protein [Ooceraea biroi]	C-terminal-binding protein isoform X1 [Apis mellifera]	OG0009077
Tame_g00606	243.513812453078	0.25572	0.0942942950077623	2.71193023373153	0.00668926701736475	0.048541043669908	ubiquitin-conjugating enzyme E2 L3 isoform X1 [Monomorium pharaonis]	Ubiquitin-conjugating enzyme E2 L3 [Apis mellifera]	OG0002911	opposite_expr
Tame_g02303	149.667792317703	0.266998	0.0962509629663557	2.77397860394762	0.00553753200532278	0.0422552202420554	myotubularin-related protein 10-B isoform X1 [Temnothorax curvispinosus]	Myotubularin-related protein 10-B isoform X1 [Apis mellifera]	OG0003738
Tame_g15519	46.3695448643826	0.269391	0.0945692206707445	2.84861001650529	0.00439106686209154	0.0358208185241465	semaphorin-1A-like isoform X1 [Temnothorax curvispinosus]	Semaphorin-1A isoform X1 [Apis mellifera]	OG0009920
Tame_g09861	129.002389552993	0.270954	0.0795821126355691	3.40470510333463	0.000662355392126625	0.00936717714554187	cyclin-K isoform X1 [Temnothorax curvispinosus]	Cyclin-K [Apis mellifera]	OG0007259
Tame_g00311	139.991985432137	0.277873	0.0807567295843302	3.44086239023315	0.000579863357938575	0.00854224631926179	baculoviral IAP repeat-containing protein 7-A-like [Temnothorax curvispinosus]	Inhibitor of apoptosis [Apis mellifera]	OG0002692
Tame_g12145	78.8988139431166	0.280528	0.0915745948135233	3.06338641461226	0.00218847267354784	0.0218386817807677	NF-kappa-B inhibitor cactus-like [Temnothorax curvispinosus]	NF-kappa-B inhibitor cactus 1 isoform X1 [Apis mellifera]	OG0010426
Tame_g00586	164.659624333888	0.280553	0.092160838265273	3.04417242264854	0.00233321373756647	0.0228036335189939	protein ABHD11 [Temnothorax curvispinosus]	sn-1-specific diacylglycerol lipase ABHD11 [Apis mellifera]	OG0001737
Tame_g05930	60.1090938035333	0.288979	0.095645503786007	3.02135196497366	0.00251648657049653	0.0241552345922171	carboxylesterase 5A-like [Temnothorax curvispinosus]	Carboxylic ester hydrolase [Apis mellifera]	OG0001817
Tame_g11319	316.315426104452	0.292871	0.103871941362724	2.81953948381219	0.00480926139307783	0.0381622687101587	nuclear migration protein nudC-like [Temnothorax curvispinosus]	Nuclear migration protein nudC [Apis mellifera]	OG0007891
Tame_g13701	206.132582066305	0.293115	0.107332591305366	2.73089966409464	0.00631616978422487	0.0466312117248342	PREDICTED: sodium/hydrogen exchanger 7 isoform X4 [Vollenhovia emeryi]	Sodium/hydrogen exchanger [Apis mellifera]	OG0009107
Tame_g08728	99.3964956535844	0.293206	0.105353358893906	2.78307257412418	0.00538467598504685	0.0414366118123799	uncharacterized protein LOC112460844 isoform X1 [Temnothorax curvispinosus]	Uncharacterized protein LOC100576559 [Apis mellifera]	OG0006595
Tame_g16152	131.826563086305	0.293702	0.0904013076995901	3.24887144962683	0.00115863825877578	0.0140182012905875	follistatin-related protein 5-like isoform X1 [Temnothorax curvispinosus]	Follistatin-like 5 [Apis mellifera]	OG0010277
Tame_g00514	116.891250589935	0.295299	0.0958697806697958	3.0802107369763	0.00206854177024727	0.0211271354563196	PREDICTED: neuroblastoma-amplified sequence-like [Wasmannia auropunctata]	Neuroblastoma-amplified sequence [Apis mellifera]	OG0002846
Tame_g04412	126.449222313707	0.299191	0.103223220971769	2.89848456357372	0.0037497076646879	0.0317328983750982	protein SDA1 homolog [Temnothorax curvispinosus]	Protein SDA1 [Apis mellifera]	OG0004608
Tame_g15149	105.043099423481	0.300004	0.0932218684939098	3.21816773438574	0.00129012348358352	0.0152892846359879	uncharacterized protein LOC112464178 [Temnothorax curvispinosus]	Neural/ectodermal development factor IMP-L2 isoform X1 [Apis mellifera]	OG0009759
Tame_g12303	275.095371344003	0.300161	0.105937136909237	2.8333923021162	0.004605682464521	0.0370178103979761	PREDICTED: acyl-CoA:lysophosphatidylglycerol acyltransferase 1-like [Wasmannia auropunctata]	Acyl-CoA:lysophosphatidylglycerol acyltransferase 1 isoform X1 [Apis mellifera]	OG0008404
Tame_g00293	52.2827742889727	0.300535	0.10689267290174	2.81155435012938	0.0049302760455243	0.0388320256852929	iodotyrosine deiodinase 1 isoform X2 [Temnothorax curvispinosus]	Iodotyrosine deiodinase 1 isoform X1 [Apis mellifera]	OG0002678
Tame_g06494	203.690682784624	0.301516	0.109257214581218	2.75968516886026	0.00578570885180509	0.0437295144096052	PREDICTED: ubiquitin carboxyl-terminal hydrolase 16 isoform X1 [Vollenhovia emeryi]	Ubiquitin carboxyl-terminal hydrolase [Apis mellifera]	OG0002156
Tame_g08512	229.506051834689	0.3019	0.102626240421527	2.94174027025719	0.00326373541602327	0.0287678839163048	activin receptor type-2A isoform X3 [Temnothorax curvispinosus]	Serine/threonine-protein kinase receptor [Apis mellifera]	OG0006456
Tame_g12636	200.159217755551	0.302135	0.101626150659566	2.97300331365539	0.00294901267606968	0.0265828848024184	PREDICTED: uncharacterized protein C14orf119 [Vollenhovia emeryi]	Uncharacterized protein C14orf119 [Apis mellifera]	OG0008646
Tame_g10852	149.717482222107	0.308379	0.0906906673028103	3.40034368091586	0.000673012045607733	0.00945085172681009	U11/U12 small nuclear ribonucleoprotein 48 kDa protein-like isoform X1 [Temnothorax curvispinosus]	U11/U12 small nuclear ribonucleoprotein 48 kDa protein [Apis mellifera]	OG0007682	opposite_expr
Tame_g02094	497.539802273118	0.309648	0.110712928805832	2.79685415965778	0.00516028205198326	0.0403440233155055	uncharacterized protein LOC112467522 [Temnothorax curvispinosus]	High mobility group protein B1-like 1 [Apis mellifera]	OG0003580
Tame_g11969	297.122346768143	0.312014	0.115556326301226	2.7000988768247	0.00693188710325076	0.0499033139424071	tRNA (adenine(58)-N(1))-methyltransferase non-catalytic subunit TRM6-like [Temnothorax curvispinosus]	tRNA (adenine(58)-N(1))-methyltransferase non-catalytic subunit TRM6 [Apis mellifera]	OG0001491
Tame_g14426	212.356647029756	0.313457	0.10076583961361	3.1107515175297	0.00186611897150927	0.0196948277523797	TBC1 domain family member 13 isoform X2 [Temnothorax curvispinosus]	TBC1 domain family member 13 isoform X1 [Apis mellifera]	OG0009463
Tame_g09160	107.450191179	0.313556	0.0942677654807969	3.32623150916033	0.000880287813114336	0.0114663223423296	activating signal cointegrator 1 complex subunit 1 isoform X1 [Temnothorax curvispinosus]	Activating signal cointegrator 1 complex subunit 1 [Apis mellifera]	OG0006897
Tame_g11496	40.1955339282143	0.314333	0.113279278578562	2.77484697670593	0.00552276867006297	0.0422278011141959	brefeldin A-inhibited guanine nucleotide-exchange protein 1-like isoform X2 [Temnothorax curvispinosus]	Brefeldin A-inhibited guanine nucleotide-exchange protein 1 [Apis mellifera]	OG0000011
Tame_g09764	211.217298525183	0.314599	0.115796752552413	2.71681869450118	0.00659127035858431	0.0480490773906421	solute carrier family 41 member 3-like [Temnothorax curvispinosus]	Solute carrier family 41 member 3 isoform X1 [Apis mellifera]	OG0007195
Tame_g02955	210.634546974091	0.317813	0.109183849362251	2.91080796387662	0.00360495508401018	0.0309607748375719	protein zntD [Temnothorax curvispinosus]	Zinc transporter ZIP1 [Apis mellifera]	OG0004051
Tame_g14546	154.012399178691	0.318925	0.114174723158562	2.79331062834589	0.00521715663078741	0.0405892234698424	hydroxymethylglutaryl-CoA synthase 1 [Temnothorax curvispinosus]	Hydroxymethylglutaryl-CoA synthase [Apis mellifera]	OG0009481
Tame_g16042	115.186746131463	0.320403	0.0953957585015204	3.35867056158469	0.000783183731042095	0.0105459576245006	TIP41-like protein isoform X1 [Temnothorax curvispinosus]	TIP41-like protein [Apis mellifera]	OG0010189
Tame_g01361	459.154126522488	0.321002	0.113703474194619	2.82314695502022	0.00475547685928045	0.0378771648716656	eukaryotic translation initiation factor 3 subunit J [Temnothorax curvispinosus]	Eukaryotic translation initiation factor 3 subunit J [Apis mellifera]	OG0003301
Tame_g00209	324.308827039622	0.32303	0.0882585431593759	3.66004352012096	0.000252172415326928	0.00480486602137894	ras-like GTP-binding protein Rho1 isoform X2 [Frieseomelitta varia]	Ras-like GTP-binding protein Rho1 isoform X2 [Apis mellifera]	OG0002614
Tame_g08335	254.767754674352	0.324361	0.0951748020645871	3.40805167844134	0.000654285020996295	0.00933603110677225	LMBR1 domain-containing protein 2 homolog [Temnothorax curvispinosus]	LMBR1 domain-containing protein 2 homolog [Apis mellifera]	OG0006354
Tame_g12890	107.751750322568	0.325185	0.0940684751111141	3.45689623383312	0.000546435217148649	0.00820168330644812	PREDICTED: serine/threonine-protein kinase rio2 [Vollenhovia emeryi]	non-specific serine/threonine protein kinase [Apis mellifera]	OG0008751
Tame_g12274	266.051997414783	0.32541	0.108762100072377	2.99194707334498	0.00277204317470892	0.0256041839823622	serine/threonine-protein kinase mig-15 isoform X4 [Temnothorax curvispinosus]	non-specific serine/threonine protein kinase [Apis mellifera]	OG0008383
Tame_g11349	290.21391134628	0.328087	0.0965242138539724	3.39900769862872	0.000676308126421836	0.00945939542098585	COP9 signalosome complex subunit 1 [Temnothorax curvispinosus]	LOW QUALITY PROTEIN: COP9 signalosome complex subunit 1 [Apis mellifera]	OG0007917
Tame_g12842	45.9013558257413	0.328219	0.114709917050051	2.86129905303147	0.00421908869111423	0.0346902847936059	uncharacterized protein LOC112590339 isoform X2 [Harpegnathos saltator]	Rootletin isoform X1 [Apis mellifera]	OG0001374		1	1
Tame_g01286	287.81325243208	0.329136	0.107756361502841	3.05444463744834	0.00225477626243269	0.0223510843210617	diacylglycerol kinase eta isoform X7 [Temnothorax curvispinosus]	Diacylglycerol kinase [Apis mellifera]	OG0003239
Tame_g08115	261.864821271192	0.329947	0.117348947204922	2.81167213700052	0.00492847115317404	0.0388320256852929	probable elongator complex protein 3 [Temnothorax curvispinosus]	Elongator complex protein 3 [Apis mellifera]	OG0006262
Tame_g01333	58.6982690088327	0.33149	0.104586919197065	3.1695197525286	0.00152691079411553	0.0169882172967679	protein big brother [Solenopsis invicta]	Protein big brother [Apis mellifera]	OG0003282		1	1
Tame_g11801	348.266620260053	0.331496	0.122090256733332	2.71517157816356	0.00662414415706274	0.0482334707271708	heparanase-like [Temnothorax curvispinosus]	Heparanase isoform X1 [Apis mellifera]	OG0008091
Tame_g01975	228.249510706467	0.332839	0.114123149416511	2.91649163532658	0.00353992214889792	0.0305672517714876	calcium uptake protein 3, mitochondrial [Temnothorax curvispinosus]	Uncharacterized protein LOC408562 isoform X1 [Apis mellifera]	OG0001142			2
Tame_g16067	320.295733030513	0.333006	0.106546995634888	3.12543969016827	0.00177539470907029	0.0190854931225056	NADH dehydrogenase [ubiquinone] 1 beta subcomplex subunit 9 [Temnothorax curvispinosus]	NADH dehydrogenase [ubiquinone] 1 beta subcomplex subunit 9 [Drosophila melanogaster]	OG0010209
Tame_g13130	267.239841116751	0.333833	0.12219917545378	2.73187945054444	0.0062974178090712	0.0466025114941485	PREDICTED: glutamic acid-rich protein [Wasmannia auropunctata]	Acidic leucine-rich nuclear phosphoprotein 32 family member B [Apis mellifera]	NA
Tame_g05840	71.5354888460472	0.334215	0.120456143341347	2.77458002794866	0.00552730331994425	0.0422278011141959	uncharacterized protein LOC112463866 isoform X2 [Temnothorax curvispinosus]	Rho guanine nucleotide exchange factor osg-1 isoform X1 [Apis mellifera]	OG0005204
Tame_g02708	262.907536315218	0.334846	0.106157717351962	3.15422805392645	0.00160923279550411	0.0177489731552654	far upstream element-binding protein 3 isoform X2 [Temnothorax curvispinosus]	Far upstream element-binding protein 3 [Apis mellifera]	OG0003868
Tame_g00280	93.963310679215	0.335539	0.120119674834539	2.79337440685143	0.00521612798448541	0.0405892234698424	dorsal-ventral patterning protein Sog isoform X1 [Temnothorax curvispinosus]	Dorsal-ventral patterning protein Sog isoform X1 [Apis mellifera]	OG0002669
Tame_g12322	148.618375671258	0.338659	0.11501056134769	2.94458628202391	0.00323386764187783	0.0285837967679313	CD109 antigen [Temnothorax curvispinosus]	CD109 antigen [Apis mellifera]	OG0002340
Tame_g12378	295.030857633874	0.339599	0.0979077412252997	3.46856499302384	0.000523245945489527	0.00796635693085013	chromodomain-helicase-DNA-binding protein 7 isoform X3 [Temnothorax curvispinosus]	Kismet, isoform C [Drosophila melanogaster]	OG0001874
Tame_g04492	236.148696969345	0.34	0.113902730468912	2.98500212549605	0.00283576353353415	0.0260415571824118	FK506-binding protein 2 isoform X1 [Temnothorax curvispinosus]	peptidylprolyl isomerase [Apis mellifera]	OG0004644
Tame_g00753	96.3407853297125	0.34336	0.12283132564991	2.79537942414867	0.00518388351364841	0.0404788155593355	lipopolysaccharide-induced tumor necrosis factor-alpha factor homolog [Temnothorax curvispinosus]	Lipopolysaccharide-induced tumor necrosis factor-alpha factor homolog [Apis mellifera]	OG0003025
Tame_g12146	39.5632515457975	0.346376	0.120875151617303	2.8655673520248	0.00416262713836228	0.0343147138711627	PREDICTED: NF-kappa-B inhibitor cactus-like isoform X2 [Trachymyrmex cornetzi]	NF-kappa-B inhibitor cactus [Apis mellifera]	OG0010427
Tame_g07594	205.831642613427	0.347342	0.113874033531721	3.05023036899625	0.00228665897643542	0.0225617019008295	xylosyltransferase oxt [Temnothorax curvispinosus]	protein xylosyltransferase [Apis mellifera]	OG0006021
Tame_g10219	52.9573891621713	0.347454	0.117329325102299	2.96135922745611	0.00306284472382641	0.0274534420034243	formin-J-like isoform X1 [Temnothorax curvispinosus]	Uncharacterized protein LOC552040 isoform X1 [Apis mellifera]	OG0007373
Tame_g07916	197.204729035172	0.347468	0.10679239943892	3.25367738073671	0.00113921577643558	0.0138622738073347	dnaJ homolog subfamily C member 13 isoform X1 [Temnothorax curvispinosus]	DnaJ homolog subfamily C member 13 isoform X1 [Apis mellifera]	OG0001998
Tame_g03511	612.771655627436	0.347711	0.122217593319766	2.84501592620971	0.00444092025792757	0.0360945294015978	hydroxyacylglutathione hydrolase, mitochondrial isoform X1 [Temnothorax curvispinosus]	hydroxyacylglutathione hydrolase [Apis mellifera]	OG0004279
Tame_g13098	94.3094893840196	0.349681	0.115840880854532	3.0186302503229	0.00253920224869442	0.0241748879905949	echinoderm microtubule-associated protein-like CG42247 isoform X2 [Temnothorax curvispinosus]	Echinoderm microtubule-associated protein-like CG42247 isoform X1 [Apis mellifera]	OG0000880	same_expr
Tame_g12958	199.842920473659	0.350505	0.109807049156971	3.19200942374391	0.00141286722977684	0.0162594702537068	probable nuclear transport factor 2 isoform X1 [Temnothorax curvispinosus]	NTF2-related export protein [Apis mellifera]	OG0008768
Tame_g09229	97.8599977195621	0.351064	0.112603628382935	3.11769523923851	0.00182271175632172	0.019430561506218	trophoblast glycoprotein-like [Temnothorax curvispinosus]	Leucine-rich repeat-containing protein 4C isoform X1 [Apis mellifera]	OG0006940
Tame_g15154	269.387807346258	0.351337	0.125953728073694	2.78941569332315	0.00528032420280794	0.0409305520422287	palmitoyltransferase app isoform X2 [Temnothorax curvispinosus]	Palmitoyltransferase [Apis mellifera]	OG0009762
Tame_g15581	39.1591497145499	0.351748	0.12015097940348	2.92755306165251	0.00341640759377074	0.0298578945904167	PREDICTED: general vesicular transport factor p115 [Vollenhovia emeryi]	General vesicular transport factor p115 [Apis mellifera]	OG0000333
Tame_g03367	225.395293709183	0.351989	0.127943457841289	2.751128805226	0.00593902858409232	0.0445707286664664	transcription initiation factor TFIID subunit 13 isoform X1 [Temnothorax curvispinosus]	Transcription initiation factor TFIID subunit 13 isoform X1 [Apis mellifera]	OG0004171
Tame_g06853	590.810640635362	0.352651	0.125331034266058	2.81375347112793	0.00489667651673069	0.0387021469172735	membralin isoform X2 [Temnothorax curvispinosus]	Membralin isoform X1 [Apis mellifera]	OG0005676
Tame_g02009	172.364344764463	0.35309	0.110441210425621	3.1970836948859	0.00138824639960945	0.0160050726215843	tumor necrosis factor alpha-induced protein 8-like protein isoform X1 [Temnothorax curvispinosus]	Tumor necrosis factor alpha-induced protein 8-like protein isoform X1 [Apis mellifera]	OG0003522
Tame_g12725	203.094606121232	0.353365	0.111928196515141	3.15706857829478	0.00159363862026611	0.0176074933669679	PREDICTED: TOX high mobility group box family member 3-like isoform X4 [Vollenhovia emeryi]	TOX high mobility group box family member 3 isoform X1 [Apis mellifera]	OG0008701			2
Tame_g02785	181.281187040931	0.353441	0.0938929605472577	3.76430241529879	0.000167014664478243	0.0035429377491318	protein ABHD18 [Temnothorax curvispinosus]	Protein ABHD18 isoform X1 [Apis mellifera]	OG0003921
Tame_g06164	352.61134633075	0.354789	0.110266007641422	3.21757585580049	0.00129278836846555	0.0152923888046742	phospholipase A-2-activating protein [Temnothorax curvispinosus]	Phospholipase A-2-activating protein [Apis mellifera]	OG0005401
Tame_g04515	234.050411020197	0.355571	0.12106826641083	2.93694932755453	0.00331458258809754	0.0291756619511103	dosage compensation regulator isoform X1 [Temnothorax curvispinosus]	RNA helicase [Apis mellifera]	OG0004661
Tame_g15794	47.6302486472831	0.355739	0.111015650491739	3.2044062536758	0.00135341357376207	0.0158038972172877	PREDICTED: uncharacterized protein LOC105561728 isoform X2 [Vollenhovia emeryi]	Uncharacterized protein LOC724358 isoform X1 [Apis mellifera]	OG0000292			1
Tame_g07162	240.536550658085	0.360186	0.122694336692489	2.93563780453516	0.00332862726690822	0.0292588175781822	solute carrier organic anion transporter family member 4A1-like isoform X2 [Temnothorax curvispinosus]	Solute carrier organic anion transporter family member [Apis mellifera]	OG0005815
Tame_g03617	110.159832279007	0.360616	0.105455152359228	3.41961759676131	0.000627092212608629	0.00911144940877013	coiled-coil domain-containing protein 25 [Temnothorax curvispinosus]	Coiled-coil domain-containing protein 25 [Apis mellifera]	OG0004316
Tame_g02175	159.542854504336	0.360688	0.12309619894012	2.93013448656459	0.00338815332249227	0.0297000106671361	uncharacterized protein LOC105428080 [Pogonomyrmex barbatus]	Uncharacterized protein LOC410487 [Apis mellifera]	OG0003646
Tame_g14967	396.157046335143	0.361308	0.132568261413101	2.72544717255149	0.00642144515281652	0.0471350368541226	serine/threonine-protein kinase/endoribonuclease IRE1 [Temnothorax curvispinosus]	non-specific serine/threonine protein kinase [Apis mellifera]	OG0009654
Tame_g12170	204.33760855882	0.361956	0.112997397894498	3.20322272486721	0.00135898834519398	0.0158399300894038	PREDICTED: ESF1 homolog [Wasmannia auropunctata]	ESF1 homolog isoform X1 [Apis mellifera]	OG0008305
Tame_g06314	301.433464095973	0.365499	0.123684166664669	2.95510145829597	0.00312566242817226	0.0278595457883589	RNA-binding protein 8A-like [Temnothorax curvispinosus]	RNA-binding protein 8A [Apis mellifera]	OG0001332
Tame_g08011	338.949750363078	0.365595	0.121546697399543	3.00785880874676	0.00263095339873582	0.024768324599933	PREDICTED: EH domain-containing protein 3 [Linepithema humile]	EH domain-containing protein 3 [Apis mellifera]	OG0006220
Tame_g13168	75.4859694423343	0.36649	0.12601074830145	2.90840068340802	0.0036328254714481	0.031125958467484	solute carrier family 46 member 3 [Temnothorax curvispinosus]	Solute carrier family 46 member 3 isoform X1 [Apis mellifera]	OG0008873
Tame_g13108	244.977374416037	0.36753	0.0998245583246446	3.6817572422904	0.000231631914092553	0.00449422408928355	phosphopantothenate--cysteine ligase [Temnothorax curvispinosus]	Phosphopantothenate--cysteine ligase [Apis mellifera]	OG0008827
Tame_g08357	280.772969522973	0.367537	0.10752605931399	3.41812073185009	0.000630551299342889	0.00912006470231397	phosphoglycerate kinase [Temnothorax curvispinosus]	Phosphoglycerate kinase [Apis mellifera]	OG0006365
Tame_g08219	550.872668458996	0.368341	0.13534441561991	2.72150538550439	0.00649853262237704	0.0474818158539696	transcription factor kayak isoform X3 [Temnothorax curvispinosus]	Transcription factor kayak isoform X1 [Apis mellifera]	OG0006317	opposite_expr
Tame_g08901	253.696014079134	0.368968	0.121326740243247	3.04111165131643	0.00235706408585686	0.0228663961012089	protein angel-like isoform X1 [Temnothorax curvispinosus]	Protein angel isoform X1 [Apis mellifera]	OG0006716
Tame_g02233	453.187430083236	0.369205	0.120100107213472	3.07414664667835	0.0021110563508881	0.0213140655488768	PREDICTED: rab11 family-interacting protein 4 [Wasmannia auropunctata]	Rab11 family-interacting protein 4 isoform X1 [Apis mellifera]	OG0003688	opposite_expr
Tame_g13330	368.07721289682	0.369664	0.10272575592767	3.59855497549365	0.000319990214008226	0.00568831765907361	proliferation-associated protein 2G4 [Temnothorax curvispinosus]	Proliferation-associated protein 2G4 [Apis mellifera]	OG0002225
Tame_g03888	175.662679807796	0.369707	0.114405941914934	3.23154054278072	0.00123124855858965	0.0146735315109822	NHL repeat-containing protein 2 [Temnothorax curvispinosus]	NHL repeat-containing protein 2 isoform X1 [Apis mellifera]	OG0004388
Tame_g02917	611.08292652295	0.370439	0.116696505666877	3.17437768746488	0.00150158161812262	0.0168755503680944	T-complex protein 1 subunit beta [Temnothorax curvispinosus]	T-complex protein 1 subunit beta [Apis mellifera]	OG0001824
Tame_g06449	389.923104162394	0.370483	0.134078061989059	2.76319078922161	0.00572392976159969	0.0434172693716572	heterogeneous nuclear ribonucleoprotein A1, A2/B1 homolog [Temnothorax curvispinosus]	Heterogeneous nuclear ribonucleoprotein A1, A2/B1 homolog isoform X1 [Apis mellifera]	OG0005533
Tame_g14400	173.314537512562	0.373864	0.110423111634922	3.38573663676467	0.000709874757152281	0.0098153172201028	E3 ubiquitin-protein ligase RNF14-like [Temnothorax curvispinosus]	RBR-type E3 ubiquitin transferase [Apis mellifera]	OG0009443
Tame_g14943	223.207198239872	0.373923	0.128570752006433	2.90830215734492	0.00363397032390644	0.031125958467484	nucleolar and coiled-body phosphoprotein 1-like [Temnothorax curvispinosus]	Uncharacterized protein LOC727239 [Apis mellifera]	OG0009636
Tame_g09483	476.203277749065	0.374564	0.11549915225239	3.24299981657843	0.0011827828733296	0.0142291686311334	methylcrotonoyl-CoA carboxylase beta chain, mitochondrial [Temnothorax curvispinosus]	methylcrotonoyl-CoA carboxylase [Apis mellifera]	OG0007056
Tame_g03084	271.291229677761	0.376629	0.119806166948727	3.14365237704496	0.00166853520666495	0.0181513812909671	probable ATP-dependent RNA helicase DDX56 [Temnothorax curvispinosus]	RNA helicase [Apis mellifera]	OG0004076
Tame_g16103	55.1361629509632	0.377663	0.120361041005701	3.13774971117154	0.00170250186349558	0.0183951135132188	PREDICTED: serine/threonine-protein kinase ICK isoform X1 [Wasmannia auropunctata]	Serine/threonine-protein kinase dyf-5 isoform X1 [Apis mellifera]	OG0010240
Tame_g00462	1061.81199659574	0.379949	0.138368745181331	2.74591386305296	0.00603426044803754	0.045072809262102	spectrin alpha chain isoform X2 [Temnothorax curvispinosus]	Spectrin alpha chain isoform X1 [Apis mellifera]	OG0002812
Tame_g03428	216.281497635089	0.380313	0.112342408211187	3.38529846282981	0.000711008994102355	0.0098153172201028	retinol dehydrogenase 12-like [Temnothorax curvispinosus]	Retinol dehydrogenase 12 [Apis mellifera]	OG0000078
Tame_g05959	714.458549962247	0.381018	0.138089338676016	2.75921732077431	0.00579399899101885	0.0437402248859359	spectrin beta chain, non-erythrocytic 5 isoform X4 [Temnothorax curvispinosus]	Spectrin beta chain, non-erythrocytic 5 isoform X1 [Apis mellifera]	OG0005270
Tame_g07810	248.906223365647	0.381602	0.125208286737325	3.04774140302874	0.00230568249344961	0.0226440793029526	tudor domain-containing protein 3-like isoform X1 [Temnothorax curvispinosus]	Survival of motor neuron-related-splicing factor 30 [Apis mellifera]	OG0001143
Tame_g14325	593.822867370383	0.383475	0.128984211809565	2.97303939439631	0.00294866603315996	0.0265828848024184	cartilage oligomeric matrix protein isoform X1 [Temnothorax curvispinosus]	Cartilage oligomeric matrix protein isoform X1 [Apis mellifera]	OG0009388
Tame_g08279	198.416192847191	0.383566	0.124071206923397	3.0914964507365	0.00199150363133759	0.0206415783547759	transformation/transcription domain-associated protein [Temnothorax curvispinosus]	Transformation/transcription domain-associated protein [Apis mellifera]	OG0000429
Tame_g07247	37.765923328442	0.38412	0.114675225244644	3.3496356006837	0.000809179373880353	0.0108185242339802	G-protein coupled receptor Mth2-like [Temnothorax curvispinosus]	G-protein coupled receptor Mth2 [Apis mellifera]	OG0005865
Tame_g02802	341.707728305456	0.384835	0.107104347956107	3.59308587510016	0.000326784830933187	0.00576082732426261	PREDICTED: ubiquitin carboxyl-terminal hydrolase 46 [Atta cephalotes]	Ubiquitin carboxyl-terminal hydrolase 46 isoform X1 [Apis mellifera]	OG0003933
Tame_g05122	114.715197792874	0.385602	0.10957341020951	3.51912196935444	0.000432977601478452	0.00708346903806906	meiosis regulator and mRNA stability factor 1 isoform X1 [Temnothorax curvispinosus]	Meiosis regulator and mRNA stability factor 1 [Apis mellifera]	OG0004926
Tame_g09830	134.330985495377	0.386415	0.0956700725959256	4.03904213709086	0.0000536699239704556	0.00159880249879379	activin receptor type-1-like [Temnothorax curvispinosus]	receptor protein serine/threonine kinase [Apis mellifera]	OG0007240
Tame_g01383	235.700985163453	0.386848	0.125361612870615	3.08585354568932	0.00202968767207799	0.0209300454272646	FAS-associated factor 2 [Temnothorax curvispinosus]	FAS-associated factor 2 [Apis mellifera]	OG0003318
Tame_g06163	195.212392216887	0.387186	0.126903109670211	3.05103636024463	0.00228052955848848	0.0225361647674234	neprilysin-2-like isoform X3 [Temnothorax curvispinosus]	Neprilysin-2 isoform X1 [Apis mellifera]	OG0005400
Tame_g08927	931.857720196181	0.387301	0.136985181448966	2.82731962050226	0.00469394516093545	0.0375279736233583	LOW QUALITY PROTEIN: calmodulin-like [Maniola jurtina]	Calmodulin [Apis mellifera]	OG0006740
Tame_g03239	241.945536311837	0.388007	0.114276879713791	3.39532797443361	0.000685464342677648	0.00956643657193103	protein MMS22-like isoform X1 [Temnothorax curvispinosus]	Protein MMS22-like [Apis mellifera]	OG0004095
Tame_g04091	285.269943183823	0.389744	0.118912585274903	3.27756553175144	0.00104706422594843	0.0130401501642579	E3 ubiquitin-protein ligase RNF181 [Temnothorax curvispinosus]	NA	OG0004540
Tame_g11723	709.332739882359	0.390196	0.12952386365212	3.01254303500952	0.0025906870036864	0.0244616203137392	PREDICTED: ras-related protein Rab-10 isoform X1 [Linepithema humile]	Ras-related protein Rab-10 [Apis mellifera]	OG0001547
Tame_g13864	322.285515862959	0.390264	0.139102368480853	2.80559011108846	0.00502245359705224	0.0394117073879661	PREDICTED: dehydrodolichyl diphosphate syntase complex subunit NUS1 [Wasmannia auropunctata]	ditrans,polycis-polyprenyl diphosphate synthase [(2E,6E)-farnesyldiphosphate specific] [Apis mellifera]	OG0009154
Tame_g03490	376.957869918868	0.392091	0.136016956885833	2.88266175916253	0.00394330613425975	0.0328901706925676	DNA repair protein REV1 [Temnothorax curvispinosus]	DNA repair protein REV1 [Apis mellifera]	OG0004260
Tame_g11448	233.081050709538	0.392136	0.142569637676848	2.7504887580359	0.00595064333814553	0.0446052935264525	stress response protein NST1-like isoform X1 [Temnothorax curvispinosus]	Trichohyalin isoform X1 [Apis mellifera]	NA			1
Tame_g12662	210.794377578091	0.392758	0.113107887981274	3.4724209215456	0.00051578694125431	0.00792866689406384	pre-mRNA-splicing factor ATP-dependent RNA helicase DHX15 isoform X2 [Temnothorax curvispinosus]	RNA helicase [Apis mellifera]	OG0008669
Tame_g00314	639.353729641565	0.392841	0.131183351931017	2.994598703171	0.00274806127310393	0.0255308933460342	dynein heavy chain, cytoplasmic isoform X3 [Temnothorax curvispinosus]	Dynein heavy chain, cytoplasmic isoform X1 [Apis mellifera]	OG0002694
Tame_g14143	409.134286028197	0.393331	0.11010110892309	3.57245607939636	0.000353648809158287	0.0060663639393082	E3 ubiquitin-protein ligase UBR2-like [Temnothorax curvispinosus]	E3 ubiquitin-protein ligase [Apis mellifera]	OG0009259
Tame_g08546	452.831406012821	0.393431	0.122648891318628	3.20778158327941	0.00133763043498897	0.0156935696971161	uncharacterized protein LOC112464448 [Temnothorax curvispinosus]	Uncharacterized protein LOC410600 isoform X1 [Apis mellifera]	OG0006484
Tame_g11229	65.7112261200062	0.3947	0.139496213838207	2.82947086037496	0.00466250456824334	0.0374176280861294	PREDICTED: transcription factor Sox-13-like isoform X4 [Linepithema humile]	Transcription factor SOX-5 isoform X1 [Apis mellifera]	OG0007860
Tame_g01120	115.289218889745	0.395219	0.136706719388595	2.89099823424776	0.00384020278015202	0.0323267863662533	CD82 antigen-like [Temnothorax curvispinosus]	Tetraspanin [Apis mellifera]	OG0003164
Tame_g09320	202.101025069317	0.395364	0.129914389587963	3.04326685737028	0.00234024702110392	0.0228036335189939	jmjC domain-containing protein 5 [Temnothorax curvispinosus]	JmjC domain-containing protein 5-like isoform X1 [Apis mellifera]	OG0002066
Tame_g12498	420.044739724831	0.399253	0.137425387468055	2.90523538197491	0.00366977008238335	0.0312667564947591	lissencephaly-1 homolog [Temnothorax curvispinosus]	Lissencephaly-1 homolog [Apis mellifera]	OG0008567	opposite_expr
Tame_g12320	872.480081501889	0.399573	0.125519069481442	3.18336816107438	0.00145572389692683	0.0165728566727055	1-acylglycerol-3-phosphate O-acyltransferase ABHD5 [Temnothorax curvispinosus]	Protein ABHD4 isoform X1 [Apis mellifera]	OG0008418
Tame_g05449	348.867288802711	0.399775	0.136745592744831	2.92349795724953	0.00346122496370378	0.0301330173310682	uncharacterized protein LOC112462483 isoform X3 [Temnothorax curvispinosus]	Uncharacterized protein LOC410718 isoform X1 [Apis mellifera]	OG0005066			2
Tame_g08349	312.936392955838	0.401481	0.107075651230543	3.74950569564828	0.000177183472817856	0.0036970348229929	prolactin regulatory element-binding protein [Temnothorax curvispinosus]	Prolactin regulatory element-binding protein [Apis mellifera]	OG0006360
Tame_g01792	598.101199879239	0.402729	0.118115653964724	3.40961796527235	0.000650539370373516	0.00930344393945406	26S proteasome non-ATPase regulatory subunit 2 [Temnothorax curvispinosus]	26S proteasome non-ATPase regulatory subunit 2 [Apis mellifera]	OG0003485
Tame_g03706	218.541500615128	0.403137	0.135578176740092	2.97346725230145	0.00294455825541398	0.0265828848024184	putative nuclease HARBI1 [Temnothorax curvispinosus]	DDE Tnp4 domain-containing protein [Drosophila melanogaster]	OG0004322			1
Tame_g11065	583.627062894273	0.403666	0.117277019924674	3.44199085673841	0.000577449767287701	0.00852642765433627	diacylglycerol O-acyltransferase 1 [Temnothorax curvispinosus]	O-acyltransferase [Apis mellifera]	OG0007811			1
Tame_g01354	428.758907074159	0.40393	0.111841317214096	3.6116344373198	0.000304273280223414	0.00545463424039945	eukaryotic peptide chain release factor GTP-binding subunit ERF3A isoform X1 [Temnothorax curvispinosus]	Eukaryotic peptide chain release factor GTP-binding subunit [Apis mellifera]	OG0003294
Tame_g06465	48.6178604016388	0.404033	0.132566554653833	3.04777789115468	0.00230540256574151	0.0226440793029526	serine-protein kinase ATM [Temnothorax curvispinosus]	non-specific serine/threonine protein kinase [Apis mellifera]	OG0005547
Tame_g09842	166.439957087632	0.404056	0.127855145026532	3.16026190840946	0.0015762737541489	0.0174459237763541	inosine-5'-monophosphate dehydrogenase 1b [Temnothorax curvispinosus]	Inosine-5'-monophosphate dehydrogenase [Apis mellifera]	OG0007247
Tame_g15300	76.6004022728296	0.404089	0.14143136675185	2.85713712455901	0.00427481116838467	0.0350578586025774	arfGAP with SH3 domain, ANK repeat and PH domain-containing protein isoform X2 [Temnothorax curvispinosus]	ArfGAP with SH3 domain, ANK repeat and PH domain-containing protein isoform X1 [Apis mellifera]	OG0009868
Tame_g01665	157.174336110342	0.405397	0.11289914690609	3.59079169370211	0.00032967504482855	0.00577975753523111	PREDICTED: nuclear hormone receptor FTZ-F1 isoform X1 [Cyphomyrmex costatus]	Nuclear hormone receptor FTZ-F1 [Apis mellifera]	OG0003476			1
Tame_g01561	208.950258867823	0.405992	0.143677634586731	2.82571321057362	0.00471754804676237	0.0376693547924664	U3 small nucleolar ribonucleoprotein protein IMP4 [Temnothorax curvispinosus]	U3 small nucleolar ribonucleoprotein protein IMP4 [Apis mellifera]	OG0003437
Tame_g07539	212.688528884604	0.407019	0.128414528157783	3.16956779839884	0.00152665836859437	0.0169882172967679	spectrin beta chain isoform X1 [Temnothorax curvispinosus]	Spectrin beta chain [Apis mellifera]	OG0005986
Tame_g15987	698.645516385921	0.40703	0.133742365365922	3.04339133474429	0.00233927908904018	0.0228036335189939	extended synaptotagmin-2 isoform X1 [Temnothorax curvispinosus]	Extended synaptotagmin-1 isoform X1 [Apis mellifera]	OG0010140
Tame_g04350	82.9631770078118	0.407035	0.127213291189821	3.19962548369446	0.00137606270610195	0.0159177897345211	DNA repair protein XRCC4-like isoform X1 [Temnothorax curvispinosus]	Uncharacterized protein LOC102654398 [Apis mellifera]	OG0004582
Tame_g15866	84.6711787112411	0.407996	0.136988851018719	2.97831800081236	0.00289835102949093	0.0263878482856656	PREDICTED: uncharacterized protein LOC105673904 [Linepithema humile]	Uncharacterized protein LOC409642 [Apis mellifera]	OG0010046
Tame_g05044	271.973839698038	0.410763	0.120776263719582	3.40102412285745	0.000671339033177188	0.00945085172681009	serine/threonine-protein kinase SMG1 isoform X1 [Temnothorax curvispinosus]	non-specific serine/threonine protein kinase [Apis mellifera]	OG0004860	opposite_expr
Tame_g09589	523.768662632725	0.412165	0.124315294746011	3.31548121142074	0.000914854906890209	0.0116676084718423	syntaxin-6 isoform X2 [Temnothorax curvispinosus]	Gamma-soluble NSF attachment protein [Apis mellifera]	OG0007134
Tame_g03401	187.953994068512	0.412245	0.140080998669962	2.94290377941778	0.00325149460559481	0.02869973879335	mitogen-activated protein kinase kinase kinase 12 isoform X2 [Temnothorax curvispinosus]	Mitogen-activated protein kinase kinase kinase 12 isoform X1 [Apis mellifera]	OG0004200			1
Tame_g13944	170.384618169911	0.413658	0.137812191836344	3.00160587548615	0.00268559630794714	0.0250603151081754	dihydrofolate reductase isoform X1 [Temnothorax curvispinosus]	dihydrofolate reductase [Apis mellifera]	OG0001628
Tame_g09185	339.164452366983	0.414011	0.121045658280246	3.42028853489604	0.000625547486998659	0.00910980367793928	E3 ubiquitin-protein ligase Bre1 isoform X1 [Temnothorax curvispinosus]	E3 ubiquitin protein ligase [Apis mellifera]	OG0006908
Tame_g12192	327.952786396881	0.416733	0.124660332757945	3.34294805940969	0.000828934138470808	0.0109475015116092	zinc finger protein 574-like isoform X2 [Temnothorax curvispinosus]	Protein bric-a-brac 1-like isoform X1 [Apis mellifera]	OG0008323
Tame_g11126	457.801971647537	0.417592	0.147261015989212	2.83572485671979	0.00457218169483068	0.0368787887273795	UDP-glucuronosyltransferase 2B17-like isoform X1 [Temnothorax curvispinosus]	UDP-glucuronosyltransferase [Drosophila melanogaster]	OG0000143
Tame_g10828	379.852877353995	0.417889	0.116117138465148	3.59885646367084	0.000319619528748641	0.00568831765907361	neuroplastin isoform X2 [Temnothorax curvispinosus]	Basigin [Apis mellifera]	OG0007667
Tame_g05164	380.307693646035	0.417921	0.126148368528523	3.31293434000894	0.000923226512900018	0.0117508270561914	PREDICTED: ras-related protein Rab-7a [Acromyrmex echinatior]	Ras-related protein Rab-7a [Apis mellifera]	OG0004957
Tame_g15965	108.246125152195	0.418256	0.139476748897373	2.99875227766715	0.00271087621736301	0.0252222459755822	beclin 1-associated autophagy-related key regulator [Temnothorax curvispinosus]	Beclin 1-associated autophagy-related key regulator [Apis mellifera]	OG0010124
Tame_g00393	362.226699059168	0.418547	0.125885750688255	3.3248166779236	0.000884766902544708	0.0114663223423296	FACT complex subunit spt16 isoform X1 [Temnothorax curvispinosus]	FACT complex subunit [Apis mellifera]	OG0002223
Tame_g05448	173.88681480406	0.419069	0.118626736697887	3.53266901984901	0.000411387160488987	0.00681788512852061	syntaxin-17 [Temnothorax curvispinosus]	Syntaxin-17 [Apis mellifera]	OG0005065
Tame_g15856	467.350374024177	0.421296	0.145582364420596	2.89386487486826	0.00380531882002697	0.0321181020830923	protein PRRC2C isoform X5 [Pogonomyrmex barbatus]	Protein PRRC2C isoform X1 [Apis mellifera]	OG0010037
Tame_g14626	988.937574788157	0.421615	0.12399564267661	3.40024021818085	0.000673266770156285	0.00945085172681009	uncharacterized protein LOC112463896 [Temnothorax curvispinosus]	Uncharacterized protein LOC552534 [Apis mellifera]	OG0009504
Tame_g07528	445.881511301306	0.421638	0.142963035431242	2.94927709982184	0.00318518245982138	0.0283503512927319	ubiquitin carboxyl-terminal hydrolase MINDY-3 homolog isoform X1 [Temnothorax curvispinosus]	Ubiquitin carboxyl-terminal hydrolase MINDY [Apis mellifera]	OG0005979
Tame_g06280	443.57664296182	0.423285	0.144986921343711	2.91946814754179	0.00350629224747785	0.0303913762077431	amphiphysin isoform X3 [Temnothorax curvispinosus]	Amphiphysin isoform X1 [Apis mellifera]	OG0005486
Tame_g03506	83.5674533782829	0.423297	0.138923911813721	3.04697100624332	0.00231160005593144	0.0226672153404433	ras-related protein M-Ras-like [Temnothorax curvispinosus]	Ras-related protein M-Ras [Apis mellifera]	OG0004274
Tame_g05050	395.153385392022	0.424687	0.0997177755202437	4.2588912422107	0.0000205443389777805	0.000778239126515448	solute carrier family 12 member 9 [Temnothorax curvispinosus]	Solute carrier family 12 member 9 [Apis mellifera]	OG0004866
Tame_g08616	739.84522016372	0.424898	0.137254293886871	3.09569850249192	0.00196349898387447	0.0204512398254945	PREDICTED: BCL2/adenovirus E1B 19 kDa protein-interacting protein 3 [Acromyrmex echinatior]	BCL2/adenovirus E1B 19 kDa protein-interacting protein 3 isoform X1 [Apis mellifera]	OG0001413
Tame_g02692	248.576650400038	0.424908	0.137063880816079	3.10006918453411	0.0019347544481983	0.0202180251368374	coiled-coil domain-containing protein 43-like [Temnothorax curvispinosus]	Coiled-coil domain-containing protein 43 [Apis mellifera]	OG0003859
Tame_g08410	212.416606815613	0.425342	0.14851807323513	2.86390506431391	0.00418453406293903	0.0344506788829805	PREDICTED: elongation of very long chain fatty acids protein AAEL008004 [Vollenhovia emeryi]	Elongation of very long chain fatty acids protein [Apis mellifera]	OG0001923
Tame_g04102	139.700597386835	0.426133	0.134257177462985	3.17400217867107	0.00150352562204738	0.0168755503680944	transmembrane protein 43 homolog isoform X1 [Temnothorax curvispinosus]	Transmembrane protein 43 homolog isoform X1 [Apis mellifera]	OG0004546
Tame_g13417	486.469142063103	0.426165	0.138153689528989	3.08471385110518	0.00203748075827369	0.0209300454272646	RNA-binding protein 1 isoform X2 [Monomorium pharaonis]	RNA-binding protein 1 isoform X1 [Apis mellifera]	OG0009023
Tame_g06039	213.416505618534	0.42672	0.115211392689077	3.70380368933202	0.000212390643247664	0.00422290897750223	transcriptional regulator ATRX [Temnothorax curvispinosus]	DNA helicase [Apis mellifera]	OG0005329
Tame_g11957	2082.33685299832	0.427105	0.146422189030216	2.91694073364325	0.00353482931775872	0.0305647469812724	serine-arginine protein 55 isoform X14 [Monomorium pharaonis]	Serine-arginine protein 55 isoform X4 [Apis mellifera]	OG0008169
Tame_g02818	431.253495991687	0.427783	0.131071124376883	3.26374843997715	0.0010994874061067	0.0135453282711808	uncharacterized protein LOC112451782 [Temnothorax curvispinosus]	Uncharacterized protein LOC724535 isoform X1 [Apis mellifera]	OG0001190
Tame_g06217	134.229766819668	0.428147	0.124095947491766	3.4501249917555	0.000560327056383758	0.00835110395041273	ras-related protein Rab-40C isoform X2 [Temnothorax curvispinosus]	Ras-related protein Rab-40C [Apis mellifera]	OG0005436	opposite_expr
Tame_g15623	318.093591237602	0.428221	0.123111456632665	3.47831834947366	0.000504570291720215	0.00779389644783362	tumor susceptibility gene 101 protein [Temnothorax curvispinosus]	Tumor susceptibility gene 101 protein [Apis mellifera]	OG0009933
Tame_g13174	250.457248282019	0.428649	0.113760098620764	3.76800763661033	0.000164555669752626	0.00350244910470137	protein LTV1 homolog [Temnothorax curvispinosus]	Protein LTV1 homolog [Apis mellifera]	OG0008876	opposite_expr
Tame_g10217	84.8885213326168	0.429516	0.120337537181463	3.56925623881664	0.000357996144424041	0.00612442866428656	uncharacterized protein LOC112467764 [Temnothorax curvispinosus]	Uncharacterized protein LOC102655422 [Apis mellifera]	OG0007371
Tame_g00768	44.3649798486088	0.431102	0.135584710839429	3.17957619533052	0.00147490587759756	0.0167181117138249	2-oxoglutarate dehydrogenase, mitochondrial-like [Temnothorax curvispinosus]	2-oxoglutarate dehydrogenase, mitochondrial [Apis mellifera]	OG0003039
Tame_g06218	417.536408969709	0.432078	0.139227747361499	3.1033899087074	0.00191317400103711	0.0200583844194401	forkhead box protein K1 isoform X1 [Temnothorax curvispinosus]	Forkhead box protein K1 isoform X1 [Apis mellifera]	OG0005437
Tame_g02519	93.2571950158096	0.432941	0.135188122813061	3.20250994379816	0.00136235596694302	0.0158501524197905	nuclear factor 1 X-type isoform X5 [Temnothorax curvispinosus]	Nuclear factor 1 X-type isoform X1 [Apis mellifera]	OG0003805			1
Tame_g00213	103.937620999152	0.433169	0.148020222732993	2.92642029910929	0.00342887350970927	0.0298922616654655	uncharacterized protein LOC112462719 [Temnothorax curvispinosus]	Uncharacterized protein LOC100576169 [Apis mellifera]	OG0001694
Tame_g05094	134.411184871326	0.433776	0.10305172583643	4.20930081859329	0.0000256162149830983	0.000920503489261026	guanine nucleotide-binding protein G(I)/G(S)/G(T) subunit beta-1 [Temnothorax curvispinosus]	Guanine nucleotide-binding protein G(I)/G(S)/G(T) subunit beta-1 [Apis mellifera]	OG0004900
Tame_g10211	105.377849182935	0.435314	0.142107843166002	3.0632652920869	0.0021893587328928	0.0218386817807677	uncharacterized protein LOC112467767 [Temnothorax curvispinosus]	Uncharacterized protein LOC724680 isoform X1 [Apis mellifera]	OG0007365
Tame_g12282	283.212534452083	0.435394	0.136923540319291	3.17983509837847	0.00147358882240212	0.0167181117138249	dual 3',5'-cyclic-AMP and -GMP phosphodiesterase 11-like isoform X2 [Temnothorax curvispinosus]	Phosphodiesterase [Apis mellifera]	OG0008388
Tame_g12960	166.057528156465	0.436818	0.132485070536554	3.29710902309783	0.000976855745696593	0.0122503427519643	uncharacterized protein LOC112458155 isoform X1 [Temnothorax curvispinosus]	Uncharacterized protein LOC412265 isoform X1 [Apis mellifera]	OG0008770
Tame_g08537	44.8848131185042	0.437018	0.1243698512721	3.51385905326741	0.000441647087855393	0.0071517609850171	dopamine receptor 1-like [Temnothorax curvispinosus]	Dopamine receptor, D1 isoform X1 [Apis mellifera]	OG0006476
Tame_g01359	334.235873958444	0.43803	0.152251456991585	2.87701497325375	0.00401456545487092	0.0333163010566704	uncharacterized protein LOC112460493 isoform X1 [Temnothorax curvispinosus]	Uncharacterized protein LOC726215 [Apis mellifera]	OG0003299
Tame_g10887	1359.54290496968	0.438414	0.121366441351261	3.61231445087983	0.000303476246329127	0.00545463424039945	PREDICTED: heat shock 70 kDa protein cognate 4 [Cyphomyrmex costatus]	Heat shock protein Hsp70Ab-like [Apis mellifera]	OG0000058	opposite_expr
Tame_g12635	613.632266692563	0.439127	0.141190406511432	3.11017640130801	0.00186975643971052	0.0197005463283406	uncharacterized protein LOC112464430 [Temnothorax curvispinosus]	Cell division cycle protein 16 homolog isoform X1 [Apis mellifera]	OG0008645
Tame_g13006	145.395319944038	0.439316	0.132171853713665	3.32382462634449	0.000887920141806139	0.0114663223423296	group XV phospholipase A2-like isoform X1 [Temnothorax curvispinosus]	Group XV phospholipase A2 isoform X1 [Apis mellifera]	OG0008796			1
Tame_g00706	742.346491921767	0.443862	0.153697677837415	2.88788849212178	0.0038783733661139	0.0324762738183538	uncharacterized protein LOC112464867 [Temnothorax curvispinosus]	Beta-hexosaminidase [Apis mellifera]	OG0002989
Tame_g01468	244.661322190412	0.444351	0.126870186254432	3.50240611910499	0.000461076238662924	0.00737258588655992	60S ribosome subunit biogenesis protein NIP7 homolog [Temnothorax curvispinosus]	60S ribosome subunit biogenesis protein NIP7 homolog [Apis mellifera]	OG0003371	opposite_expr
Tame_g09435	96.6622035661059	0.445713	0.125466493853539	3.55244785634795	0.000381664654516617	0.00647710363025001	uncharacterized protein C9orf85 homolog isoform X2 [Temnothorax curvispinosus]	Uncharacterized protein C9orf85 homolog [Apis mellifera]	OG0007030
Tame_g02899	60.1196017164813	0.447032	0.147288852804816	3.03507228470574	0.00240478043895715	0.0232057347932245	microprocessor complex subunit DGCR8 [Temnothorax curvispinosus]	Microprocessor complex subunit DGCR8 isoform X1 [Apis mellifera]	OG0004012
Tame_g02108	226.351733353346	0.4473	0.140276590795191	3.18869879616685	0.00142914704834685	0.0163526916121535	monocarboxylate transporter 12 [Temnothorax curvispinosus]	Monocarboxylate transporter 12 [Apis mellifera]	OG0003589
Tame_g00573	537.850727685137	0.448476	0.127144149750232	3.5273006571782	0.000419819752230425	0.00690370259223366	endoplasmic reticulum junction formation protein lunapark-B isoform X1 [Temnothorax curvispinosus]	Endoplasmic reticulum junction formation protein lunapark [Apis mellifera]	OG0002892
Tame_g05070	595.065569995319	0.448493	0.121885806496372	3.67961765618898	0.000233583902735771	0.00451153561162118	NAD kinase-like isoform X11 [Temnothorax curvispinosus]	NAD(+) kinase [Apis mellifera]	OG0004880
Tame_g01443	98.1280563803644	0.448516	0.149798689111178	2.99412509419871	0.00275233074080771	0.0255332840153065	PREDICTED: PHD finger-like domain-containing protein 5A [Linepithema humile]	PHD finger-like domain-containing protein 5A [Apis mellifera]	OG0003352
Tame_g11956	169.952239346314	0.448647	0.106997952608038	4.1930411003474	0.000027523955160587	0.000967748346088265	putative DNA helicase Ino80 [Temnothorax curvispinosus]	Chromatin-remodeling ATPase INO80 [Apis mellifera]	OG0008168
Tame_g12925	160.572339046543	0.449828	0.120638879054576	3.72871717393965	0.000192457006225589	0.00390062543827914	phosducin-like protein [Temnothorax curvispinosus]	Phosducin-like protein [Apis mellifera]	NA
Tame_g00363	52.0441258680575	0.4501	0.157880246194769	2.85089371342387	0.00435965397539145	0.0356617453719681	PREDICTED: uncharacterized protein LOC108762690 [Trachymyrmex cornetzi]	Uncharacterized protein LOC107964525 [Apis mellifera]	OG0002735
Tame_g08963	754.005258516449	0.450617	0.150219198497016	2.99972650861204	0.00270222120272291	0.0251785296253713	flocculation protein FLO11-like [Temnothorax curvispinosus]	Titin [Apis mellifera]	OG0006768	opposite_expr
Tame_g14118	173.122041225369	0.450875	0.125639797511993	3.58863481089712	0.000332414090725508	0.00578458655554941	host cell factor isoform X1 [Temnothorax curvispinosus]	Host cell factor 1 isoform X1 [Apis mellifera]	OG0009237
Tame_g06719	423.183487240996	0.450952	0.143393272896104	3.1448608592111	0.00166165839728962	0.0181075240416971	PREDICTED: DNA-directed RNA polymerase II subunit RPB1 [Wasmannia auropunctata]	DNA-directed RNA polymerase subunit [Apis mellifera]	OG0005649			1
Tame_g13517	314.080765638735	0.451638	0.146168173053952	3.08985168570978	0.00200256467466959	0.0207224741294265	uncharacterized protein LOC105279197 [Ooceraea biroi]	Cell division protein kinase 5 [Apis mellifera]	OG0009066
Tame_g09349	311.453178399573	0.451879	0.129420691847281	3.49155361587126	0.000480220073035968	0.00760228991244005	protein spinster isoform X1 [Temnothorax curvispinosus]	Protein spinster isoform X1 [Apis mellifera]	OG0007005
Tame_g03851	501.513838643062	0.452209	0.12080538316663	3.74328367684369	0.000181630975757081	0.00375637134683252	autophagy-related protein 2 homolog B isoform X1 [Temnothorax curvispinosus]	Autophagy-related protein 2 [Apis mellifera]	OG0004359
Tame_g02828	739.956135498639	0.4525	0.141926334834715	3.18827450107431	0.00143124595034091	0.0163526916121535	V-type proton ATPase 16 kDa proteolipid subunit [Temnothorax curvispinosus]	NA	OG0003951
Tame_g02067	173.125020971585	0.454895	0.158513610509464	2.8697523945794	0.00410793338550126	0.0339518026822468	PREDICTED: sm-like protein LSM3A [Linepithema humile]	U6 snRNA-associated Sm-like protein LSm3 [Apis mellifera]	OG0003560
Tame_g09918	290.417173266122	0.454935	0.117443303785218	3.87365366441781	0.000107215750663107	0.00266682276552235	PREDICTED: tetratricopeptide repeat protein 37 [Vollenhovia emeryi]	Tetratricopeptide repeat protein 37 isoform X1 [Apis mellifera]	OG0007281
Tame_g14214	5493.78816064392	0.455163	0.168118826130496	2.70738755736569	0.00678150389830004	0.0490426031917971	PREDICTED: 40S ribosomal protein S11 [Linepithema humile]	Small ribosomal subunit protein uS17 [Apis mellifera]	NA
Tame_g14355	728.097583316058	0.455982	0.146387769034321	3.1148947289329	0.00184010568487693	0.0195173876309279	ATP synthase subunit O, mitochondrial isoform X2 [Temnothorax curvispinosus]	ATP synthase subunit O, mitochondrial [Apis mellifera]	OG0009409	opposite_expr
Tame_g12245	2171.66264918251	0.457552	0.165564513836328	2.76358938146736	0.00571694322284034	0.0434160222794224	nidogen-2 isoform X1 [Temnothorax curvispinosus]	LOW QUALITY PROTEIN: nidogen-2 [Apis mellifera]	OG0008362	opposite_expr
Tame_g02787	150.683379966361	0.458662	0.129296770710828	3.54735918859817	0.000389113693228213	0.00652167759888045	cell cycle checkpoint protein RAD17 [Temnothorax curvispinosus]	Cell cycle checkpoint protein RAD17 [Apis mellifera]	OG0003923
Tame_g08735	114.592241492658	0.458835	0.10659476055362	4.30447519994925	0.0000167382040405021	0.000682832887908689	PREDICTED: protein tramtrack, alpha isoform isoform X1 [Wasmannia auropunctata]	Probable serine/threonine-protein kinase dyrk2 [Apis mellifera]	OG0006601
Tame_g06270	102.490554756504	0.459391	0.144541646575721	3.17826010511817	0.00148161769431132	0.0167181117138249	cadherin-87A [Temnothorax curvispinosus]	Cadherin-87A [Apis mellifera]	OG0005477			1
Tame_g08796	135.173115390252	0.460543	0.144899817663061	3.17835737374004	0.00148112068082705	0.0167181117138249	ribosomal protein S6 kinase beta-2-like [Temnothorax curvispinosus]	Ribosomal protein S6 kinase [Apis mellifera]	OG0002073
Tame_g13488	101.630242713389	0.460765	0.111076270406675	4.14818261233173	0.0000335125042463959	0.00111079988033366	nuclear cap-binding protein subunit 1 [Temnothorax curvispinosus]	Nuclear cap-binding protein subunit 1 [Apis mellifera]	OG0000432
Tame_g11650	192.186224331165	0.46227	0.119191428170087	3.87838566603537	0.000105151925625375	0.00263459391606254	diacylglycerol kinase epsilon [Temnothorax curvispinosus]	Diacylglycerol kinase [Apis mellifera]	OG0008007
Tame_g12102	242.794015131646	0.463311	0.133392996938894	3.473280418669	0.000514137872763665	0.00792245380694423	uncharacterized protein LOC112458337 isoform X2 [Temnothorax curvispinosus]	Uncharacterized protein LOC724652 isoform X1 [Apis mellifera]	OG0008257
Tame_g06507	2392.78437358528	0.463445	0.170264448859041	2.72191352989761	0.00649051230076346	0.0474777244621364	glycerol-3-phosphate dehydrogenase [NAD(+)], cytoplasmic-like isoform X2 [Temnothorax curvispinosus]	Glycerol-3-phosphate dehydrogenase [NAD(+)] [Apis mellifera]	OG0005577	opposite_expr
Tame_g02033	264.001556639026	0.464112	0.132076812236694	3.51395287122046	0.000441491135178254	0.0071517609850171	N-acetylglucosamine-6-phosphate deacetylase [Temnothorax curvispinosus]	N-acetylglucosamine-6-phosphate deacetylase [Apis mellifera]	OG0003534
Tame_g00231	419.07508643318	0.464641	0.126843978737126	3.66308975294021	0.000249191175412678	0.00477346047281885	uncharacterized protein LOC112468102 [Temnothorax curvispinosus]	Uncharacterized protein LOC102656224 [Apis mellifera]	OG0002631
Tame_g05768	57.8751752907639	0.464895	0.146500847226819	3.17332846458068	0.00150701924346869	0.0168849832137936	toll-like receptor 3 isoform X2 [Temnothorax curvispinosus]	Uncharacterized protein LOC102655706 [Apis mellifera]	OG0005157			1
Tame_g00490	95.7202845247263	0.46496	0.169545627641252	2.74238944135574	0.00609939788981214	0.0453464581434164	uncharacterized protein LOC112458581 [Temnothorax curvispinosus]	Uncharacterized protein LOC100577872 isoform X1 [Apis mellifera]	OG0002831
Tame_g09067	850.743803070258	0.466327	0.143069138891322	3.25945006408327	0.00111628429623467	0.0137143499251689	NADH-ubiquinone oxidoreductase 75 kDa subunit, mitochondrial [Temnothorax curvispinosus]	NADH-ubiquinone oxidoreductase 75 kDa subunit, mitochondrial [Apis mellifera]	OG0006835	opposite_expr
Tame_g02881	369.215838587767	0.468399	0.162810668126054	2.87695435514873	0.0040153367238319	0.0333163010566704	uncharacterized protein LOC112451789 [Temnothorax curvispinosus]	IP11764p [Drosophila melanogaster]	OG0003996
Tame_g10919	302.817309983188	0.469103	0.154893831551149	3.02854264389073	0.00245736392754533	0.0236590983886512	uncharacterized protein LOC112459558 [Temnothorax curvispinosus]	Uncharacterized protein LOC724286 [Apis mellifera]	NA
Tame_g08880	552.175743333086	0.470124	0.162983002467747	2.88449471027399	0.00392042344883337	0.0327422241842199	uncharacterized protein LOC112466317 isoform X1 [Temnothorax curvispinosus]	Uncharacterized protein LOC725662 isoform X1 [Apis mellifera]	OG0002131
Tame_g00214	181.804288774667	0.470761	0.152596662070337	3.08500226561063	0.00203550602614681	0.0209300454272646	membrane-associated guanylate kinase, WW and PDZ domain-containing protein 1-like isoform X4 [Temnothorax curvispinosus]	Membrane-associated guanylate kinase, WW and PDZ domain-containing protein 1 isoform X1 [Apis mellifera]	OG0002618			1
Tame_g00843	669.393185349884	0.47102	0.154032873376342	3.05791813079219	0.00222880458518447	0.0221626755939281	leukocyte receptor cluster member 8 homolog isoform X1 [Temnothorax curvispinosus]	Leukocyte receptor cluster member 8 homolog isoform X1 [Apis mellifera]	OG0003086
Tame_g14765	116.186717502722	0.473279	0.143465589953075	3.29889980205052	0.000970645506658197	0.0122078814315667	PREDICTED: pre-mRNA-processing factor 17 isoform X1 [Linepithema humile]	Pre-mRNA-processing factor 17 [Apis mellifera]	OG0009575
Tame_g09529	166.70873245333	0.474032	0.120114061412475	3.94651528209948	0.0000792968627180361	0.00214795461167892	leptin receptor overlapping transcript-like 1 isoform X1 [Ooceraea biroi]	Leptin receptor gene-related protein [Apis mellifera]	OG0007094
Tame_g09253	178.085479610404	0.475354	0.110536130621006	4.30044383638814	0.0000170456369189038	0.000690945435362444	exostosin-2 isoform X1 [Temnothorax curvispinosus]	Exostosin-2 [Apis mellifera]	OG0006950
Tame_g07492	191.867317977803	0.475946	0.130311592497938	3.65236631410556	0.00025983487303621	0.00490679267656511	uncharacterized protein LOC112459372 isoform X2 [Temnothorax curvispinosus]	Uncharacterized protein LOC100577995 isoform X1 [Apis mellifera]	OG0000789
Tame_g08152	147.928737111212	0.477651	0.123657146488866	3.86270743168608	0.000112137276502885	0.00270364199604741	uncharacterized protein LOC112453141 [Temnothorax curvispinosus]	Anion exchange protein [Apis mellifera]	OG0006279
Tame_g03549	177.993607411649	0.478512	0.10541432874723	4.53934344561988	0.00000564296591321342	0.000301780126652859	borealin [Temnothorax curvispinosus]	Borealin isoform X1 [Apis mellifera]	OG0004308
Tame_g11911	203.659144340361	0.478692	0.138915074548693	3.44592916906876	0.000569099505008547	0.00846203095765045	tyrosine-protein phosphatase non-receptor type 7-like [Temnothorax curvispinosus]	protein-tyrosine-phosphatase [Apis mellifera]	OG0008131
Tame_g10276	357.96818880837	0.479652	0.129805847707721	3.69515296605215	0.000219754445928708	0.00432977490368513	probable isocitrate dehydrogenase [NAD] subunit alpha, mitochondrial [Temnothorax curvispinosus]	Isocitrate dehydrogenase [NAD] subunit, mitochondrial [Apis mellifera]	OG0007419
Tame_g03312	130.737691345186	0.480051	0.142502064998381	3.36872898481356	0.00075515641128946	0.0102908252707626	glutamyl-tRNA(Gln) amidotransferase subunit A, mitochondrial [Temnothorax curvispinosus]	Glutamyl-tRNA(Gln) amidotransferase subunit A, mitochondrial [Apis mellifera]	OG0004133
Tame_g00836	926.466090371768	0.481323	0.155362733405616	3.09805762685555	0.0019479354662352	0.020322395585444	flocculation protein FLO11-like isoform X2 [Temnothorax curvispinosus]	glycogenin glucosyltransferase [Apis mellifera]	OG0003082
Tame_g00336	87.8982964298342	0.481816	0.156946197865527	3.06994410159124	0.00214098837835581	0.021490930662234	integrin alpha-5-like [Temnothorax curvispinosus]	Integrin alpha-8 [Apis mellifera]	OG0001053
Tame_g00792	159.523237447017	0.482014	0.12462747479738	3.86763637643684	0.000109895371322003	0.00267830574684035	prostaglandin E synthase 2 [Temnothorax curvispinosus]	Prostaglandin E synthase 2 isoform X1 [Apis mellifera]	OG0003055
Tame_g09895	437.669997899087	0.484729	0.137281451929968	3.53091246548105	0.00041412877400377	0.00684549485132465	nuclear factor NF-kappa-B p110 subunit isoform X1 [Temnothorax curvispinosus]	Nuclear factor NF-kappa-B p100 subunit isoform X1 [Apis mellifera]	OG0002306
Tame_g11798	168.041832000889	0.485116	0.113679922935841	4.26738717287088	0.0000197775740983627	0.000762815039769576	AN1-type zinc finger protein 1-like, partial [Temnothorax curvispinosus]	AN1-type zinc finger protein 1 [Apis mellifera]	OG0008088
Tame_g15493	125.84791073661	0.487863	0.135949622167776	3.5885550163052	0.000332515829951762	0.00578458655554941	PREDICTED: venom dipeptidyl peptidase 4 [Vollenhovia emeryi]	Venom dipeptidyl peptidase 4-like isoform X1 [Apis mellifera]	OG0001670	opposite_expr
Tame_g09455	807.252863747497	0.488045	0.146770911416445	3.32521739627285	0.000883496163856406	0.0114663223423296	pre-mRNA-splicing factor Syf2 [Temnothorax curvispinosus]	Pre-mRNA-splicing factor SYF2 [Apis mellifera]	OG0007038
Tame_g07971	1296.42896612971	0.488102	0.171453745141119	2.84684580990077	0.00441547432123021	0.0359336043226459	uncharacterized protein LOC112460793 isoform X2 [Temnothorax curvispinosus]	Uncharacterized protein LOC725732 isoform X1 [Apis mellifera]	OG0006192
Tame_g12607	143.912722426921	0.488156	0.140918146326594	3.46410754845692	0.000531993770589858	0.00808021087358916	uncharacterized protein LOC112461213 isoform X1 [Temnothorax curvispinosus]	Zinc finger and BTB domain-containing protein 41 [Apis mellifera]	OG0008624
Tame_g13261	122.237140178064	0.49077	0.118973816752574	4.12502883399618	0.0000370688313626375	0.00119749260300419	uncharacterized peptidase C1-like protein F26E4.3 isoform X1 [Temnothorax curvispinosus]	Uncharacterized peptidase C1-like protein F26E4.3 isoform X1 [Apis mellifera]	OG0002169
Tame_g15930	321.136064066339	0.492933	0.169690602426702	2.90489485944773	0.00367376486150117	0.0312667564947591	protein cueball [Temnothorax curvispinosus]	Protein cueball [Apis mellifera]	OG0010092
Tame_g09050	550.739683228302	0.49387	0.156766029405043	3.15036545972817	0.00163066342300085	0.0178615181135584	oxysterol-binding protein-related protein 8 isoform X1 [Temnothorax curvispinosus]	Oxysterol-binding protein [Apis mellifera]	OG0006821
Tame_g08039	168.419732482224	0.496006	0.152764963955492	3.24685579598339	0.0011668749607521	0.0140910668884751	RRP15-like protein [Temnothorax curvispinosus]	RRP15-like protein [Apis mellifera]	OG0006240
Tame_g09110	478.274693226287	0.496863	0.163694502104688	3.03530507460429	0.00240292492851507	0.0232057347932245	tetraspanin-7-like [Temnothorax curvispinosus]	Tetraspanin [Apis mellifera]	OG0006865
Tame_g11640	137.129556060989	0.497395	0.124172491444594	4.00567670301816	0.0000618401836576287	0.00178886785816886	uncharacterized protein LOC112466957 [Temnothorax curvispinosus]	Uncharacterized protein LOC102655440 [Apis mellifera]	OG0007998
Tame_g07746	184.571380464162	0.49763	0.149769023025474	3.32264646003564	0.000891678478623514	0.0114871292266398	multidrug resistance protein homolog 49 isoform X1 [Temnothorax curvispinosus]	Multidrug resistance protein homolog 49 isoform X1 [Apis mellifera]	OG0006098
Tame_g08763	2142.59131630831	0.497729	0.177188129555996	2.80904255379437	0.00496890782397027	0.0390396659157368	androgen-induced gene 1 protein-like isoform X2 [Temnothorax curvispinosus]	Androgen-dependent TFPI-regulating protein isoform X1 [Apis mellifera]	OG0006628
Tame_g02896	48.01216159991	0.498245	0.129925758904897	3.83484064241351	0.000125645729654591	0.00293974052765373	dynein heavy chain 7, axonemal-like [Temnothorax curvispinosus]	Dynein heavy chain 7, axonemal isoform X1 [Apis mellifera]	OG0000122
Tame_g06964	191.60064305202	0.498425	0.143633908362351	3.47010755414657	0.000520249993523861	0.00795217702432264	85/88 kDa calcium-independent phospholipase A2 [Temnothorax curvispinosus]	phospholipase A2 [Apis mellifera]	OG0001766
Tame_g02902	433.685608066194	0.498495	0.148973623928664	3.34619616663291	0.000819284122905732	0.0108623419961918	PREDICTED: tyrosine-protein kinase CSK isoform X2 [Trachymyrmex zeteki]	Tyrosine-protein kinase [Apis mellifera]	OG0004014
Tame_g02019	449.321823407518	0.499298	0.153498214389946	3.2527908635961	0.00114277571502608	0.0138790546763854	uncharacterized protein LOC112452450 [Temnothorax curvispinosus]	Uncharacterized protein LOC408421 [Apis mellifera]	OG0000148	opposite_expr
Tame_g00840	5290.90763560258	0.501468	0.180098082333388	2.78441616640336	0.00536241813167452	0.0413152893341122	PREDICTED: very long-chain specific acyl-CoA dehydrogenase, mitochondrial [Vollenhovia emeryi]	Very long-chain specific acyl-CoA dehydrogenase, mitochondrial [Apis mellifera]	OG0001085	opposite_expr
Tame_g11056	1471.72917388429	0.502163	0.173736816062609	2.89036397465932	0.00384796018974375	0.0323492980812804	uncharacterized protein LOC112456084 [Temnothorax curvispinosus]	Receptor-type guanylate cyclase gcy-4 isoform X1 [Apis mellifera]	OG0007806
TameIR76b	244.135725587023	0.502284	0.148586788411163	3.38041136564322	0.000723774148408873	0.00992693681136652	PREDICTED: glutamate receptor U1 isoform X1 [Vollenhovia emeryi]	Glutamate receptor ionotropic, delta-2 isoform X1 [Apis mellifera]	OG0002386
Tame_g04105	303.522821093841	0.502375	0.131729504578013	3.81368711094997	0.000136908782460936	0.0030679137027514	ubiquitin thioesterase OTU1-like isoform X1 [Temnothorax curvispinosus]	Ubiquitin thioesterase OTU [Apis mellifera]	OG0004547
Tame_g12602	188.784130747144	0.50415	0.134689613622935	3.74305283383066	0.000181797984730423	0.00375637134683252	post-GPI attachment to proteins factor 6 [Temnothorax curvispinosus]	Transmembrane protein 8B [Apis mellifera]	OG0008620
Tame_g01385	638.170214571856	0.504293	0.132773680995507	3.79813802261224	0.000145787139693989	0.00318707724069355	chromodomain-helicase-DNA-binding protein Mi-2 homolog isoform X1 [Temnothorax curvispinosus]	Chromodomain-helicase-DNA-binding protein Mi-2 homolog isoform X1 [Apis mellifera]	OG0001870
Tame_g06978	509.588306236421	0.504702	0.168062319008197	3.00306743572489	0.00267273200239528	0.0249768964217967	signal transducing adapter molecule 1 isoform X1 [Temnothorax curvispinosus]	Signal transducing adapter molecule 1 [Apis mellifera]	OG0005758	opposite_expr
Tame_g01971	233.363322033179	0.505678	0.130773651616403	3.86682083544432	0.000110263372984314	0.00267830574684035	aromatic-L-amino-acid decarboxylase-like [Temnothorax curvispinosus]	Aromatic-L-amino-acid decarboxylase [Apis mellifera]	OG0000670
TameKA.3	263.415212771886	0.511077	0.133727844835232	3.82176861476306	0.000132497983599759	0.00302454845975552	PREDICTED: glutamate receptor ionotropic, kainate 2-like isoform X1 [Vollenhovia emeryi]	Glutamate receptor ionotropic, kainate 2 isoform X1 [Apis mellifera]	OG0002390
Tame_g11993	242.797361607552	0.512255	0.133048317013137	3.85014569891012	0.000118047580781434	0.0028055106316817	RB1-inducible coiled-coil protein 1 isoform X1 [Temnothorax curvispinosus]	RB1-inducible coiled-coil protein 1 isoform X1 [Apis mellifera]	OG0008195
Tame_g08186	640.055627123627	0.513504	0.165575728950315	3.10132251881691	0.00192658325835319	0.0201657497634205	polypeptide N-acetylgalactosaminyltransferase 1-like isoform X1 [Temnothorax curvispinosus]	Polypeptide N-acetylgalactosaminyltransferase [Apis mellifera]	OG0006294
Tame_g01549	797.759891686966	0.513663	0.142015661175225	3.61694667177481	0.000298098689800128	0.00540484348116243	PREDICTED: protein transport protein Sec61 subunit alpha isoform 2 [Vollenhovia emeryi]	Protein transport protein Sec61 subunit alpha [Apis mellifera]	OG0003429
Tame_g15170	483.128150685483	0.513791	0.121370581276452	4.2332433464604	0.0000230345025834932	0.000847364644275291	GTP-binding protein 1 [Temnothorax curvispinosus]	GTP-binding protein 1 [Apis mellifera]	OG0009771
Tame_g00829	172.650278873356	0.514192	0.133331900675252	3.856481293075	0.000115030896712114	0.00276247783651281	kinesin-like protein costa isoform X2 [Temnothorax curvispinosus]	Kinesin-like protein costa [Apis mellifera]	OG0003077			1
Tame_g13982	487.078738723065	0.514761	0.139910021038283	3.67922698932189	0.000233941978603864	0.00451153561162118	apoptosis-inducing factor 1, mitochondrial [Temnothorax curvispinosus]	Apoptosis-inducing factor 1, mitochondrial [Apis mellifera]	OG0009189
Tame_g13638	342.155049332118	0.515801	0.128711567172487	4.00741965237299	0.0000613857346693439	0.00178383020746897	RUN and FYVE domain-containing protein 2 isoform X4 [Temnothorax curvispinosus]	RUN and FYVE domain-containing protein 2 isoform X4 [Apis mellifera]	OG0009088
Tame_g15420	427.384024021008	0.515876	0.133240648328769	3.87176101520905	0.000108051867006395	0.00267565012306885	glycogen [starch] synthase isoform X3 [Temnothorax curvispinosus]	Glycogen [starch] synthase [Apis mellifera]	OG0009896
Tame_g00848	440.406175279764	0.51707	0.145719737324948	3.5483839832294	0.000387602710472004	0.00652167759888045	laminin subunit alpha-1 isoform X1 [Temnothorax curvispinosus]	Laminin subunit alpha-1 isoform X1 [Apis mellifera]	OG0000640
Tame_g14344	5538.46736426057	0.519151	0.174538367612997	2.97442609705316	0.00293537153771856	0.0265728370782944	uncharacterized protein LOC112456603 isoform X4 [Temnothorax curvispinosus]	Farnesoic acid O-methyl transferase domain-containing protein [Drosophila melanogaster]	OG0009401
Tame_g05417	1588.60669904711	0.519526	0.16422387888994	3.16352252933204	0.00155872286952547	0.0172817288182231	pyruvate carboxylase, mitochondrial isoform X1 [Temnothorax curvispinosus]	Pyruvate carboxylase [Apis mellifera]	OG0005045
Tame_g00416	334.111615067495	0.519731	0.129279013994248	4.02022654717418	0.0000581422024250394	0.00170514735591221	transmembrane protein 19 isoform X1 [Temnothorax curvispinosus]	Transmembrane protein 19 [Apis mellifera]	OG0002774
Tame_g00707	79.4745689650594	0.519805	0.156599576706471	3.31932835926641	0.000902342572663344	0.0115543423187717	PREDICTED: ELKS/Rab6-interacting/CAST family member 1 isoform X2 [Trachymyrmex cornetzi]	Bruchpilot isoform X1 [Apis mellifera]	NA
Tame_g03293	104.62753556632	0.520143	0.17940111451769	2.89932889659102	0.00373962390942228	0.0317319554127512	PITH domain-containing protein CG6153 [Temnothorax curvispinosus]	PITH domain-containing protein GA19395 [Apis mellifera]	OG0004119
Tame_g12049	134.793528419065	0.520148	0.131466494471403	3.95650279509746	0.0000760549988309454	0.00210440875026146	rab-like protein 6 isoform X1 [Temnothorax curvispinosus]	Rab-like protein 6 [Apis mellifera]	OG0001563
Tame_g10318	144.632223386949	0.520499	0.159826284153934	3.25665287320573	0.00112734206271848	0.01379693247527	DEAD-box helicase Dbp80 [Temnothorax curvispinosus]	RNA helicase [Apis mellifera]	OG0000258
Tame_g00104	373.277964824883	0.52092	0.13620496220064	3.82453005754768	0.000131021761600838	0.0030210959812599	uncharacterized protein LOC112468052 isoform X1 [Temnothorax curvispinosus]	Uncharacterized protein MAL13P1.304 [Apis mellifera]	OG0002563
Tame_g01404	5564.39537438932	0.520974	0.157850008649103	3.30043620491494	0.000965346579833708	0.0121862432264058	long-chain fatty acid transport protein 4-like isoform X3 [Temnothorax curvispinosus]	Long-chain-fatty-acid--CoA ligase [Apis mellifera]	OG0003336	opposite_expr
Tame_g10168	505.461246522652	0.521666	0.142252374703066	3.66718458467974	0.00024523577037735	0.00471504665462675	large proline-rich protein bag6-B isoform X5 [Temnothorax curvispinosus]	Large proline-rich protein BAG6 [Apis mellifera]	OG0007335
Tame_g03466	1714.65684972427	0.523041	0.139564154396073	3.74767111855291	0.000178484068300251	0.00371200199563005	tetratricopeptide repeat protein 14 homolog isoform X3 [Temnothorax curvispinosus]	Tetratricopeptide repeat protein 14 homolog isoform X1 [Apis mellifera]	OG0004240
Tame_g15874	2525.04256421615	0.52341	0.178525857571996	2.93184551835199	0.00336954311485235	0.0295776170798901	very low-density lipoprotein receptor-like isoform X3 [Temnothorax curvispinosus]	Low-density lipoprotein receptor isoform X1 [Apis mellifera]	OG0010051
Tame_g02089	79.4658786618433	0.524659	0.138529803106003	3.78733385618055	0.000152272438629104	0.00329612856950891	exosome complex component RRP40-like [Temnothorax curvispinosus]	Ribosomal RNA-processing protein 40 [Apis mellifera]	OG0003576
Tame_g12018	225.569322942222	0.525227	0.138179780530787	3.80104379304937	0.000144087830714079	0.00316874544346098	PREDICTED: protein strawberry notch [Atta colombica]	Protein strawberry notch-like [Apis mellifera]	OG0000867
Tame_g05948	199.947932138252	0.525407	0.134561110584692	3.90459427754235	0.000094383593476524	0.00245166199544734	erlin-1-like [Temnothorax curvispinosus]	Erlin-1 [Apis mellifera]	OG0005260
Tame_g03527	269.443199059296	0.525704	0.146343407660861	3.59226220468689	0.000327819752943471	0.00576310747992333	uncharacterized protein LOC112455381 [Temnothorax curvispinosus]	Monocarboxylate transporter 9 [Apis mellifera]	OG0004291
Tame_g04824	553.197945818585	0.527489	0.124346512650247	4.24208676386033	0.0000221451041749508	0.000829008488055218	MICOS complex subunit Mic60 isoform X1 [Temnothorax curvispinosus]	MICOS complex subunit MIC60 [Apis mellifera]	OG0004804
Tame_g07206	486.215306098719	0.527694	0.13661404636649	3.86266641936261	0.000112156110458283	0.00270364199604741	PDZ and LIM domain protein Zasp isoform X4 [Temnothorax curvispinosus]	Titin isoform X1 [Apis mellifera]	OG0001364
Tame_g05128	330.563081273827	0.532075	0.172103501545616	3.09159900061011	0.00199081584412085	0.0206415783547759	RING finger protein unkempt homolog isoform X7 [Temnothorax curvispinosus]	RING finger protein unkempt homolog isoform X1 [Apis mellifera]	OG0004930
Tame_g13225	44.5178496422517	0.532131	0.148410763743422	3.58553014105453	0.000336394146076893	0.00583327614613992	E3 ubiquitin-protein ligase TRIM9 isoform X3 [Temnothorax curvispinosus]	E3 ubiquitin-protein ligase TRIM9 isoform X1 [Apis mellifera]	OG0001604
Tame_g02722	272.076915895856	0.532157	0.133909504702229	3.97400228587117	0.0000706748840599507	0.00198500629204837	probable cytochrome P450 6a13 [Temnothorax curvispinosus]	Probable cytochrome P450 6a13 [Apis mellifera]	OG0003881			1
Tame_g10693	256.85173357606	0.534169	0.152216978281031	3.50925921159576	0.000449356731982837	0.00722148040994641	ubiquinone biosynthesis protein COQ9, mitochondrial [Temnothorax curvispinosus]	Ubiquinone biosynthesis protein [Apis mellifera]	OG0007561
Tame_g15003	108.042690344282	0.536291	0.146957431954236	3.6492921446726	0.000262963913860132	0.00491810754160398	ubiquitin-protein ligase E3C [Temnothorax curvispinosus]	HECT-type E3 ubiquitin transferase [Apis mellifera]	OG0009684
Tame_g04457	183.208894850593	0.537226	0.124694029034158	4.30835361402592	0.0000164474278093048	0.000679684614145558	dynamin-binding protein-like isoform X1 [Temnothorax curvispinosus]	Dynamin-binding protein [Apis mellifera]	OG0001263
Tame_g05022	279.448390975216	0.537298	0.130912636442643	4.10424701024952	0.0000405633886672646	0.0012843054998929	activating signal cointegrator 1 [Temnothorax curvispinosus]	Activating signal cointegrator 1 isoform X1 [Apis mellifera]	OG0004839
Tame_g13885	144.344513059128	0.537563	0.123230920626477	4.3622423789281	0.0000128736133418347	0.000557331124540381	cysteine--tRNA ligase, cytoplasmic-like [Temnothorax curvispinosus]	Cysteine--tRNA ligase, cytoplasmic [Apis mellifera]	OG0000513
Tame_g09362	575.584410793975	0.53879	0.144198576826482	3.73644804938414	0.0001866379868045	0.00381289259932019	uncharacterized protein LOC112464951 isoform X1 [Temnothorax curvispinosus]	Uncharacterized protein PF11_0213 isoform X1 [Apis mellifera]	OG0007017
Tame_g11787	250.358479765198	0.54051	0.135884821153972	3.97770681793351	0.0000695830928751963	0.00196811912470111	interleukin enhancer-binding factor 2 [Temnothorax curvispinosus]	Interleukin enhancer-binding factor 2 homolog isoform X1 [Apis mellifera]	OG0008078
Tame_g13402	143.122542635006	0.541893	0.128772181218131	4.20815586055321	0.0000257463263809652	0.000920503489261026	BUB3-interacting and GLEBS motif-containing protein ZNF207-like [Temnothorax curvispinosus]	BUB3-interacting and GLEBS motif-containing protein ZNF207 isoform X1 [Apis mellifera]	OG0009018
Tame_g00254	174.412550800824	0.541981	0.123623390458013	4.38412585338802	0.000011645243879803	0.000525605191851532	6-pyruvoyl tetrahydrobiopterin synthase-like [Temnothorax curvispinosus]	6-pyruvoyl tetrahydrobiopterin synthase [Apis mellifera]	OG0002648
Tame_g12537	219.730934288732	0.542692	0.134111415046097	4.04657745723176	0.0000519719325772968	0.00156013857982036	catenin delta-2 isoform X3 [Pogonomyrmex barbatus]	Catenin delta-2 isoform X1 [Apis mellifera]	OG0008593		1	1
Tame_g07136	206.439735846139	0.545394	0.153836918518359	3.54527308474177	0.000392206518799711	0.0065511871014209	mediator of RNA polymerase II transcription subunit 13-like isoform X4 [Temnothorax curvispinosus]	Mediator of RNA polymerase II transcription subunit 13 [Apis mellifera]	OG0005793
Tame_g14378	421.971281563467	0.546829	0.134385260808092	4.0691163850711	0.0000471917708151635	0.00146501672911073	WD repeat and HMG-box DNA-binding protein 1-like [Temnothorax curvispinosus]	WD repeat and HMG-box DNA-binding protein 1 [Apis mellifera]	OG0009425
Tame_g13232	249.276307885493	0.548598	0.13343650562228	4.11130268018529	0.0000393433027223567	0.00125478260137243	acyl-CoA dehydrogenase family member 9, mitochondrial-like [Temnothorax curvispinosus]	Acyl-CoA dehydrogenase family member 9, mitochondrial-like [Apis mellifera]	OG0008911
Tame_g15037	176.395091114214	0.550489	0.122903534329824	4.4790341884436	0.0000074981524894849	0.000381745939544655	protein virilizer isoform X2 [Temnothorax curvispinosus]	Protein virilizer [Apis mellifera]	NA
Tame_g02144	1376.59192524215	0.551592	0.148890188553321	3.70468855618143	0.00021165061981354	0.00422239669120177	eukaryotic translation initiation factor eIF1 [Formica exsecta]	Eukaryotic translation initiation factor eIF1 [Apis mellifera]	OG0003622
Tame_g00618	6241.47235288565	0.554343	0.191899354795575	2.88871739697807	0.00386816541143215	0.0324762594701243	LOW QUALITY PROTEIN: superoxide dismutase [Cu-Zn]-like [Temnothorax curvispinosus]	Superoxide dismutase [Cu-Zn] [Apis mellifera]	OG0002917
Tame_g12053	1084.68267646745	0.555203	0.170124263656403	3.26351378992051	0.00110039828978637	0.0135453282711808	putative inorganic phosphate cotransporter isoform X2 [Temnothorax curvispinosus]	Inorganic phosphate cotransporter isoform X1 [Apis mellifera]	OG0008228
Tame_g15999	534.257893611006	0.556332	0.145413708606297	3.82585566976838	0.000130318629779056	0.00301581003605059	clathrin heavy chain [Temnothorax curvispinosus]	Clathrin heavy chain [Apis mellifera]	OG0010152
Tame_g09787	111.304286557269	0.556756	0.120248123251619	4.63006329073121	0.00000365553981335236	0.000219470333699758	histone-lysine N-methyltransferase KMT5B [Temnothorax curvispinosus]	[histone H4]-N-methyl-L-lysine(20) N-methyltransferase [Apis mellifera]	OG0002318
Tame_g07212	1499.05696995795	0.557273	0.159597313120071	3.4917453255037	0.000479875557968517	0.00760228991244005	2-oxoglutarate dehydrogenase, mitochondrial isoform X5 [Temnothorax curvispinosus]	2-oxoglutarate dehydrogenase, mitochondrial [Apis mellifera]	OG0005849
Tame_g06506	1667.67884161242	0.560878	0.172346029652002	3.25437074459596	0.00113643862024796	0.0138622738073347	V-type proton ATPase 116 kDa subunit a-like isoform X1 [Temnothorax curvispinosus]	V-type proton ATPase subunit a [Apis mellifera]	OG0000708
Tame_g09779	216.991910794944	0.562122	0.138559386402382	4.05690439001065	0.0000497274264951648	0.00150697782007252	uncharacterized protein LOC112466696 isoform X1 [Temnothorax curvispinosus]	Rapamycin-insensitive companion of mTOR [Apis mellifera]	OG0000054	opposite_expr
Tame_g01097	473.044580637814	0.562434	0.153823802988676	3.65635501516687	0.000255826995486591	0.00485994925157213	heterogeneous nuclear ribonucleoprotein R isoform X6 [Temnothorax curvispinosus]	Heterogeneous nuclear ribonucleoprotein R isoform X2 [Apis mellifera]	OG0003150			1
Tame_g04537	1268.90968994481	0.562552	0.159361769265678	3.53003311388867	0.000415507658403744	0.00685049414010732	vascular endothelial growth factor receptor 1 isoform X1 [Temnothorax curvispinosus]	receptor protein-tyrosine kinase [Apis mellifera]	OG0004680
Tame_g08020	268.698473738367	0.563814	0.150911666517282	3.73605473604118	0.000186929995441216	0.00381289259932019	protein scabrous-like [Temnothorax curvispinosus]	Protein scabrous [Apis mellifera]	OG0010471
Tame_g15283	162.063391487772	0.563946	0.138367244709898	4.07572155139609	0.0000458718836534721	0.00143807225404284	peregrin-like [Temnothorax curvispinosus]	Peregrin [Apis mellifera]	OG0002137
Tame_g15909	58.5721191797048	0.564117	0.141702504736173	3.980993596199	0.0000686277983635396	0.00194976477136413	PREDICTED: G-protein coupled receptor moody isoform X2 [Vollenhovia emeryi]	G-protein coupled receptor moody isoform X1 [Apis mellifera]	OG0010075
Tame_g01622	2375.95339854215	0.564657	0.172358798055146	3.27605588588282	0.00105267728434393	0.0130589439328747	PREDICTED: ATP-citrate synthase [Vollenhovia emeryi]	ATP-citrate synthase [Apis mellifera]	OG0003472
Tame_g03493	265.01103974626	0.565936	0.144445309837885	3.91799345727278	0.0000892891291869706	0.00233841982776083	PREDICTED: lactosylceramide 4-alpha-galactosyltransferase-like [Atta cephalotes]	Lactosylceramide 4-alpha-galactosyltransferase isoform X1 [Apis mellifera]	OG0004262
Tame_g01588	296.533692575897	0.56721	0.145793742862316	3.89049557997624	0.000100039699310512	0.00253646472674143	titin-like, partial [Temnothorax curvispinosus]	Uncharacterized protein LOC100578705 isoform X1 [Apis mellifera]	OG0003458
Tame_g09381	278.099998276174	0.567419	0.148644985939805	3.81727400007913	0.00013493429164855	0.00304511287961479	PREDICTED: uncharacterized protein LOC108758253 isoform X2 [Trachymyrmex cornetzi]	Uncharacterized protein, isoform B [Drosophila melanogaster]	NA
Tame_g12041	169.874966257044	0.570903	0.164112174620837	3.47873912132387	0.000503778757043281	0.00779389644783362	b(0,+)-type amino acid transporter 1 isoform X2 [Temnothorax curvispinosus]	B(0,+)-type amino acid transporter 1 isoform X1 [Apis mellifera]	OG0008222			1
Tame_g02943	7196.86330457781	0.572051	0.177006753410261	3.23180198812329	0.00123012265676447	0.0146735315109822	fructose-bisphosphate aldolase-like isoform X1 [Monomorium pharaonis]	Fructose-bisphosphate aldolase [Apis mellifera]	OG0004043
Tame_g08034	329.458407799312	0.572634	0.132419580457937	4.32439239947706	0.0000152952835180622	0.000644630359661908	broad-complex core protein isoforms 1/2/3/4/5 isoform X1 [Solenopsis invicta]	Protein bric-a-brac 2 isoform X1 [Apis mellifera]	OG0006237	opposite_expr
Tame_g10762	742.2810776481	0.573066	0.19608861475015	2.92248463315422	0.00347250755904929	0.0301899427674723	uncharacterized protein LOC112456079 [Temnothorax curvispinosus]	Uncharacterized protein LOC724644 [Apis mellifera]	NA
Tame_g10872	1857.44814301403	0.573969	0.177248833848833	3.23821166127966	0.00120281536316753	0.0144127302112498	chymotrypsin inhibitor-like [Temnothorax curvispinosus]	Chymotrypsin inhibitor [Apis mellifera]	OG0007696
Tame_g09268	287.362361141131	0.573986	0.131195497428251	4.37504195148981	0.0000121409126785551	0.000544085144857522	transmembrane 9 superfamily member 3 [Temnothorax curvispinosus]	Transmembrane 9 superfamily member [Apis mellifera]	OG0006963
Tame_g11820	788.401666309011	0.575046	0.16024998029782	3.58842837927661	0.000332677353760384	0.00578458655554941	probable JmjC domain-containing histone demethylation protein 2C isoform X3 [Temnothorax curvispinosus]	Probable JmjC domain-containing histone demethylation protein 2C isoform X1 [Apis mellifera]	OG0000863			1
Tame_g09930	659.870082090141	0.577477	0.156567820218704	3.68835201371436	0.000225711241577596	0.00441977335815329	obscurin isoform X1 [Temnothorax curvispinosus]	Obscurin isoform X1 [Apis mellifera]	OG0001473
Tame_g12961	277.813420133043	0.577613	0.161198443248743	3.58323889489421	0.000339359973852968	0.00585280995555634	nucleosome-remodeling factor subunit NURF301 isoform X3 [Temnothorax curvispinosus]	Nucleosome-remodeling factor subunit NURF301 isoform X1 [Apis mellifera]	OG0002135
Tame_g12599	306.075367715059	0.580577	0.161498141022081	3.59494260486638	0.000324463099511897	0.00574860127987003	uncharacterized protein LOC112461216 [Temnothorax curvispinosus]	asparaginase [Apis mellifera]	OG0001784
Tame_g13466	174.486467408197	0.580734	0.14065842826741	4.1286848834611	0.0000364844010485178	0.00119070117062957	transmembrane protein 205 [Temnothorax curvispinosus]	Transmembrane protein 205 [Apis mellifera]	OG0009045
Tame_g02100	534.798856884253	0.581071	0.149343988723793	3.89082041442015	0.0000999058559972046	0.00253646472674143	ubiquitin-like modifier-activating enzyme 1 [Temnothorax curvispinosus]	E1 ubiquitin-activating enzyme [Apis mellifera]	OG0003584
Tame_g10511	232.997290541171	0.584065	0.209892793734812	2.78268046566255	0.00539118733185259	0.0414366137438525	alpha-glucosidase-like [Temnothorax curvispinosus]	NA	OG0000189			1
Tame_g04788	392.749239258319	0.590331	0.184525453392211	3.19918344577581	0.0013781744411881	0.0159177897345211	ABC transporter G family member 20-like isoform X2 [Temnothorax curvispinosus]	ABC transporter G family member 20 [Apis mellifera]	OG0000740			1
Tame_g14110	705.964946955518	0.590399	0.18937085652181	3.11768742314203	0.00182276009101385	0.019430561506218	ataxin-7-like protein 1 isoform X1 [Temnothorax curvispinosus]	Ataxin-7-like protein 1 isoform X3 [Apis mellifera]	OG0009230
Tame_g01256	203.379879944857	0.594031	0.118825923063332	4.99916710686326	0.000000575784864365392	0.0000521482487805942	exportin-2 [Temnothorax curvispinosus]	Exportin-2 [Apis mellifera]	OG0003212
Tame_g14823	411.99674941146	0.594184	0.129565528755151	4.58597013464063	0.00000451883198392075	0.00025676648880064	histone deacetylase 4 [Temnothorax curvispinosus]	Histone deacetylase [Apis mellifera]	OG0000961			4
Tame_g02224	190.926596924177	0.596758	0.14158530946022	4.21483014789681	0.0000249966241959251	0.000909020093616383	uncharacterized protein LOC112464217 isoform X1 [Temnothorax curvispinosus]	Uncharacterized protein LOC409956 [Apis mellifera]	OG0003679
Tame_g08803	411.872428099067	0.597378	0.159990407642225	3.7338332309466	0.000188587392352707	0.00383440947262821	sodium-dependent dopamine transporter isoform X3 [Temnothorax curvispinosus]	Transporter [Apis mellifera]	OG0006661
Tame_g09269	269.461946012488	0.599236	0.139978459344151	4.28091268493004	0.0000186128381283318	0.000735727340675178	coiled-coil domain-containing protein 39 isoform X4 [Temnothorax curvispinosus]	Coiled-coil domain-containing protein 39 [Apis mellifera]	OG0006964
Tame_g02114	143.432819247367	0.599664	0.132299329574097	4.53263158064984	0.00000582533661528241	0.000306383819997167	transmembrane protein 62-like [Temnothorax curvispinosus]	Transmembrane protein 62 isoform X1 [Apis mellifera]	OG0003595
Tame_g09506	132.533824626332	0.602661	0.129131644674825	4.66702926197725	0.00000305585823650832	0.00018994142826328	zinc finger CCHC domain-containing protein 24-like [Temnothorax curvispinosus]	Zinc finger CCHC domain-containing protein 24 [Apis mellifera]	OG0007075
Tame_g16312	61.9586849280854	0.605757	0.201572686361322	3.00515465214358	0.00265445844393671	0.0249158901728809	uncharacterized protein LOC112453302 isoform X1 [Temnothorax curvispinosus]	NA	OG0000898
Tame_g12982	215.58405547754	0.606142	0.121327098408753	4.99593492003805	0.000000585514053143611	0.0000521482487805942	sodium/potassium/calcium exchanger Nckx30C isoform X2 [Temnothorax curvispinosus]	Sodium/potassium/calcium exchanger Nckx30C isoform X1 [Apis mellifera]	OG0008782
Tame_g07598	159.096943151197	0.606214	0.121377228262589	4.9944664469803	0.000000589986472690569	0.0000521482487805942	glutamate-rich WD repeat-containing protein 1 isoform X1 [Temnothorax curvispinosus]	Glutamate-rich WD repeat-containing protein 1 [Apis mellifera]	OG0001378
Tame_g11414	2372.26332535612	0.606545	0.156041253629336	3.88708312261804	0.000101456019559126	0.00256216709712014	uncharacterized PE-PGRS family protein PE_PGRS20-like isoform X2 [Temnothorax curvispinosus]	Fibroin heavy chain isoform X1 [Apis mellifera]	OG0007953
Tame_g00366	326.162678723113	0.607546	0.166473261156966	3.64951291819908	0.00026273802752245	0.00491810754160398	PREDICTED: putative homeodomain transcription factor isoform X1 [Vollenhovia emeryi]	Homeodomain transcription factor isoform X1 [Apis mellifera]	OG0002738
Tame_g03951	336.249815887033	0.608723	0.130788067687007	4.65427169938778	0.00000325127851471198	0.000198953235265645	uncharacterized protein LOC112464379 [Temnothorax curvispinosus]	Uncharacterized protein LOC408275 isoform X1 [Apis mellifera]	OG0004436
Tame_g09605	709.097907651766	0.610331	0.157744946480402	3.8690987198532	0.000109238408825144	0.00267830574684035	interaptin isoform X1 [Temnothorax curvispinosus]	Myosin-7 isoform X1 [Apis mellifera]	OG0007145
Tame_g02465	118.71857383552	0.610671	0.155542313714399	3.92607622534428	0.0000863428036145706	0.00228002324565613	probable protein S-acyltransferase 23 isoform X2 [Temnothorax curvispinosus]	Palmitoyltransferase [Apis mellifera]	OG0003786
Tame_g04471	2438.47873689093	0.612306	0.160146316155775	3.82341843401618	0.000131614143767393	0.00302379931745737	fatty acid hydroxylase domain-containing protein 2 isoform X1 [Temnothorax curvispinosus]	Fatty acid hydroxylase domain-containing protein 2 isoform X1 [Apis mellifera]	OG0004633		1	1
Tame_g04408	86.1007201314984	0.613851	0.134005878150859	4.5807792932772	0.00000463246516829637	0.000260893879035735	xaa-Pro aminopeptidase 1-like isoform X3 [Temnothorax curvispinosus]	Xaa-Pro aminopeptidase 1 isoform X1 [Apis mellifera]	OG0004605
Tame_g16033	320.995795434187	0.615264	0.140269138588894	4.3863131105888	0.000011528813182179	0.00052406690779562	NADH dehydrogenase [ubiquinone] iron-sulfur protein 6, mitochondrial [Temnothorax curvispinosus]	NADH dehydrogenase [ubiquinone] iron-sulfur protein 6, mitochondrial [Apis mellifera]	OG0010181
Tame_g01860	236.173341212385	0.616846	0.138616625495014	4.45001282603996	0.0000085865161234116	0.000423601462088306	uncharacterized protein LOC112462379 isoform X1 [Temnothorax curvispinosus]	Uncharacterized protein LOC552092 isoform X1 [Apis mellifera]	OG0001136
Tame_g10879	177.504415994796	0.617768	0.152244841785129	4.05772881397974	0.0000495522594113671	0.00150697782007252	angiotensin-converting enzyme-like [Temnothorax curvispinosus]	Angiotensin-converting enzyme [Apis mellifera]	OG0007702
Tame_g00315	293.763657689121	0.619068	0.161784483785738	3.82649940873002	0.000129978461584286	0.00301581003605059	uncharacterized protein LOC112457494 [Temnothorax curvispinosus]	Uncharacterized protein LOC102656529 [Apis mellifera]	OG0002695
Tame_g02822	231.137414852083	0.620422	0.15853803758574	3.91339690428949	0.0000910067650390685	0.00237363546192062	39S ribosomal protein L44, mitochondrial [Temnothorax curvispinosus]	Large ribosomal subunit protein mL44 [Apis mellifera]	OG0003948
Tame_g07169	101.649393000552	0.621487	0.17738418416632	3.50362016503122	0.000458979522048537	0.00735754578921131	transferrin-like [Temnothorax curvispinosus]	Transferrin [Drosophila melanogaster]	OG0010489
Tame_g12745	211.92128554076	0.621962	0.120012937324401	5.18245894929924	0.000000218979572258572	0.0000302953477794251	PC4 and SFRS1-interacting protein isoform X1 [Temnothorax curvispinosus]	PC4 and SFRS1-interacting protein [Apis mellifera]	OG0008707
Tame_g03178	173.315049413192	0.622999	0.183934633143999	3.38706573190521	0.000706444598304534	0.0098153172201028	uncharacterized protein LOC112454357 isoform X1 [Temnothorax curvispinosus]	Ankyrin, isoform B [Drosophila melanogaster]	OG0000558
Tame_g14340	170.675146489309	0.625463	0.161471523231411	3.87351604591966	0.000107276340033583	0.00266682276552235	leucine-rich repeats and immunoglobulin-like domains protein 3 isoform X1 [Temnothorax curvispinosus]	Leucine-rich repeats and immunoglobulin-like domains protein 3 [Apis mellifera]	OG0009397
Tame_g10885	70.0009642743877	0.629351	0.172804536000805	3.64198232759899	0.000270546650058374	0.0050343826928991	uncharacterized protein LOC112456755 isoform X1 [Temnothorax curvispinosus]	Uncharacterized protein LOC409674 isoform X1 [Apis mellifera]	OG0007707
Tame_g10251	1060.40135907234	0.63039	0.146370216474368	4.30681876205182	0.0000165619198706522	0.000680000374560198	ubiquilin-1 [Temnothorax curvispinosus]	Ubiquilin-1 [Apis mellifera]	OG0007402
Tame_g01882	318.046565649795	0.631349	0.128900590179148	4.89795598496689	0.000000968387189022108	0.0000807447176661606	uncharacterized protein LOC112462135 isoform X1 [Temnothorax curvispinosus]	Uncharacterized protein LOC552177 isoform X1 [Apis mellifera]	OG0001138
Tame_g06932	191.826566343207	0.632135	0.150909485109688	4.18883854196832	0.0000280385791827904	0.000980425922633398	THO complex subunit 1 isoform X1 [Temnothorax curvispinosus]	THO complex subunit 1 isoform X1 [Apis mellifera]	NA
Tame_g00631	306.678043719226	0.633566	0.140837937438068	4.49854611667572	0.0000068419755916948	0.000354002704597933	uncharacterized protein LOC105204076 isoform X2 [Solenopsis invicta]	Uncharacterized protein LOC412326 isoform X1 [Apis mellifera]	OG0000942
Tame_g07061	561.884516993545	0.638677	0.146924233283827	4.34697896332605	0.0000138025451593692	0.000593509441852875	PREDICTED: leucine-rich repeat flightless-interacting protein 2 [Wasmannia auropunctata]	Leucine-rich repeat flightless-interacting protein 2 isoform X1 [Apis mellifera]	OG0005775
Tame_g12316	290.927866631391	0.639092	0.158287298863914	4.03754451395092	0.0000540135979322227	0.00159880249879379	PREDICTED: LOW QUALITY PROTEIN: transcriptional coactivator YAP1 [Cyphomyrmex costatus]	Transcriptional coactivator YAP1 isoform X1 [Apis mellifera]	OG0008414
Tame_g04488	321.654604839748	0.641531	0.147896979738116	4.33768759774351	0.0000143989619943283	0.000614999960616813	PREDICTED: uncharacterized protein LOC105452570 isoform X3 [Wasmannia auropunctata]	FH1/FH2 domain-containing protein 3 isoform X1 [Apis mellifera]	OG0000471	opposite_expr		3
Tame_g04486	193.152527824338	0.641831	0.158950180223033	4.03793866754415	0.0000539229461033187	0.00159880249879379	PREDICTED: TGF-beta receptor type-1 [Cyphomyrmex costatus]	Serine/threonine-protein kinase receptor [Apis mellifera]	OG0004642
Tame_g08583	1644.27047718149	0.644506	0.169583900138958	3.80051443567989	0.000144396005437411	0.00316874544346098	V-type proton ATPase subunit B [Temnothorax curvispinosus]	Vacuolar proton pump subunit B [Apis mellifera]	OG0006505
Tame_g00134	175.413647691626	0.645097	0.126933022156182	5.08218541485708	0.00000037311692903685	0.0000382986473611374	RING-box protein 2 [Pseudomyrmex gracilis]	MIP07211p [Drosophila melanogaster]	NA
Tame_g02790	498.549935468666	0.645937	0.144532567862834	4.46914248583466	0.00000785338047544978	0.000396658042426686	regulator of microtubule dynamics protein 1-like [Temnothorax curvispinosus]	Regulator of microtubule dynamics protein 1 [Apis mellifera]	OG0003926
Tame_g07420	302.580069731784	0.649802	0.137908065019512	4.71184845461623	0.00000245479908112127	0.000161055065487172	vacuolar protein sorting-associated protein 26B-like isoform X1 [Temnothorax curvispinosus]	Vacuolar protein sorting-associated protein 26B-like [Apis mellifera]	OG0005926
TameNMDAR1	124.802081085263	0.652825	0.185467359055443	3.51989319661201	0.000431720604905478	0.00708110806602696	glutamate [NMDA] receptor subunit 1 [Temnothorax curvispinosus]	Glutamate [NMDA] receptor subunit 1 [Apis mellifera]	OG0002393
Tame_g04538	73.0810501962717	0.653887	0.180337691331052	3.62590142777167	0.000287955189698853	0.00525085050786104	zinc homeostasis factor 1 isoform X2 [Temnothorax curvispinosus]	Zinc transporter 1 isoform X1 [Apis mellifera]	OG0004681
Tame_g10959	118.444875316898	0.656795	0.1664282539036	3.94641493188351	0.0000793300888521879	0.00214795461167892	protein MCM10 homolog [Temnothorax curvispinosus]	Protein MCM10 homolog [Apis mellifera]	OG0007749
Tame_g00791	196.479296775605	0.658851	0.135988252219884	4.84490817434132	0.00000126670249562048	0.0000937359846759156	integrin-linked protein kinase homolog pat-4 [Temnothorax curvispinosus]	Integrin-linked protein kinase homolog pat-4 [Apis mellifera]	OG0001747
Tame_g09494	104.078546966054	0.660874	0.159135764427385	4.15289520893008	0.0000328295098551785	0.00109385864250448	reversion-inducing cysteine-rich protein with Kazal motifs [Temnothorax curvispinosus]	Reversion-inducing-cysteine-rich protein with kazal motifs isoform X1 [Apis mellifera]	OG0007065
Tame_g05015	285.072499207002	0.662418	0.141088302564874	4.6950619867991	0.00000266525890155114	0.000173078649484403	cuticle protein 19-like isoform X5 [Temnothorax curvispinosus]	Cuticle protein 19 [Apis mellifera]	OG0004833
Tame_g12186	5411.67533596444	0.663814	0.200917768148726	3.30391079313826	0.000953461664526	0.0120632803837842	four and a half LIM domains protein 2 isoform X11 [Temnothorax curvispinosus]	Uncharacterized protein LOC410211 isoform X1 [Apis mellifera]	OG0008319	opposite_expr
Tame_g13089	184.741841930842	0.668453	0.166097563040159	4.024463002417	0.0000571054704584158	0.00168249636109888	TWiK family of potassium channels protein 7 isoform X4 [Apis mellifera]	Uncharacterized protein LOC411958 isoform X1 [Apis mellifera]	OG0008816
Tame_g12419	105.901772024529	0.672281	0.175947444185729	3.82091873340976	0.000132955460939726	0.00302454845975552	O-glucosyltransferase rumi homolog isoform X1 [Temnothorax curvispinosus]	NA	OG0008496
Tame_g03339	183.593983694575	0.673944	0.141595020385958	4.75966143101315	0.00000193917973079958	0.000131306796764731	prefoldin subunit 4 [Temnothorax curvispinosus]	Prefoldin subunit 4 [Apis mellifera]	OG0004149	opposite_expr
Tame_g05199	147.676783108287	0.676258	0.171119117977922	3.95197284602312	0.0000775095374748656	0.00212616679521571	uncharacterized protein LOC112462524 isoform X1 [Temnothorax curvispinosus]	Uncharacterized protein LOC410506 isoform X1 [Apis mellifera]	OG0004990
Tame_g00262	177.215372758806	0.680428	0.136915862557423	4.96968121382139	0.000000670630686083241	0.0000584642970716952	signal recognition particle 9 kDa protein [Temnothorax curvispinosus]	Signal recognition particle 9 kDa protein [Apis mellifera]	OG0002653
Tame_g02824	90.5974800823119	0.684044	0.161506596746005	4.23539641763052	0.0000228148855401069	0.000847364644275291	ankyrin repeat and BTB/POZ domain-containing protein BTBD11 isoform X1 [Temnothorax curvispinosus]	Ankyrin repeat and BTB/POZ domain-containing protein BTBD11 isoform X1 [Apis mellifera]	OG0001757
Tame_g11962	406.235630885798	0.688306	0.136864269418965	5.02911037846776	0.000000492760686071128	0.0000475140758508584	uncharacterized protein DDB_G0286299-like isoform X1 [Temnothorax curvispinosus]	Myoneurin isoform X1 [Apis mellifera]	OG0008172
Tame_g07784	196.251711517709	0.689304	0.141929906661832	4.8566522916323	0.00000119386967381017	0.0000904498405253323	RING finger protein 11 isoform X1 [Temnothorax curvispinosus]	RING finger protein 11 [Apis mellifera]	OG0001387
Tame_g06500	2961.62368773115	0.690038	0.170067337894005	4.05744226077997	0.0000496130775447013	0.00150697782007252	PREDICTED: uncharacterized protein LOC105457097, partial [Wasmannia auropunctata]	Uncharacterized protein, isoform C [Drosophila melanogaster]	NA
Tame_g00312	73.6466822634644	0.691203	0.154181326318155	4.48305369635098	0.00000735824042328857	0.000377643887530713	death-associated inhibitor of apoptosis 1-like isoform X1 [Temnothorax curvispinosus]	Death-associated inhibitor of apoptosis 2 [Apis mellifera]	OG0002693
Tame_g08895	83.9703176412269	0.699171	0.184951412851437	3.78029636301394	0.000156641792044156	0.00335673075116453	polycomb protein Asx-like isoform X1 [Temnothorax curvispinosus]	Polycomb protein Asx isoform X1 [Apis mellifera]	OG0006712
Tame_g06043	194.212517026689	0.699785	0.142923312043259	4.8962243494794	0.000000976955257745815	0.0000807447176661606	probable ATP-dependent RNA helicase DHX35 [Temnothorax curvispinosus]	RNA helicase [Apis mellifera]	OG0005333
Tame_g08276	313.673546748394	0.700876	0.158893470653483	4.41097820398966	0.0000102904677256571	0.00047801851537286	uncharacterized protein LOC112452201 [Temnothorax curvispinosus]	Uncharacterized protein LOC727496 isoform X1 [Apis mellifera]	OG0006325
Tame_g00736	962.565650898209	0.701474	0.256754565917553	2.732078780526	0.00629360900455575	0.0466025114941485	PREDICTED: podocan-like [Vollenhovia emeryi]	Protein artichoke [Apis mellifera]	OG0000638
Tame_g05494	63.0611281743142	0.702598	0.168225109009618	4.17653497871677	0.000029598324595938	0.00102371596591603	PREDICTED: probable chitinase 3 [Acromyrmex echinatior]	Probable chitinase 10 isoform X1 [Apis mellifera]	OG0000397	opposite_expr
Tame_g11925	102.655398673161	0.702908	0.170478563905655	4.1231444412885	0.00003737351740417	0.00120123770080878	PREDICTED: uncharacterized protein LOC105561788 [Vollenhovia emeryi]	Uncharacterized protein LOC413106 isoform X1 [Apis mellifera]	OG0008145
Tame_g15747	446.648298781128	0.70362	0.144375686063923	4.87353285817223	0.00000109620025400352	0.0000872027302059799	ATP-dependent zinc metalloprotease YME1 homolog [Temnothorax curvispinosus]	ATP-dependent zinc metalloprotease YME1 homolog isoform X1 [Apis mellifera]	OG0002236
Tame_g08791	1080.81880421519	0.705547	0.170239990207753	4.14442782246168	0.0000340663230492919	0.00112330611339738	uncharacterized protein LOC112454766 isoform X2 [Temnothorax curvispinosus]	Uncharacterized protein LOC413858 isoform X1 [Apis mellifera]	OG0006652	opposite_expr
Tame_g03983	2462.04757558622	0.708054	0.153513136161816	4.61233504289549	0.00000398170506886586	0.000230359736893294	uncharacterized protein LOC112463655 [Temnothorax curvispinosus]	Uncharacterized protein LOC551793 isoform X1 [Apis mellifera]	OG0001237
Tame_g09195	125.41896034669	0.709	0.137123646811895	5.17051456092861	0.000000233450281543957	0.0000316101615265052	single-strand selective monofunctional uracil DNA glycosylase-like isoform X1 [Temnothorax curvispinosus]	Single-strand selective monofunctional uracil DNA glycosylase [Apis mellifera]	OG0006915
Tame_g02826	1929.42862912573	0.709357	0.171534760454482	4.13535295174383	0.0000354409497846224	0.00116260930118215	eukaryotic translation initiation factor 4 gamma 2 [Temnothorax curvispinosus]	Eukaryotic translation initiation factor 4 gamma 2 [Apis mellifera]	OG0003950
Tame_g11990	86.3909086969843	0.714992	0.152567478464513	4.68639875703639	0.00000278054268575918	0.000178741148001731	nitrate reductase [NADH]-like isoform X1 [Temnothorax curvispinosus]	Cytochrome b5 type B isoform X1 [Apis mellifera]	OG0008194
Tame_g05705	565.837414467985	0.716231	0.140417070755475	5.10073780636967	0.000000338331985416748	0.0000364939789015624	E3 SUMO-protein ligase RanBP2 [Temnothorax curvispinosus]	RANBP2-like and GRIP domain-containing protein 5/6 isoform X1 [Apis mellifera]	OG0000979
Tame_g05399	408.559946301277	0.717314	0.139622619364331	5.13752157744353	0.000000278385511991761	0.0000322117345148285	uncharacterized protein LOC112452059 isoform X1 [Temnothorax curvispinosus]	Uncharacterized protein LOC410018 isoform X1 [Apis mellifera]	OG0005041
Tame_g14004	233.438065962204	0.730731	0.140046086015736	5.2177888884483	0.000000181071674490008	0.0000270999894374808	membrane-bound transcription factor site-1 protease-like [Temnothorax curvispinosus]	Membrane-bound transcription factor site-1 protease [Apis mellifera]	OG0000316
Tame_g11005	293.219626638184	0.732659	0.153931837866886	4.75963037265811	0.00000193947814203091	0.000131306796764731	uncharacterized protein LOC112462382 isoform X1 [Temnothorax curvispinosus]	Uncharacterized protein LOC408844 isoform X1 [Apis mellifera]	OG0007778
Tame_g00598	173.624425524182	0.739475	0.143644965542988	5.14793856284505	0.000000263364715712408	0.0000316236424678069	DNA-directed RNA polymerase II subunit GRINL1A [Temnothorax curvispinosus]	DNA-directed RNA polymerase II subunit GRINL1A [Apis mellifera]	OG0002905
Tame_g13421	200.921596037878	0.742357	0.141714753515908	5.23839229686949	0.00000016198146115313	0.0000251426833848419	uncharacterized protein LOC112454935 [Temnothorax curvispinosus]	Uncharacterized protein LOC725061 [Apis mellifera]	OG0009026
Tame_g03331	115.792269645908	0.744217	0.130017835686064	5.72396192163053	0.000000010406808473007	0.00000331144645611082	ubiquitin carboxyl-terminal hydrolase 35-like [Temnothorax curvispinosus]	Ubiquitin carboxyl-terminal hydrolase 35 [Apis mellifera]	OG0002152
Tame_g02185	148.475328635833	0.744903	0.154264587945732	4.82873634542213	0.00000137402187181023	0.000100508910255176	protein groucho isoform X9 [Solenopsis invicta]	Protein groucho isoform X1 [Apis mellifera]	OG0000330
Tame_g06169	114.760888276195	0.745875	0.140515325490884	5.30813991258543	0.00000011074961826225	0.0000185476465952884	PDZ domain-containing protein GIPC3 isoform X2 [Temnothorax curvispinosus]	PDZ domain-containing protein GIPC3 [Apis mellifera]	OG0005406
Tame_g09008	64.8162832750525	0.748837	0.160494912477001	4.66580160933912	0.00000307416202248866	0.00018994142826328	uncharacterized protein LOC112460737 isoform X1 [Temnothorax curvispinosus]	Uncharacterized protein LOC552608 isoform X1 [Apis mellifera]	OG0006801
Tame_g06706	1067.70491939988	0.750393	0.158701367082491	4.72833293611802	0.00000226370775516526	0.000150064959936164	PREDICTED: uncharacterized protein LOC108757676 isoform X1 [Trachymyrmex cornetzi]	Uncharacterized protein LOC408852 isoform X1 [Apis mellifera]	OG0005645
Tame_g09453	618.32677478603	0.752359	0.154789750668333	4.86052162707694	0.00000117076852244127	0.0000902481902050634	chloride intracellular channel exc-4 [Temnothorax curvispinosus]	Chloride intracellular channel exc-4 [Apis mellifera]	OG0007037		2	2
Tame_g02176	168.158300419863	0.752912	0.195564570197417	3.8499429816085	0.000118145325155672	0.0028055106316817	PREDICTED: protein asunder homolog [Wasmannia auropunctata]	Protein asunder [Apis mellifera]	OG0001153
Tame_g03828	1400.42552740667	0.757965	0.198916247797518	3.81047138086829	0.000138702069169605	0.00308636352515862	putative U5 small nuclear ribonucleoprotein 200 kDa helicase [Temnothorax curvispinosus]	U5 small nuclear ribonucleoprotein 200 kDa helicase [Apis mellifera]	OG0004342
Tame_g08939	94.2379361798716	0.759359	0.172870253068097	4.39265518546087	0.0000111974648255676	0.00051266666294901	multiple epidermal growth factor-like domains protein 8 isoform X4 [Temnothorax curvispinosus]	Multiple epidermal growth factor-like domains protein 8 isoform X1 [Apis mellifera]	OG0006751
Tame_g01132	78.2863657057314	0.762216	0.156243543660994	4.8783825187313	0.00000106959340806462	0.0000861631955559903	DNA replication licensing factor Mcm7 [Temnothorax curvispinosus]	DNA replication licensing factor MCM7 [Apis mellifera]	OG0003172
Tame_g10662	230.060529622122	0.770531	0.15856290820629	4.85946615726638	0.0000011770269935607	0.0000902481902050634	1-phosphatidylinositol 3-phosphate 5-kinase isoform X1 [Temnothorax curvispinosus]	1-phosphatidylinositol-3-phosphate 5-kinase [Apis mellifera]	OG0007538
Tame_g06340	202.762162004631	0.771793	0.154195834662921	5.00528049751427	0.000000557807441533174	0.0000521482487805942	methionine aminopeptidase 1D, mitochondrial [Temnothorax curvispinosus]	Methionine aminopeptidase [Apis mellifera]	OG0002221
Tame_g08449	252.723309527962	0.775146	0.150450355379872	5.15217013074723	0.000000257489275734443	0.0000316236424678069	hexosaminidase D-like isoform X3 [Temnothorax curvispinosus]	beta-N-acetylhexosaminidase [Apis mellifera]	OG0006410
Tame_g02275	407.870630584642	0.777232	0.142900514233899	5.4389733242359	0.0000000535884771565117	0.0000110011957620658	protein lingerer isoform X1 [Temnothorax curvispinosus]	Protein lingerer isoform X1 [Apis mellifera]	OG0003718
TameKA.5	84.7301907391991	0.778496	0.208067299676297	3.7415591576225	0.000182882115343516	0.00376654298396807	glutamate receptor ionotropic, kainate 2-like isoform X1 [Temnothorax curvispinosus]	Glutamate receptor ionotropic, kainate 2 isoform X1 [Apis mellifera]	OG0000596			1
Tame_g01494	101.536636110017	0.781243	0.203812889742221	3.83313854357867	0.000126518650478727	0.00294932121482279	sodium-coupled monocarboxylate transporter 1 [Temnothorax curvispinosus]	Sodium-coupled monocarboxylate transporter 1-like [Apis mellifera]	OG0003391
Tame_g07501	145.318495376722	0.784952	0.136565948604293	5.74778699028839	0.00000000904190460485398	0.00000331144645611082	serine/threonine-protein phosphatase 4 regulatory subunit 3 isoform X1 [Temnothorax curvispinosus]	Serine/threonine-protein phosphatase 4 regulatory subunit 3 isoform X1 [Apis mellifera]	OG0005960		1	1
Tame_g08629	657.52186064234	0.788341	0.152663512744598	5.16390932529351	0.000000241844883748034	0.0000316236424678069	uncharacterized protein LOC112460852 isoform X1 [Temnothorax curvispinosus]	Uncharacterized protein LOC409665 isoform X1 [Apis mellifera]	OG0001042	opposite_expr	2	2
Tame_g04798	305.443281152278	0.792165	0.169629341659335	4.66997763939766	0.00000301232522677112	0.000189806314288826	phosphoglucomutase [Temnothorax curvispinosus]	phosphoglucomutase (alpha-D-glucose-1,6-bisphosphate-dependent) [Apis mellifera]	OG0004785
Tame_g00737	4628.49053638734	0.792588	0.227689053796346	3.48101266952529	0.00049952186259893	0.00779251857812319	PREDICTED: podocan-like [Vollenhovia emeryi]	Protein artichoke [Apis mellifera]	OG0000638
Tame_g07494	44.1357363214961	0.800958	0.14396059555958	5.56372914356436	0.0000000264069715898556	0.00000714882872135854	netrin-1-like, partial [Temnothorax curvispinosus]	Netrin-A-like [Apis mellifera]	OG0000790
Tame_g06333	622.431848549141	0.80391	0.160947650953751	4.99485233034382	0.000000588808036818202	0.0000521482487805942	ethanolamine-phosphate cytidylyltransferase [Temnothorax curvispinosus]	ethanolamine-phosphate cytidylyltransferase [Apis mellifera]	OG0005512			1
Tame_g01447	462.693059977023	0.805859	0.181505526994762	4.43985896850625	0.000009001784874482	0.000433432380422446	cytosolic 10-formyltetrahydrofolate dehydrogenase [Temnothorax curvispinosus]	10-formyltetrahydrofolate dehydrogenase [Apis mellifera]	OG0001692
Tame_g09117	4772.92894627199	0.810316	0.175304864174859	4.62232592519325	0.00000379461199352262	0.000225690754455869	CD109 antigen-like isoform X2 [Temnothorax curvispinosus]	CD109 antigen isoform X1 [Apis mellifera]	OG0000998
Tame_g01368	300.313585163269	0.812174	0.159069117725486	5.10579058539716	0.000000329414343848391	0.0000361447049008821	putative mediator of RNA polymerase II transcription subunit 26 isoform X9 [Solenopsis invicta]	Uncharacterized protein LOC726021 isoform X1 [Apis mellifera]	OG0003308
Tame_g09460	785.616459939879	0.823023	0.285662853622615	2.88109850192902	0.00396291770510793	0.0329673310788325	zinc finger CCCH domain-containing protein 13-like [Temnothorax curvispinosus]	Uncharacterized protein LOC726997 [Apis mellifera]	OG0007041
Tame_g00108	4538.54644595985	0.825822	0.196146285097263	4.21023536533624	0.0000255104782361544	0.000920503489261026	isocitrate dehydrogenase [NADP] cytoplasmic isoform X1 [Temnothorax curvispinosus]	Isocitrate dehydrogenase [NADP] [Apis mellifera]	OG0002567
Tame_g10241	287.685253952752	0.836527	0.160645473246501	5.2072840055833	0.000000191624689611351	0.0000270999894374808	PREDICTED: protein alan shepard isoform X3 [Cyphomyrmex costatus]	Protein alan shepard isoform X1 [Apis mellifera]	OG0007393			1
Tame_g08370	279.127392345422	0.84634	0.140287269065515	6.03290850359197	0.00000000161034603358263	0.00000102482421577199	HEAT repeat-containing protein 5B isoform X2 [Temnothorax curvispinosus]	HEAT repeat-containing protein 5B isoform X1 [Apis mellifera]	OG0006377
Tame_g13241	1244.03197054758	0.849211	0.241810125073346	3.51189325540462	0.000444926665064401	0.00718658197073565	acyl-CoA Delta(11) desaturase-like [Temnothorax curvispinosus]	Acyl-CoA Delta(11) desaturase [Apis mellifera]	OG0010412
Tame_g05821	777.727697408952	0.851303	0.155180647637344	5.48588088192711	0.0000000411414069682692	0.00000931783086258418	uncharacterized protein LOC112463837 isoform X2 [Temnothorax curvispinosus]	Microtubule-associated protein 1B isoform X1 [Apis mellifera]	OG0005191			1
Tame_g13341	133.030466869675	0.861209	0.143516054947294	6.0007834274818	0.00000000196367760358031	0.0000011360767517441	exocyst complex component 7 [Temnothorax curvispinosus]	Exocyst complex component 7 [Apis mellifera]	OG0008973
Tame_g00510	217.229363122269	0.867339	0.151251045386109	5.73443226705227	0.00000000978395132983028	0.00000331144645611082	PREDICTED: COP9 signalosome complex subunit 2 [Vollenhovia emeryi]	COP9 signalosome complex subunit 2 [Apis mellifera]	OG0002845
Tame_g00866	81.9158333052896	0.876153	0.16810957537486	5.21179441920991	0.000000187022736410734	0.0000270999894374808	uncharacterized protein LOC112461068 isoform X2 [Temnothorax curvispinosus]	Probable serine/threonine-protein kinase DDB_G0278845 isoform X1 [Apis mellifera]	OG0003103
Tame_g02879	127.208851147936	0.888765	0.16248713251549	5.46975529664946	0.0000000450657348990234	0.00000955994456324616	zinc finger protein GLI2-like [Temnothorax curvispinosus]	Asparagine-rich zinc finger protein AZF1 [Apis mellifera]	OG0003994
Tame_g12724	427.238230704056	0.892001	0.160428603721693	5.56011460084678	0.0000000269597563344759	0.00000714882872135854	uncharacterized protein LOC112463083 isoform X2 [Temnothorax curvispinosus]	Uncharacterized protein LOC410057 isoform X1 [Apis mellifera]	OG0008700
Tame_g09263	4404.49566048814	0.913058	0.225135524520816	4.0555909149746	0.0000500077163129179	0.00150828960481237	uncharacterized protein LOC105288112 isoform X2 [Ooceraea biroi]	Kugelkern, isoform A [Drosophila melanogaster]	OG0006958
Tame_g11785	2246.23472806966	0.934713	0.192260470424807	4.8616999741824	0.00000116381926990544	0.0000902481902050634	venom protease-like [Temnothorax curvispinosus]	Serine protease snake [Apis mellifera]	OG0000917
Tame_g06058	348.299692119119	0.958871	0.163321712552639	5.87105507483844	0.00000000433030373622385	0.00000211985022902528	proto-oncogene tyrosine-protein kinase ROS isoform X3 [Temnothorax curvispinosus]	Tyrosine-protein kinase receptor [Apis mellifera]	OG0005341			1

### Sheet: DEGs_clim_tame_h
trans_id	baseMean	log2FoldChange	lfcSE	stat	pvalue	padj	blastp_invertabrate	blastp_drosoapis	OrthoGroup	no_2kB_SNPs_in_clim_GWAS	no_intron_SNPs_in_clim_GWAS	no_nonsyn_SNPs_in_clim_GWAS
Tame_g12286	7885.15463509295	-0.205798	0.0609841178124639	-3.37460846061929	0.000739207804427493	0.0325251433948097	uncharacterized protein LOC112453007 [Temnothorax curvispinosus]	Uncharacterized protein LOC726268 [Apis mellifera]	OG0008390
Tame_g09917	3833.41531243903	-0.203356	0.0663613419252575	-3.06437577046746	0.00218124744118184	0.0423647373075644	pentatricopeptide repeat-containing protein 2, mitochondrial-like [Temnothorax curvispinosus]	Pentatricopeptide repeat-containing protein 2, mitochondrial [Apis mellifera]	OG0007280
Tame_g11941	4793.40568946168	-0.20246	0.0642760357425654	-3.14985665668169	0.00163350588308402	0.0361421925966229	triosephosphate isomerase isoform X1 [Temnothorax curvispinosus]	Triosephosphate isomerase [Apis mellifera]	OG0008159
Tame_g12116	2820.65135673791	-0.201945	0.065390914803401	-3.08827852096252	0.00201319693231258	0.0413376436768183	PREDICTED: spermine oxidase-like [Trachymyrmex septentrionalis]	LOW QUALITY PROTEIN: uncharacterized protein LOC726650 [Apis mellifera]	OG0000518
Tame_g00338	2228.04460750781	-0.196897	0.0617335186257532	-3.18947146081973	0.00142533211945285	0.0361421925966229	eukaryotic translation initiation factor 3 subunit F [Temnothorax curvispinosus]	Eukaryotic translation initiation factor 3 subunit F [Apis mellifera]	OG0002713
Tame_g07966	4298.51491679668	-0.187351	0.0587164103209063	-3.19077777705063	0.00141890370337218	0.0361421925966229	ATP synthase subunit gamma, mitochondrial [Temnothorax curvispinosus]	ATP synthase subunit gamma [Apis mellifera]	OG0006188
Tame_g13218	6222.95359942858	-0.169486	0.0562361242550857	-3.01382368153596	0.0025797768645557	0.04406145894686	PREDICTED: tubulin beta-1 chain isoform X1 [Linepithema humile]	Tubulin beta chain [Apis mellifera]	OG0000199
Tame_g02015	2724.34001289495	-0.14699	0.0484532327322286	-3.03365049632672	0.00241614165660157	0.0425240931561876	putative protein FAM10A4 [Temnothorax curvispinosus]	STI1 domain-containing protein [Apis mellifera]	OG0003527
Tame_g09520	4747.9697301528	-0.142457	0.0482514663610014	-2.95239390628966	0.00315320405349759	0.0488324200851411	protein dj-1beta-like [Temnothorax curvispinosus]	Protein dj-1beta [Apis mellifera]	OG0007088
Tame_g08616	2687.42570846436	0.231751	0.0700673863848118	3.30754871175472	0.000941163420227516	0.0348601273796683	PREDICTED: BCL2/adenovirus E1B 19 kDa protein-interacting protein 3 [Acromyrmex echinatior]	BCL2/adenovirus E1B 19 kDa protein-interacting protein 3 isoform X1 [Apis mellifera]	OG0001413
TameOBP1	7757.57522085179	-0.673958	0.188789268558561	-3.56989648976504	0.000357122313747441	0.027498418158553	uncharacterized protein LOC112456868 [Temnothorax curvispinosus]	Odorant binding protein 2 precursor [Apis mellifera]	OG0001008
TameOBP5	11065.3487802435	-0.483139	0.12878420625108	-3.75154185955619	0.0001757504021236	0.0176810512111163	pheromone-binding protein Gp-9-like [Temnothorax curvispinosus]	Odorant binding protein 3 isoform X1 [Apis mellifera]	OG0002405
Tame_g03840	9049.10064350397	-0.465948	0.119266321683595	-3.90678348113411	0.0000935328955848146	0.0176810512111163	sodium/potassium-transporting ATPase subunit beta-1-like [Temnothorax curvispinosus]	Sodium/potassium-transporting ATPase subunit beta-2 [Apis mellifera]	OG0004349
Tame_g13141	33211.5677632155	-0.356552	0.103496487558048	-3.44506445664208	0.00057092323133362	0.0293073925417925	PREDICTED: actin-5, muscle-specific [Linepithema humile]	Actin, clone 205 [Apis mellifera]	OG0000097
Tame_g04467	29722.3423135431	-0.330596	0.0992061003179846	-3.33241354025677	0.000860962174852947	0.0348601273796683	muscle LIM protein Mlp84B-like isoform X1 [Temnothorax curvispinosus]	Muscle LIM protein Mlp84B isoform X1 [Apis mellifera]	OG0000732
Tame_g00324	23272.8502222718	-0.329335	0.0937970710569484	-3.51114329789924	0.00044618381242497	0.0293073925417925	glycine-rich cell wall structural protein 1.0-like isoform X3 [Temnothorax curvispinosus]	Glycine-rich cell wall structural protein 1 isoform X1 [Apis mellifera]	OG0002703
Tame_g13408	2713.5366319695	-0.312223	0.102446938879804	-3.04765510222716	0.00230634469535053	0.0423647373075644	cytochrome b5-related protein-like [Temnothorax curvispinosus]	Cytochrome b5-related protein [Apis mellifera]	OG0009020
Tame_g04086	9448.66872368006	-0.298614	0.0874640685789648	-3.414127927675	0.000639865238206842	0.0303197682104165	myosin light chain alkali [Temnothorax curvispinosus]	Myosin light chain alkali [Apis mellifera]	OG0004536
Tame_g13535	4207.16689070983	-0.294264	0.0693128764013511	-4.24543800695402	0.0000218166823207795	0.0134390763096002	PREDICTED: thioredoxin-2 [Cyphomyrmex costatus]	Thioredoxin [Apis mellifera]	OG0009067
Tame_g14261	5367.4372049052	-0.288338	0.0911498984226246	-3.16334212440988	0.00155968920957188	0.0361421925966229	PREDICTED: 40S ribosomal protein S27 [Linepithema humile]	40S ribosomal protein S27 [Apis mellifera]	OG0009334
Tame_g15832	4127.42739063755	-0.286724	0.0874026562664418	-3.28049785203746	0.00103624053846263	0.0354624539829434	40S ribosomal protein S25 isoform X2 [Formica exsecta]	40S ribosomal protein S25 [Apis mellifera]	OG0010015
Tame_g13152	8378.16293395245	-0.286306	0.0953787571974746	-3.00178119965751	0.00268405016520016	0.04406145894686	PREDICTED: 40S ribosomal protein S24 isoform X1 [Atta colombica]	40S ribosomal protein S24 [Apis mellifera]	OG0008863
Tame_g10789	9552.91714995399	-0.282985	0.081996403381646	-3.45118200217653	0.000558137050518715	0.0293073925417925	60S ribosomal protein L9 [Pogonomyrmex barbatus]	Large ribosomal subunit protein uL6 [Apis mellifera]	OG0001507
Tame_g09497	6195.84808567831	-0.281805	0.0853594539135519	-3.30139628138756	0.000962048969893444	0.0348601273796683	60S ribosomal protein L34-like [Formica exsecta]	Large ribosomal subunit protein eL34 [Apis mellifera]	OG0007067
Tame_g15221	3255.96170408787	-0.278973	0.0864573706786346	-3.22670698533959	0.00125223624046904	0.0361421925966229	60S ribosomal protein L35 [Temnothorax curvispinosus]	60S ribosomal protein L35 [Apis mellifera]	OG0009813
Tame_g09683	10396.3246815791	-0.274837	0.084552766420027	-3.250478475942	0.00115210989243036	0.0361421925966229	60S ribosomal protein L7 [Temnothorax curvispinosus]	60S ribosomal protein L7 [Apis mellifera]	OG0007172
Tame_g09897	3662.8374891194	-0.270408	0.0774548802100135	-3.49116655208777	0.000480916355817307	0.0293073925417925	60S ribosomal protein L24 [Temnothorax curvispinosus]	Large ribosomal subunit protein eL24 [Apis mellifera]	OG0007267
Tame_g00731	14244.5740780619	-0.258718	0.0824489515143934	-3.13792237255389	0.00170149932678907	0.0361421925966229	uncharacterized protein LOC112458399 isoform X1 [Temnothorax curvispinosus]	Uncharacterized protein LOC409805 isoform X1 [Apis mellifera]	OG0003008
Tame_g09621	41418.6672678126	-0.256453	0.0685026284034016	-3.74369210799536	0.000181335839665546	0.0176810512111163	vitellogenin-1-like [Temnothorax curvispinosus]	NA	OG0010405
Tame_g00599	7220.02920708359	-0.255023	0.0792348945989669	-3.21856477765942	0.00128833867119307	0.0361421925966229	60S ribosomal protein L13a [Temnothorax curvispinosus]	Large ribosomal subunit protein uL13 [Apis mellifera]	OG0002906
Tame_g07154	2168.67411354845	-0.253896	0.0682910363633651	-3.71785562317444	0.000200921036489958	0.0176810512111163	uncharacterized protein LOC112456686 isoform X1 [Temnothorax curvispinosus]	Adenylyl cyclase-associated protein [Apis mellifera]	OG0005808
Tame_g08750	7884.17434430593	-0.25333	0.0807098678143307	-3.13877721129728	0.00169654380704327	0.0361421925966229	PREDICTED: 40S ribosomal protein S23 [Linepithema humile]	Small ribosomal subunit protein uS12 [Apis mellifera]	OG0006616
Tame_g02638	2993.66430870094	-0.250077	0.0786457316689555	-3.17979420498169	0.00147379677744569	0.0361421925966229	cytochrome c oxidase subunit 6C [Temnothorax curvispinosus]	Cytochrome c oxidase subunit 6C isoform X1 [Apis mellifera]	OG0003827
Tame_g07975	35866.9061543466	-0.247436	0.0825353425947057	-2.99794390086736	0.00271807701295565	0.04406145894686	neurofilament heavy polypeptide-like isoform X2 [Temnothorax curvispinosus]	Uncharacterized protein LOC113218812 isoform X1 [Apis mellifera]	OG0006196
Tame_g00618	20286.9779381791	-0.240926	0.0641657383103628	-3.7547428955182	0.000173519501980037	0.0176810512111163	LOW QUALITY PROTEIN: superoxide dismutase [Cu-Zn]-like [Temnothorax curvispinosus]	Superoxide dismutase [Cu-Zn] [Apis mellifera]	OG0002917
Tame_g10372	16904.7090052763	-0.233468	0.0767100400496111	-3.04351556773624	0.00233831342282011	0.0423647373075644	40S ribosomal protein S3a [Temnothorax curvispinosus]	Small ribosomal subunit protein eS1 [Apis mellifera]	OG0007455
Tame_g00787	6262.17395879398	-0.232681	0.061488001978093	-3.78416989026447	0.00015422245377926	0.0176810512111163	annexin B9-like isoform X1 [Temnothorax curvispinosus]	Annexin [Apis mellifera]	OG0003052
Tame_g14401	8853.02130192733	-0.213294	0.0696995199247702	-3.06019977188094	0.00221189399835861	0.0423647373075644	PREDICTED: tubulin alpha-1 chain-like [Linepithema humile]	Tubulin alpha chain [Apis mellifera]	OG0000126
Tame_g04487	141535.285615393	-0.212419	0.0719903260617171	-2.95066206952232	0.003170936369165	0.0488324200851411	paramyosin, long form-like [Temnothorax curvispinosus]	LOW QUALITY PROTEIN: paramyosin, long form [Apis mellifera]	OG0004643
Tame_g10864	17392.3336365656	-0.205834	0.0646107308213428	-3.18575704546859	0.00144375785152459	0.0361421925966229	PREDICTED: muscle-specific protein 20-like isoform X2 [Wasmannia auropunctata]	Transgelin [Apis mellifera]	OG0007690

### Sheet: topGO_clim_tlon
T. longispinosus
fatbody							head
GO.ID	Term	Annotated	Significant	Expected	Fisher		GO.ID	Term	Annotated	Significant	Expected	Fisher
GO:0006412	translation	546	51	7	< 0.000000000000000000000000000001		GO:0043063	intercellular bridge organization	6	1	0.01	0.0060
GO:0015986	proton motive force-driven ATP synthesis	27	6	0.35	0.00000098		GO:0007140	male meiotic nuclear division	6	1	0.01	0.0060
GO:0006457	protein folding	125	11	1.6	0.00001524		GO:0008608	attachment of spindle microtubules to kinetochore	8	1	0.01	0.0081
GO:0032981	mitochondrial respiratory chain complex I assembly	6	3	0.08	0.00004043		GO:0006020	inositol metabolic process	9	1	0.01	0.0091
GO:0046168	glycerol-3-phosphate catabolic process	6	2	0.08	0.0024		GO:0007094	mitotic spindle assembly checkpoint signaling	13	1	0.01	0.0131
GO:0017183	protein histidyl modification to diphthamide	7	2	0.09	0.0033		GO:0006561	proline biosynthetic process	17	1	0.02	0.0170
GO:0006123	mitochondrial electron transport, cytochrome c to oxygen	7	2	0.09	0.0033		GO:0006006	glucose metabolic process	19	1	0.02	0.0190
GO:0051603	proteolysis involved in protein catabolic process	338	12	4.33	0.0037		GO:0006144	purine nucleobase metabolic process	20	1	0.02	0.0200
GO:0046785	microtubule polymerization	45	3	0.58	0.0116		GO:0006629	lipid metabolic process	923	3	0.93	0.0316
GO:0034314	Arp2/3 complex-mediated actin nucleation	18	2	0.23	0.0219		GO:0006979	response to oxidative stress	54	1	0.05	0.0532
GO:0001682	tRNA 5'-leader removal	18	2	0.23	0.0219		GO:0007156	homophilic cell adhesion via plasma membrane adhesion molecules	55	1	0.06	0.0542
GO:1902600	proton transmembrane transport	52	3	0.67	0.0290		GO:0044282	small molecule catabolic process	73	1	0.07	0.0713
GO:0006351	DNA-templated transcription	1729	14	22.16	0.0310		GO:0006633	fatty acid biosynthetic process	119	1	0.12	0.1137
GO:0009058	biosynthetic process	4699	120	60.23	0.0318		GO:0006508	proteolysis	2022	4	2.04	0.1401
GO:0006012	galactose metabolic process	24	2	0.31	0.0375		GO:0055085	transmembrane transport	2008	3	2.03	0.3314
GO:0009967	positive regulation of signal transduction	20	2	0.26	0.0378		GO:0007186	G protein-coupled receptor signaling pathway	560	1	0.57	0.4372
GO:0000184	nuclear-transcribed mRNA catabolic process, nonsense-mediated decay	26	2	0.33	0.0435		GO:0016192	vesicle-mediated transport	597	1	0.6	0.4585
GO:0042773	ATP synthesis coupled electron transport	29	4	0.37	0.0497		GO:1901575	organic substance catabolic process	752	1	0.76	0.5397
GO:0006862	nucleotide transport	9	2	0.12	0.0501		GO:0006811	monoatomic ion transport	1105	1	1.12	0.6838
GO:0009074	aromatic amino acid family catabolic process	14	2	0.18	0.0501		GO:0006468	protein phosphorylation	1250	1	1.26	0.7296
GO:0006414	translational elongation	30	2	0.38	0.0563		[…]
GO:0006555	methionine metabolic process	17	2	0.22	0.0623
GO:1990544	mitochondrial ATP transmembrane transport	5	1	0.06	0.0625
GO:0007021	tubulin complex assembly	5	1	0.06	0.0625
GO:0051083	'de novo' cotranslational protein folding	5	1	0.06	0.0625
GO:0009130	pyrimidine nucleoside monophosphate biosynthetic process	5	1	0.06	0.0625
GO:0140021	mitochondrial ADP transmembrane transport	5	1	0.06	0.0625
GO:0006108	malate metabolic process	5	1	0.06	0.0625
GO:0010960	magnesium ion homeostasis	5	1	0.06	0.0625
GO:0042256	cytosolic ribosome assembly	5	1	0.06	0.0625
GO:0006879	intracellular iron ion homeostasis	5	1	0.06	0.0625
GO:0045947	negative regulation of translational initiation	5	1	0.06	0.0625
GO:0006450	regulation of translational fidelity	5	1	0.06	0.0625
GO:0000470	maturation of LSU-rRNA	5	1	0.06	0.0625
GO:0006511	ubiquitin-dependent protein catabolic process	305	9	3.91	0.0669
GO:0006633	fatty acid biosynthetic process	119	4	1.53	0.0670
GO:0006406	mRNA export from nucleus	35	2	0.45	0.0739
GO:0006436	tryptophanyl-tRNA aminoacylation	6	1	0.08	0.0745
GO:0007023	post-chaperonin tubulin folding pathway	6	1	0.08	0.0745
GO:0006730	one-carbon metabolic process	6	1	0.08	0.0745
GO:0032933	SREBP signaling pathway	6	1	0.08	0.0745
GO:0030163	protein catabolic process	377	14	4.83	0.0842
GO:0044255	cellular lipid metabolic process	620	10	7.95	0.0860
GO:0006011	UDP-glucose metabolic process	7	1	0.09	0.0864
GO:0006122	mitochondrial electron transport, ubiquinol to cytochrome c	7	1	0.09	0.0864
GO:0019441	tryptophan catabolic process to kynurenine	7	1	0.09	0.0864
GO:0006563	L-serine metabolic process	16	2	0.21	0.0977
GO:0006564	L-serine biosynthetic process	8	1	0.1	0.0981
GO:0019509	L-methionine salvage from methylthioadenosine	8	1	0.1	0.0981
GO:0032008	positive regulation of TOR signaling	8	1	0.1	0.0981
GO:0006826	iron ion transport	8	1	0.1	0.0981
GO:0043066	negative regulation of apoptotic process	8	1	0.1	0.0981
[…]

### Sheet: topGO_clim_tame
T. americanus
fatbody								head
GO.ID	Term	Annotated	Significant	Expected	Fisher			GO.ID	Term	Annotated	Significant	Expected	Fisher
GO:0006412	translation	758	26	14.38	0.00066			GO:0006412	translation	758	9	0.85	0.00000015
GO:0006281	DNA repair	409	18	7.76	0.00108			GO:0000463	maturation of LSU-rRNA from tricistronic rRNA transcript (SSU-rRNA, 5.8S rRNA, LSU-rRNA)	5	2	0.01	0.00001011
GO:0051028	mRNA transport	50	3	0.95	0.00174			GO:0006801	superoxide metabolic process	15	1	0.02	0.015
GO:0015031	protein transport	507	19	9.62	0.00203			GO:0050684	regulation of mRNA processing	23	1	0.03	0.023
GO:0090222	centrosome-templated microtubule nucleation	5	2	0.09	0.00288			GO:0015986	proton motive force-driven ATP synthesis	30	1	0.03	0.030
GO:0071539	protein localization to centrosome	5	2	0.09	0.00288			GO:1903818	positive regulation of voltage-gated potassium channel activity	31	1	0.03	0.031
GO:0044237	cellular metabolic process	9563	208	181.45	0.00664			GO:0030431	sleep	31	1	0.03	0.031
GO:0006099	tricarboxylic acid cycle	97	6	1.84	0.00676			GO:0032222	regulation of synaptic transmission, cholinergic	31	1	0.03	0.031
GO:0030968	endoplasmic reticulum unfolded protein response	9	2	0.17	0.00989			GO:0031032	actomyosin structure organization	32	1	0.04	0.032
GO:1902600	proton transmembrane transport	78	5	1.48	0.01130			GO:0042981	regulation of apoptotic process	39	1	0.04	0.039
GO:0015986	proton motive force-driven ATP synthesis	30	3	0.57	0.01470			GO:0006096	glycolytic process	59	1	0.07	0.059
GO:0051603	proteolysis involved in protein catabolic process	376	11	7.13	0.01584			GO:0006413	translational initiation	81	1	0.09	0.080
GO:0071897	DNA biosynthetic process	26	3	0.49	0.01745			GO:0006814	sodium ion transport	130	1	0.15	0.126
GO:0018344	protein geranylgeranylation	13	2	0.25	0.02047			GO:0007017	microtubule-based process	683	2	0.76	0.155
GO:0006614	SRP-dependent cotranslational protein targeting to membrane	36	3	0.68	0.02397			GO:0048522	positive regulation of cellular process	227	2	0.25	0.176
GO:0042981	regulation of apoptotic process	39	3	0.74	0.02955			GO:0006869	lipid transport	243	1	0.27	0.222
GO:0098609	cell-cell adhesion	77	3	1.46	0.03045			GO:0006813	potassium ion transport	348	2	0.39	0.226
GO:0006364	rRNA processing	181	7	3.43	0.03823			GO:0007010	cytoskeleton organization	597	2	0.67	0.319
GO:0006457	protein folding	144	6	2.73	0.03922			GO:0006629	lipid metabolic process	1048	1	1.17	0.669
GO:0009056	catabolic process	999	30	18.96	0.04933			[…]
GO:0030178	negative regulation of Wnt signaling pathway	21	2	0.4	0.05035
GO:0072350	tricarboxylic acid metabolic process	10	2	0.19	0.05082
GO:0035303	regulation of dephosphorylation	25	2	0.47	0.05085
GO:0006575	cellular modified amino acid metabolic process	29	2	0.55	0.05086
GO:0007178	transmembrane receptor protein serine/threonine kinase signaling pathway	49	3	0.93	0.05258
GO:0006750	glutathione biosynthetic process	25	2	0.47	0.06879
GO:0000184	nuclear-transcribed mRNA catabolic process, nonsense-mediated decay	26	2	0.49	0.07370
GO:0005975	carbohydrate metabolic process	648	17	12.3	0.07981
GO:0019348	dolichol metabolic process	31	2	0.59	0.08333
GO:0046165	alcohol biosynthetic process	31	2	0.59	0.08333
GO:0007346	regulation of mitotic cell cycle	50	2	0.95	0.08340
GO:0019243	methylglyoxal catabolic process to D-lactate via S-lactoyl-glutathione	5	1	0.09	0.08344
GO:0010038	response to metal ion	5	1	0.09	0.08344
GO:0006857	oligopeptide transport	5	1	0.09	0.08344
GO:0000422	autophagy of mitochondrion	5	1	0.09	0.08344
GO:0032940	secretion by cell	94	2	1.78	0.08356
GO:0006366	transcription by RNA polymerase II	520	10	9.87	0.08402
GO:0006310	DNA recombination	266	7	5.05	0.08739
GO:0000398	mRNA splicing, via spliceosome	220	7	4.17	0.08810
GO:0000724	double-strand break repair via homologous recombination	29	2	0.55	0.08905
GO:0046034	ATP metabolic process	36	4	0.68	0.09867
GO:0031047	regulatory ncRNA-mediated gene silencing	21	2	0.4	0.09910
GO:0006084	acetyl-CoA metabolic process	35	2	0.66	0.09916
GO:0072331	signal transduction by p53 class mediator	6	1	0.11	0.09928
GO:2000641	regulation of early endosome to late endosome transport	6	1	0.11	0.09928
GO:0006421	asparaginyl-tRNA aminoacylation	6	1	0.11	0.09928
GO:0009107	lipoate biosynthetic process	6	1	0.11	0.09928
GO:0007140	male meiotic nuclear division	6	1	0.11	0.09928
GO:0043063	intercellular bridge organization	6	1	0.11	0.09928
GO:0007032	endosome organization	6	1	0.11	0.09928
[…]

### Sheet: orthoDEGs
paraprev_fatbody										climate_fatbody
OrthoGroupID	Tlon_geneiID	Tame_geneID	OrthoGroup_GO_term	tlon_direction_of_deg	tam_direction_of_deg	opposite_expression_pattern	blastp_hit	blastp_go_term		OrthoGroupID	Tlon_geneiID	Tame_geneID	OrthoGroup_GO_term	tlon_direction_of_deg	tam_direction_of_deg	opposite_expression_pattern	blastp_hit
OG0000199	Tlon_g15381	Tame_g13218	NA	-0.581461	0.493944	yes	Tubulin beta chain [Apis mellifera]	GO:0000226; GO:0000278		OG0002911	Tlon_g05376	Tame_g00606	GO:0008270, GO:0008237	-0.059592	0.25572	yes	Ubiquitin-conjugating enzyme E2 L3 [Apis mellifera]
OG0004324	Tlon_g14874	Tame_g03722	GO:0016043, GO:0003779	-0.438526	0.497942	yes	Clustered mitochondria protein homolog [Apis mellifera]	GO:0048312		OG0007682	Tlon_g14304	Tame_g10852	NA	-0.16094	0.308379	yes	U11/U12 small nuclear ribonucleoprotein 48 kDa protein [Apis mellifera]
OG0001313	Tlon_g07155	Tame_g09093	NA	0.317562	-0.540079	yes	Galactose-1-phosphate uridylyltransferase [Apis mellifera]	GO:0033499		OG0006317	Tlon_g09718	Tame_g08219	NA	-0.14894	0.368341	yes	Transcription factor kayak isoform X1 [Apis mellifera]
OG0004398	Tlon_g12732	Tame_g03902	NA	0.324679	-0.320674	yes	Signal peptidase complex catalytic subunit SEC11 [Apis mellifera]	GO:0006465		OG0003688	Tlon_g17539	Tame_g02233	GO:0006351, GO:0046983	-0.18012	0.369205	yes	Rab11 family-interacting protein 4 isoform X1 [Apis mellifera]
OG0007833	Tlon_g09773	Tame_g11111	NA	0.395168	-0.475133	yes	Mitochondrial basic amino acids transporter [Apis mellifera]	GO:1990575		OG0008567	Tlon_g14690	Tame_g12498	NA	-0.168231	0.399253	yes	Lissencephaly-1 homolog [Apis mellifera]
OG0006824	Tlon_g08404	Tame_g09053	GO:0005975, GO:0008184	0.407747	-0.454068	yes	superoxide dismutase [Apis mellifera]	NA		OG0004860	Tlon_g12137	Tame_g05044	GO:0016746	-0.18887	0.410763	yes	non-specific serine/threonine protein kinase [Apis mellifera]
OG0000126	Tlon_g12737	Tame_g14401	NA	0.437165	-0.742043	yes	tubulin alpha-1 chain-like [Temnothorax curvispinosus]	NA		OG0005436	Tlon_g05284	Tame_g06217	NA	-0.245246	0.428147	yes	Ras-related protein Rab-40C [Apis mellifera]
OG0007497	Tlon_g13096	Tame_g10458	NA	0.450726	-0.655598	yes	Clavesin-2 [Apis mellifera]	NA		OG0008876	Tlon_g07237	Tame_g13174	NA	-0.109014	0.428649	yes	Protein LTV1 homolog [Apis mellifera]
OG0003259	Tlon_g17734	Tame_g01310	NA	0.489979	-0.348585	yes	Gamma-secretase subunit PEN-2 [Apis mellifera]	GO:0007220; GO:0007219		OG0000058	Tlon_g12159	Tame_g10887	GO:0008270, GO:0016021, GO:0008237	-0.214835	0.438414	yes	Heat shock protein cognate 4 [Apis mellifera]
OG0006714	Tlon_g16244	Tame_g08898	GO:0006357, GO:0016592, GO:0003712	0.523361	-0.409985	yes	Exosome RNA helicase MTR4 [Apis mellifera]	GO:0000460; GO:0006401		OG0003371	Tlon_g15230	Tame_g01468	NA	-0.144084	0.444351	yes	60S ribosome subunit biogenesis protein NIP7 homolog [Apis mellifera]
OG0002041	Tlon_g00241	Tame_g05764	GO:0005515	0.536146	-0.696134	yes	Cuticular protein 14 precursor [Apis mellifera]	NA		OG0006768	Tlon_g12163	Tame_g08963	NA	-0.168648	0.450617	yes	Titin [Apis mellifera]
OG0002273	Tlon_g17815	Tame_g11784	GO:0016021, GO:0004930, GO:0007186	0.539079	-0.599811	yes	Serine protease snake [Apis mellifera]	GO:0006508		OG0009409	Tlon_g16510	Tame_g14355	NA	-0.112273	0.455982	yes	ATP synthase subunit O, mitochondrial [Apis mellifera]
OG0000703	Tlon_g18526	Tame_g03447	NA	0.648763	-0.528791	yes	AP-2 complex subunit mu [Apis mellifera]	GO:0006508; GO:0006886		OG0008362	Tlon_g11571	Tame_g12245	GO:0006511	-0.2797	0.457552	yes	LOW QUALITY PROTEIN: nidogen-2 [Apis mellifera]
OG0006850	Tlon_g07159	Tame_g09090	GO:0005515, GO:0004672, GO:0005524, GO:0006468	0.73577	-0.496023	yes	Proteasome subunit alpha type [Apis mellifera]	GO:0010498; GO:0006511		OG0005577	Tlon_g03930	Tame_g06507	GO:0008081, GO:0006629, GO:2001070	-0.235026	0.463445	yes	Glycerol-3-phosphate dehydrogenase [NAD(+)] [Apis mellifera]
OG0008076	Tlon_g17816	Tame_g11783	GO:0004672, GO:0005524, GO:0006468	-0.476494	-0.709997	no	Protein phosphatase 1 regulatory subunit [Apis mellifera]	GO:0005977; GO:0005979		OG0006835	Tlon_g07178	Tame_g09067	GO:0005737, GO:0120009, GO:0120013	-0.155806	0.466327	yes	NADH-ubiquinone oxidoreductase 75 kDa subunit, mitochondrial [Apis mellifera]
OG0005341	Tlon_g16817	Tame_g06058	GO:0016021	-0.218999	-0.725334	no	Tyrosine-protein kinase receptor [Apis mellifera]	GO:0007169; GO:0022008; GO:0032006		OG0001670	Tlon_g18643	Tame_g15493	NA	-0.196016	0.487863	yes	Venom dipeptidyl peptidase 4-like isoform X1 [Apis mellifera]
OG0003996	Tlon_g10569	Tame_g02881	NA	0.56317	0.561846	no	IP11764p [Drosophila melanogaster]	NA		OG0000148	Tlon_g02383	Tame_g02019	NA	-0.307528	0.499298	yes	Uncharacterized protein LOC408421 [Apis mellifera]
OG0004794	Tlon_g10963	Tame_g04814	GO:0016192, GO:0006886	0.594642	0.492271	no	Calcium-independent phospholipase A2-gamma isoform X1 [Apis mellifera]	GO:0019369; GO:0016042		OG0001085	Tlon_g10128	Tame_g00840	NA	-0.216507	0.501468	yes	Very long-chain specific acyl-CoA dehydrogenase, mitochondrial [Apis mellifera]
OG0004035	Tlon_g10519	Tame_g02931	GO:0005509	0.598273	0.461038	no	TATA-box-binding protein [Apis mellifera]	GO:0006352		OG0005758	Tlon_g01189	Tame_g06978	GO:0005515	-0.0992358	0.504702	yes	Signal transducing adapter molecule 1 [Apis mellifera]
OG0006604	Tlon_g09610	Tame_g08738	GO:0005515	0.650186	0.672093	no	Large ribosomal subunit protein eL43 [Apis mellifera]	GO:0006412		OG0003336	Tlon_g01871	Tame_g01404	NA	-0.162665	0.520974	yes	Long-chain-fatty-acid--CoA ligase [Apis mellifera]
OG0002634	Tlon_g08247	Tame_g00234	GO:0005515	0.769437	-0.5314	no	60S ribosomal protein L18a [Apis mellifera]	GO:0006412		OG0000054	Tlon_g03249	Tame_g09779	NA	-0.269484	0.562122	yes	Uncharacterized protein LOC725828 isoform X1 [Apis mellifera]
										OG0006237	Tlon_g17587	Tame_g08034	GO:0000245, GO:0005634	-0.188509	0.572634	yes	Protein bric-a-brac 2 isoform X1 [Apis mellifera]
										OG0000471	Tlon_g11341	Tame_g04488	GO:0008299	-0.0969621	0.641531	yes	FH1/FH2 domain-containing protein 3 isoform X1 [Apis mellifera]
										OG0008319	Tlon_g18073	Tame_g12186	GO:0005515, GO:0003723	-0.262772	0.663814	yes	Uncharacterized protein LOC410211 isoform X1 [Apis mellifera]
										OG0004149	Tlon_g11188	Tame_g03339	GO:0005515, GO:0003950	-0.155348	0.673944	yes	Prefoldin subunit 4 [Apis mellifera]
										OG0000397	Tlon_g13447	Tame_g05494	GO:0005515, GO:0006470, GO:0004725	-0.195946	0.702598	yes	Probable chitinase 10 isoform X1 [Apis mellifera]
										OG0006652	Tlon_g09669	Tame_g08791	NA	-0.208391	0.705547	yes	Uncharacterized protein LOC413858 isoform X1 [Apis mellifera]
										OG0001042	Tlon_g07730	Tame_g08629	GO:0005198	-0.186604	0.788341	yes	Uncharacterized protein LOC409665 isoform X1 [Apis mellifera]
										OG0000488	Tlon_g13648	Tame_g13830	GO:0006508, GO:0004222	-0.177439	-1.02043	no	Proteasome subunit beta [Apis mellifera]
										OG0001811	Tlon_g12530	Tame_g05206	GO:0005515	-0.31124	-1.00691	no	tRNA (cytosine(38)-C(5))-methyltransferase [Apis mellifera]
										OG0009559	Tlon_g14403	Tame_g14705	NA	-0.34008	-0.78902	no	Proteasome subunit beta [Apis mellifera]
										OG0003807	Tlon_g18751	Tame_g02522	GO:0022857, GO:0055085, GO:0016021	-0.238857	-0.787657	no	Acyl-CoA-binding protein [Apis mellifera]
										OG0009355	Tlon_g16437	Tame_g14287	NA	-0.186523	-0.762801	no	Short-chain specific acyl-CoA dehydrogenase, mitochondrial [Apis mellifera]
										OG0002294	Tlon_g00464	Tame_g12535	NA	-0.187909	-0.723261	no	Proteasome subunit beta [Apis mellifera]
										OG0005889	Tlon_g10007	Tame_g07350	NA	-0.143598	-0.702389	no	Peroxisome assembly protein 12 [Apis mellifera]
										OG0004816	Tlon_g10934	Tame_g04843	GO:0004672, GO:0005524, GO:0006468	-0.210211	-0.689464	no	Uncharacterized protein LOC100576330 [Apis mellifera]
										OG0000563	Tlon_g11089	Tame_g11392	NA	-0.398094	-0.678708	no	Carboxylic ester hydrolase [Apis mellifera]
										OG0009140	Tlon_g13948	Tame_g13761	NA	-0.0985512	-0.642102	no	Prefoldin subunit 6 isoform X1 [Apis mellifera]
										OG0007951	Tlon_g05562	Tame_g11412	NA	-0.315599	-0.622026	no	Uncharacterized protein LOC726629 [Apis mellifera]
										OG0004536	Tlon_g09314	Tame_g04086	NA	-0.225981	-0.621082	no	Myosin light chain alkali [Apis mellifera]
										OG0008119	Tlon_g07122	Tame_g11892	NA	-0.202034	-0.60863	no	Restin homolog isoform X1 [Apis mellifera]
										OG0002822	Tlon_g02691	Tame_g00476	GO:0005515	-0.30802	-0.593457	no	E3 ubiquitin-protein ligase CBL [Apis mellifera]
										OG0006968	Tlon_g03721	Tame_g09274	GO:0016614, GO:0050660	-0.258586	-0.552174	no	Large ribosomal subunit protein eL14 [Apis mellifera]
										OG0004220	Tlon_g18542	Tame_g03430	GO:0003924, GO:0007165, GO:0005525	-0.335771	-0.546511	no	26S proteasome regulatory subunit 7 [Apis mellifera]
										OG0005539	Tlon_g08070	Tame_g06457	NA	-0.186027	-0.520364	no	Thioredoxin, mitochondrial [Apis mellifera]
										OG0007468	Tlon_g17996	Tame_g10389	GO:0005507	-0.0953044	-0.518039	no	SID1 transmembrane family member 1 isoform X1 [Apis mellifera]
										OG0001945	Tlon_g14681	Tame_g12489	GO:0005515, GO:0140492, GO:0070122	-0.238986	-0.502321	no	Glutathione S-transferase theta-3 [Apis mellifera]
										OG0010177	Tlon_g16054	Tame_g16029	NA	-0.350852	-0.496659	no	Large ribosomal subunit protein uL11 [Apis mellifera]
										OG0009975	Tlon_g18062	Tame_g15751	GO:0005515	-0.209472	-0.489804	no	Peroxisomal membrane protein 2 [Apis mellifera]
										OG0009096	Tlon_g11430	Tame_g13662	GO:0022857, GO:0055085, GO:0016020	-0.390666	-0.474142	no	Transcription initiation factor TFIID subunit 9 [Apis mellifera]
										OG0007269	Tlon_g06276	Tame_g09900	NA	-0.120255	-0.46928	no	La-related protein 7 [Apis mellifera]
										OG0001282	Tlon_g10970	Tame_g04803	GO:0005524, GO:0003676	-0.123323	-0.46403	no	Tetratricopeptide repeat protein 1 [Apis mellifera]
										OG0007135	Tlon_g10093	Tame_g09590	GO:0006397, GO:0003676	-0.148434	-0.456913	no	Laminin subunit gamma-1 [Apis mellifera]
										OG0001325	Tlon_g16840	Tame_g06044	GO:0055085, GO:0005216, GO:0006811, GO:0016020	-0.348207	-0.45344	no	Probable methylthioribulose-1-phosphate dehydratase [Apis mellifera]
										OG0009423	Tlon_g16527	Tame_g14372	NA	-0.262205	-0.438675	no	Leucine-rich repeat neuronal protein 3 isoform X1 [Apis mellifera]
										OG0007033	Tlon_g03051	Tame_g09441	GO:0005515, GO:0006282, GO:0004649, GO:0046872	-0.124885	-0.400425	no	NADH dehydrogenase [ubiquinone] 1 beta subcomplex subunit 5, mitochondrial [Apis mellifera]
										OG0010013	Tlon_g18318	Tame_g15829	NA	-0.191493	-0.393429	no	Bifunctional purine biosynthesis protein ATIC [Apis mellifera]
										OG0000909	Tlon_g07833	Tame_g16211	NA	-0.27167	-0.374094	no	40S ribosomal protein S19 [Apis mellifera]
										OG0001693	Tlon_g10778	Tame_g06236	GO:0004497, GO:0005506, GO:0020037, GO:0016705	-0.303776	-0.367211	no	Uncharacterized protein LOC102656055 [Apis mellifera]
										OG0006346	Tlon_g02036	Tame_g08327	GO:0003755, GO:0000413	-0.146695	-0.366794	no	Prenylcysteine oxidase 1 [Apis mellifera]
										OG0008883	Tlon_g15304	Tame_g13187	GO:0004672, GO:0005524, GO:0006468	-0.206684	-0.36325	no	Protein FAM151B isoform X1 [Apis mellifera]
										OG0001366	Tlon_g03471	Tame_g07214	NA	-0.154912	-0.355233	no	Isovaleryl-CoA dehydrogenase, mitochondrial [Apis mellifera]
										OG0006181	Tlon_g00705	Tame_g07957	GO:0045893, GO:0003700	-0.193019	-0.355052	no	Mitochondrial ribosomal protein S23 [Drosophila melanogaster]
										OG0006142	Tlon_g14123	Tame_g07809	GO:0005515	-0.122308	-0.353549	no	Uncharacterized protein LOC100577341 [Apis mellifera]
										OG0003610	Tlon_g06946	Tame_g02130	NA	-0.208525	-0.349011	no	Small ribosomal subunit protein uS10 [Apis mellifera]
										OG0003785	Tlon_g04914	Tame_g02464	NA	-0.306918	-0.338484	no	RNA polymerase II-associated factor 1 homolog [Apis mellifera]
										OG0000398	Tlon_g01934	Tame_g01347	NA	-0.29938	-0.336183	no	Cytochrome P450 9e2 [Apis mellifera]
										OG0008507	Tlon_g08391	Tame_g12431	NA	-0.235927	-0.335007	no	RING-type E3 ubiquitin transferase [Apis mellifera]
										OG0008524	Tlon_g08364	Tame_g12450	NA	-0.104203	-0.311304	no	palmitoyl-protein hydrolase [Apis mellifera]
										OG0008538	Tlon_g14659	Tame_g12465	GO:0006325	-0.186372	-0.299592	no	NA
										OG0002605	Tlon_g08211	Tame_g00198	NA	-0.293608	-0.295666	no	Sorting nexin [Apis mellifera]
										OG0005010	Tlon_g12510	Tame_g05228	GO:0008080	-0.295572	-0.290383	no	Calcium homeostasis endoplasmic reticulum protein isoform X1 [Apis mellifera]
										OG0009141	Tlon_g13946	Tame_g13763	NA	-0.122086	-0.275402	no	Uncharacterized protein DDB_G0289975 [Apis mellifera]
										OG0009885	Tlon_g02498	Tame_g15345	NA	-0.215506	-0.266326	no	Pinin [Apis mellifera]
										OG0000198	Tlon_g16888	Tame_g05995	GO:0005515	-0.156317	-0.231522	no	E3 ubiquitin-protein ligase TRAIP [Apis mellifera]
										OG0007607	Tlon_g11988	Tame_g10747	GO:0003700, GO:0006355	-0.18549	-0.220402	no	Acyl-coenzyme A thioesterase 13 [Apis mellifera]
										OG0000880	Tlon_g04525	Tame_g13098	GO:0003824, GO:0003677	0.0937131	0.349681	no	Echinoderm microtubule-associated protein-like 2 isoform X1 [Apis mellifera]

### Sheet: DEGs_aggr_tlon_fb
gene_id	gene_name	orthogroup	baseMean	log2FoldChange	lfcSE	stat	pvalue	padj
Tlon_g09885	Protein phosphatase methylesterase 1 [Apis mellifera]	OG0001739	1140.07640946841	9.35563	1.62700091839785	5.75023185773298	0.00000000891211448349559	5.64147e-06
Tlon_g05553	LOW QUALITY PROTEIN: uncharacterized protein LOC113219358 [Apis mellifera]	OG0000196	3102.80210711645	9.97651	2.50355554215668	3.9849345624796	0.0000674987241026853	0.00369122
Tlon_g16429	GH02741p3 [Drosophila melanogaster]	OG0009349	779.532349234946	10.0172	2.08491471831427	4.80462858177466	0.00000155039039567636	0.000237396
Tlon_g08404	superoxide dismutase [Apis mellifera]	OG0006824	946.661253474205	10.0174	1.39984726128883	7.15604607625954	0.000000000000830372434283636	1.58933e-09
Tlon_g00974	Serine/threonine-protein kinase 17A isoform X1 [Apis mellifera]	OG0004238	390.157454915927	10.5331	1.93825661929122	5.43433824885104	0.0000000550001623465975	1.75451e-05
Tlon_g10892	Centromere protein L [Apis mellifera]	OG0000181	818.149490358051	10.5638	1.89864108274803	5.56385379486109	0.0000000263881057724604	1.01014e-05
Tlon_g18061	Serine/arginine repetitive matrix protein 2 isoform X1 [Apis mellifera]	OG0009976	1744.33679193528	10.8023	1.65684985335345	6.51976933851353	0.0000000000704155910861521	6.73877e-08
Tlon_g18610	Serine/threonine-protein phosphatase 6 regulatory subunit 3 isoform X1 [Apis mellifera]	OG0009931	1726.76524003653	11.2112	1.64307659210469	6.82329824351934	0.00000000000889736684750739	1.1353e-08
Tlon_g05655	E3 ubiquitin-protein ligase MSL2 isoform X1 [Apis mellifera]	OG0001226	3052.00044589196	11.6157	2.67550251203365	4.34149112230916	0.0000141518997758832	0.00110558
Tlon_g07796	Homeobox protein abdominal-A homolog isoform X1 [Apis mellifera]	OG0010287	7840.93141956656	22.6567	2.69855315075979	8.39586897996069	0.0000000000000000462461102822019	1.7703e-13
Tlon_g01704	AT07567p [Drosophila melanogaster]	OG0003940	1369.12805823526	-9.65598	1.84689090039198	-5.22823281749178	0.000000171137921903762	3.58216e-05
Tlon_g09185	Large ribosomal subunit protein bL36m [Apis mellifera]	OG0007931	469.194420544808	-6.55017	1.5066184726785	-4.34759416953813	0.0000137638980694488	0.00110558
Tlon_g14324	Chymotrypsin inhibitor [Apis mellifera]	OG0007696	206.575351318564	-6.41335	1.7573001724603	-3.64954980126572	0.000262700308033793	0.00914197
Tlon_g08081	Uncharacterized protein LOC413153 isoform X1 [Apis mellifera]	OG0001322	694.811731714347	-6.11343	1.45891006282623	-4.19041017919525	0.0000278450627054164	0.00187002
Tlon_g17531	Estrogen sulfotransferase [Apis mellifera]	OG0003695	781.670046104769	-5.93172	1.5395607404542	-3.85286702832426	0.000116742796041787	0.00525755
Tlon_g06160	non-specific serine/threonine protein kinase [Apis mellifera]	OG0001637	372.494553935147	-5.60119	1.45064430623596	-3.86117563499509	0.000112842747539333	0.00520436
Tlon_g05326	Phosphatidylinositol 5-phosphate 4-kinase type-2 beta isoform X1 [Apis mellifera]	OG0004938	842.895610232183	-5.54125	1.45219022976197	-3.81578531507413	0.00013575049565182	0.00573218
Tlon_g17247	DNA-directed RNA polymerase subunit [Apis mellifera]	OG0002232	1201.81069295816	-5.52652	1.59524107957196	-3.46437966014043	0.00053145586413545	0.0138756
Tlon_g16210	Uncharacterized protein LOC100579034 isoform X1 [Apis mellifera]	OG0006744	293.21659724323	-5.30875	1.66359479906365	-3.19113011578954	0.0014171744180924	0.0259567
Tlon_g01023	hydroxyacylglutathione hydrolase [Apis mellifera]	OG0004279	1150.54053173304	-5.22513	1.36812284580282	-3.81919658457706	0.000133887032918023	0.00573218
Tlon_g03378	Uncharacterized protein PFB0765w [Apis mellifera]	OG0005800	618.696772284726	-5.1724	1.35921861158701	-3.80542030864526	0.000141563589426179	0.00582694
Tlon_g00697	ATP-dependent Clp protease proteolytic subunit [Apis mellifera]	NA	720.966538886495	-4.87992	1.54517949120077	-3.15815583589536	0.00158770659605263	0.0277522
Tlon_g14118	RING-type E3 ubiquitin transferase [Apis mellifera]	OG0006139	935.533551350262	-4.82742	1.41477530101299	-3.41214864382561	0.000644529568541001	0.0154204
Tlon_g03136	Serine/arginine repetitive matrix protein 5 [Apis mellifera]	NA	659.903670163576	-4.80404	1.39877575512357	-3.43446289420005	0.000593729352479556	0.0148045
Tlon_g06724	Ribosome biogenesis protein NSA2 homolog [Apis mellifera]	OG0009775	499.891199891278	-4.65628	1.29720341491734	-3.58947186540567	0.000331348588507454	0.0100777
Tlon_g14543	ATP synthase subunit e mitochondrial [Apis mellifera]	NA	560.978354075562	-4.55765	1.19471301662085	-3.81484845715968	0.000136266530647014	0.00573218
Tlon_g17988	Forkhead box protein N3 [Apis mellifera]	OG0001492	297.27884622049	-4.53465	1.4518439734662	-3.12337055264329	0.00178792493342157	0.0297445
Tlon_g08533	26S proteasome non-ATPase regulatory subunit 2 [Apis mellifera]	OG0003485	1760.43898526788	-4.53054	1.44107630762494	-3.14385733738678	0.00166736704899389	0.0285468
Tlon_g16449	Large ribosomal subunit protein mL64 [Apis mellifera]	OG0009363	312.733836974806	-4.4975	1.0785148033055	-4.17008873415838	0.0000304481062387659	0.00197551
Tlon_g12973	Uncharacterized protein LOC551416 [Apis mellifera]	OG0009272	244.826723267986	-4.48372	1.20961706936011	-3.70672895301584	0.000209953433511108	0.0077279
Tlon_g06538	Uncharacterized protein LOC408909 isoform X1 [Apis mellifera]	OG0007784	1201.82965855929	-4.32376	1.24309132079236	-3.47823343685973	0.000504730165558167	0.0136064
Tlon_g07719	Retinol-binding protein pinta-like isoform X1 [Apis mellifera]	OG0000100	622.268241761985	-4.23856	1.23410518208586	-3.43451923257646	0.000593605947009319	0.0148045
Tlon_g00269	Iron-sulfur clusters transporter ABCB7 mitochondrial [Apis mellifera]	OG0007906	410.726100553909	-4.16261	1.28174610640071	-3.24761179619441	0.00116377934490783	0.0228174
Tlon_g15065	Signal peptidase complex subunit 1 [Apis mellifera]	OG0005923	311.255096548734	-4.14983	1.2085879493837	-3.43361816029387	0.000595582551731126	0.0148045
Tlon_g09667	Transcription elongation factor SPT4 [Apis mellifera]	OG0006651	303.496862390646	-4.12283	1.34159898226751	-3.07307191799109	0.00211867421148273	0.0325774
Tlon_g12300	Dedicator of cytokinesis protein 7 [Apis mellifera]	OG0000377	685.818140211482	-4.06654	1.35461095111805	-3.00200128228878	0.00268211045956965	0.0385982
Tlon_g02992	Dolichyl-diphosphooligosaccharide--protein glycosyltransferase subunit DAD1 [Apis mellifera]	OG0010243	249.913553592931	-4.06605	1.11998312748083	-3.63045741782484	0.000282919379902208	0.00942677
Tlon_g04411	Mitochondrial fission regulator 2 [Apis mellifera]	OG0008703	217.448465174682	-4.03987	1.280688705673	-3.15445309311634	0.0016079922502504	0.0278525
Tlon_g15368	RNA-binding protein Rsf1 [Apis mellifera]	OG0008908	869.815679713613	-3.97342	1.2039816439406	-3.3002352920182	0.000966037985955213	0.0204749
Tlon_g17951	rRNA adenine N(6)-methyltransferase [Apis mellifera]	OG0006009	422.915057061757	-3.90469	1.14713889475412	-3.40385509594913	0.000664419901292296	0.0157
Tlon_g01749	peptidylprolyl isomerase [Apis mellifera]	OG0003960	818.227924571449	-3.85166	1.13371203553269	-3.39739174529982	0.000680314992775368	0.0158795
Tlon_g09576	PAT complex subunit CCDC47 [Drosophila melanogaster]	OG0006583	517.942736165186	-3.80961	1.0762655778436	-3.53965230435167	0.00040065450988574	0.0113608
Tlon_g04172	Nucleolar protein 10 [Apis mellifera]	OG0010376	352.567047212256	-3.7902	1.30334217195099	-2.90806576301861	0.00363671851517958	0.0460972
Tlon_g02067	Protein-S-isoprenylcysteine O-methyltransferase [Apis mellifera]	NA	176.667520922005	-3.52931	1.04821144838122	-3.36697840943148	0.000759966379658393	0.0167822
Tlon_g14767	ATP-binding cassette sub-family E member 1 [Apis mellifera]	OG0001472	261.600380883256	-3.48238	0.914685058655891	-3.80719134373354	0.000140553995861015	0.00582694
Tlon_g16478	Xaa-Pro dipeptidase [Apis mellifera]	OG0000585	480.175550715955	-3.48104	1.09861703553003	-3.16856401359217	0.00153194009286086	0.0270243
Tlon_g14735	MICOS complex subunit MIC25 isoform X1 [Apis mellifera]	OG0008944	328.969285468871	-3.4773	1.08927926081248	-3.19229743114939	0.00141145908493904	0.0259567
Tlon_g00189	Signal recognition particle receptor subunit alpha homolog [Apis mellifera]	OG0005186	789.595117332013	-3.47312	1.11846490792083	-3.10525710382659	0.00190113693971586	0.030715
Tlon_g00332	Cytochrome c1 heme protein mitochondrial isoform X1 [Apis mellifera]	OG0008052	638.167851006405	-3.36968	1.16799941001893	-2.88500172486024	0.0039141151732295	0.0483652
Tlon_g12957	26S proteasome non-ATPase regulatory subunit 12 [Apis mellifera]	OG0003134	599.736460977179	-3.24563	1.08571591865728	-2.9893930774386	0.00279532263618921	0.0394852
Tlon_g05340	Histone H3 [Apis mellifera]	OG0000071	487.10927803102	-3.19287	1.0317078649483	-3.09474705649866	0.00196980806389704	0.0312422
Tlon_g17990	Nicastrin [Apis mellifera]	OG0007464	345.184693394712	-3.10481	1.0453803782315	-2.97002601083186	0.0029777453494984	0.040465
Tlon_g16876	Mitochondrial import receptor subunit TOM22 homolog [Apis mellifera]	OG0005306	216.051523679374	-2.91437	1.00206764476936	-2.90835445971892	0.00363336254029639	0.0460972
Tlon_g14583	T-complex protein 1 subunit delta [Apis mellifera]	OG0000950	368.116664163337	-2.87523	0.829430326983487	-3.46650845119523	0.000527265159073385	0.0138756
Tlon_g06713	eIF-4F 25 kDa subunit [Apis mellifera]	OG0009765	264.264749283672	-2.86405	0.837853959100583	-3.41831516527236	0.000630100984596948	0.0153632
Tlon_g05121	Thioredoxin-related transmembrane protein 1 [Apis mellifera]	OG0006305	204.272606135556	-2.80482	0.902389641653282	-3.10821514417595	0.0018822099408619	0.0306968
Tlon_g12416	Mitochondrial proton/calcium exchanger protein [Apis mellifera]	OG0008791	301.405867149562	-2.77484	0.963251669586429	-2.88069819932552	0.00396795385466136	0.0488403
Tlon_g14606	threonine--tRNA ligase [Apis mellifera]	OG0001048	244.332189026183	-2.76758	0.826080310432558	-3.35025196824818	0.000807380806207553	0.0174613
Tlon_g07392	Elongation factor G mitochondrial [Apis mellifera]	OG0008709	196.874035464158	-2.73807	0.880345419553927	-3.11022009646098	0.00186947985018957	0.0306968
Tlon_g13532	SUMO-conjugating enzyme UBC9-B [Apis mellifera]	OG0002872	367.891232351241	-2.73364	0.921855570881549	-2.96536393076681	0.00302325052156576	0.040465
Tlon_g06660	NA	OG0000272	362.980427320105	-2.68663	0.907808751218714	-2.95946949497805	0.00308169210095041	0.0409012
Tlon_g15586	Endoplasmic reticulum-Golgi intermediate compartment protein 3 [Apis mellifera]	OG0001557	226.933183068801	-2.55645	0.849312685343858	-3.01002720885716	0.0026122428754453	0.0381667
Tlon_g07236	V-type proton ATPase subunit G [Apis mellifera]	OG0008875	155.29268965932	-1.46894	0.501469657893747	-2.9292670319273	0.0033976239847307	0.0437916
Tlon_g16068	Golgi-specific brefeldin A-resistance guanine nucleotide exchange factor 1 [Apis mellifera]	OG0007074	212.030531375289	2.812	0.936279734110948	3.00337184708294	0.00267005974252112	0.0385982
Tlon_g12782	Dynamin-1-like protein [Apis mellifera]	OG0002553	221.419571251761	2.89411	0.973897845502123	2.97167704331671	0.00296178055015028	0.040465
Tlon_g07180	Mitochondrial-processing peptidase subunit alpha [Apis mellifera]	OG0002209	378.526907068376	3.17548	1.09705977587435	2.89454028683294	0.0037971418037904	0.0475015
Tlon_g12974	Ubiquitin carboxyl-terminal hydrolase [Apis mellifera]	OG0002146	362.956649858633	3.24032	1.08759998004345	2.97932731814461	0.00288882006197313	0.040197
Tlon_g01828	Translocation protein SEC62 [Apis mellifera]	OG0005869	679.037759810173	3.41614	1.11705412933307	3.05816755847719	0.00222695017871426	0.0338284
Tlon_g12830	V-type proton ATPase subunit [Apis mellifera]	OG0009071	452.575798856867	3.42383	1.14113789927953	3.00036493753494	0.00269656313770932	0.0386608
Tlon_g15339	glutathione transferase [Apis mellifera]	OG0001947	435.045597860805	3.43393	1.04681315157334	3.28036275392316	0.00103673692440532	0.0213367
Tlon_g02053	Phosphodiesterase [Apis mellifera]	OG0000809	620.96671657963	3.55042	1.09868473795411	3.23152113936181	0.00123133215640778	0.0235688
Tlon_g14552	Endothelial differentiation-related factor 1 homolog isoform X1 [Apis mellifera]	OG0008671	493.050268214797	3.56301	1.12102912391182	3.17833920299573	0.00148121351621015	0.0265411
Tlon_g10288	Proliferation-associated protein 2G4 [Apis mellifera]	OG0002225	553.480148814017	3.57633	1.12249148771892	3.18606848007993	0.00144220455724217	0.0261647
Tlon_g10299	Exocyst complex component 7 [Apis mellifera]	OG0008973	809.251912463453	3.62251	1.23624059165944	2.93026421525511	0.00338673904356626	0.0437916
Tlon_g00304	Zinc finger protein 569 [Apis mellifera]	OG0001460	241.199394419781	3.62294	1.09798184257437	3.29963167664218	0.000968117980970914	0.0204749
Tlon_g18350	HECT-type E3 ubiquitin transferase [Apis mellifera]	OG0010040	230.806768894328	3.63282	1.23315192403076	2.94596706599448	0.00321946677182256	0.0422247
Tlon_g13867	Uncharacterized protein LOC100577430 [Apis mellifera]	OG0009874	339.314415300711	3.67098	1.20443796045005	3.04788115112652	0.00230461054994092	0.0346016
Tlon_g06026	F-box/LRR-repeat protein 4 isoform X1 [Apis mellifera]	OG0008462	774.481822932497	3.70636	1.24948244463311	2.96631282484666	0.00301393755691164	0.040465
Tlon_g09669	Uncharacterized protein LOC413858 isoform X1 [Apis mellifera]	OG0006652	1104.79280709249	3.72794	1.22314486587242	3.04783457141508	0.00230496779079852	0.0346016
Tlon_g05568	NADP-retinol dehydrogenase [Apis mellifera]	OG0007956	280.066525214968	3.75317	1.14280697048868	3.2841668004003	0.00102284365999388	0.0211646
Tlon_g01870	Protein FAM192A [Apis mellifera]	OG0003337	676.750335688511	3.76655	1.3052383918224	2.88571442195886	0.00390526338321565	0.0483652
Tlon_g03930	Glycerol-3-phosphate dehydrogenase [NAD(+)] [Apis mellifera]	OG0005577	3902.06140248013	3.78059	1.30942217505195	2.88722324861822	0.00388658352663196	0.0483652
Tlon_g15186	Triokinase/FMN cyclase [Apis mellifera]	OG0003341	1046.01675472997	3.78562	1.23723492304849	3.05973898022706	0.00221529969130415	0.0337855
Tlon_g18320	Uncharacterized protein PF11_0213 [Apis mellifera]	OG0002138	363.590338887759	3.81	1.1568366894145	3.29345971736844	0.00098962521096331	0.0208148
Tlon_g16306	Nuclear protein localization protein 4 homolog [Apis mellifera]	OG0007993	1076.09511649514	3.84738	1.2310114180709	3.12537908886679	0.00177576054625024	0.0297445
Tlon_g10006	Merlin isoform X1 [Apis mellifera]	OG0001372	1160.35081829877	3.87606	1.31578021942646	2.94582936193192	0.00322090032688704	0.0422247
Tlon_g03484	POU domain protein [Apis mellifera]	OG0001967	178.254509677478	3.9142	1.26181868164835	3.102028517102	0.00192199442359984	0.0307841
Tlon_g06167	Atlastin [Apis mellifera]	OG0000277	1534.79541290151	3.92843	1.3149013818853	2.98762101982235	0.00281157956393383	0.0395688
Tlon_g08245	Mothers against decapentaplegic homolog [Apis mellifera]	OG0002632	172.802611265001	3.94087	1.32318257831584	2.97832644708558	0.00289827115251926	0.040197
Tlon_g06855	LOW QUALITY PROTEIN: zinc finger and BTB domain-containing protein 34 [Apis mellifera]	OG0010448	1795.66950019417	3.94731	1.34222033095363	2.94088032166824	0.00327280955377188	0.0427588
Tlon_g15229	Protein DDI1 homolog 2 isoform X1 [Apis mellifera]	OG0002298	344.807406982136	3.94732	1.26378039495709	3.12342178115493	0.00178761372639699	0.0297445
Tlon_g17175	ADP-ribosylation factor-related protein 1 [Apis mellifera]	OG0005127	448.41909159084	3.95664	1.28715402363163	3.07394429318323	0.00211248874468701	0.0325774
Tlon_g12209	Palmitoyltransferase [Apis mellifera]	OG0006799	305.384001951432	3.97109	1.32733549378003	2.99177443809122	0.00277361113292778	0.0393236
Tlon_g09584	NADH dehydrogenase [ubiquinone] 1 beta subcomplex subunit 8 mitochondrial [Apis mellifera]	OG0006590	794.996813392367	3.98662	1.32565604144001	3.00728030613202	0.00263596579704315	0.0383668
Tlon_g15534	Pre-mRNA-processing ATP-dependent RNA helicase PRP5 [Apis mellifera]	OG0007064	576.095428625381	4.00193	1.3758024706809	2.90879785468753	0.00362821374879523	0.0460972
Tlon_g16697	Probable Bax inhibitor 1 [Apis mellifera]	OG0005456	5635.873648987	4.01144	1.38445069199021	2.89749543690194	0.00376155210200091	0.0473659
Tlon_g09559	Protein TAPT1 homolog isoform X1 [Apis mellifera]	OG0006569	964.423604112527	4.01617	1.37056893338798	2.93029132624955	0.00338644355227524	0.0437916
Tlon_g11114	alpha-L-fucosidase [Apis mellifera]	OG0000460	813.5331918391	4.02584	1.25579174964131	3.2058169277111	0.00134679644092338	0.0250723
Tlon_g04040	UPF0676 protein C1494.01 [Apis mellifera]	OG0007010	580.927092081511	4.03344	1.34602005249657	2.99656738685448	0.00273037884360931	0.0389996
Tlon_g10532	Trafficking protein particle complex subunit 2-like protein [Apis mellifera]	OG0004025	493.329977791458	4.03401	1.2355734840746	3.26488579030282	0.00109508221953059	0.0221798
Tlon_g18709	Uncharacterized protein LOC410154 isoform X1 [Apis mellifera]	OG0003760	567.571339929289	4.04012	1.20079946072016	3.36452608450133	0.000766752361198552	0.0167822
Tlon_g07216	RNA-binding protein 1 isoform X1 [Apis mellifera]	OG0009023	1375.58625736729	4.06112	1.40776743822783	2.88479195149173	0.00391672405457904	0.0483652
Tlon_g08745	Transforming growth factor beta-1-induced transcript 1 protein [Apis mellifera]	OG0005642	2504.55504939891	4.08646	1.36511796094121	2.993483806377	0.00275812144911217	0.0392494
Tlon_g18484	cysteine desulfurase [Apis mellifera]	OG0004695	821.56709275452	4.11766	1.1883133940469	3.46512806101639	0.00052997904873669	0.0138756
Tlon_g18059	Translocator protein [Apis mellifera]	OG0009978	1465.71036957173	4.11947	1.34105016209068	3.07182105481596	0.00212757228348018	0.0325774
Tlon_g08867	Arylsulfatase B isoform X1 [Apis mellifera]	OG0010144	325.31866709484	4.12094	1.29464677163199	3.18305841478592	0.00145728210860527	0.0263136
Tlon_g01079	Glycosyltransferase 25 family member [Apis mellifera]	OG0001107	642.07266382785	4.12357	1.17760074238917	3.50166827911696	0.000462354887102629	0.0125524
Tlon_g03023	Adenomatous polyposis coli protein [Apis mellifera]	OG0001138	215.31635607357	4.12432	1.25419704691266	3.28841165734602	0.00100754399464422	0.0210467
Tlon_g18211	Uncharacterized protein LOC412694 [Apis mellifera]	OG0005963	4453.06387732382	4.12445	1.30039831313979	3.1716792331307	0.0015156031061631	0.0268599
Tlon_g06003	NA	OG0008480	4866.78148153215	4.12569	1.3114257812661	3.1459544204404	0.00165545802515111	0.0285455
Tlon_g18128	Nuclear protein 1 [Apis mellifera]	OG0007936	2043.41981566372	4.15418	1.23137748390272	3.37360318488986	0.000741912342618644	0.0167061
Tlon_g07700	Uncharacterized protein LOC725540 [Apis mellifera]	OG0000949	516.573866891486	4.16092	1.25127676671512	3.32534260824258	0.000883099444767686	0.0189916
Tlon_g16049	NADH dehydrogenase [ubiquinone] iron-sulfur protein 6 mitochondrial [Apis mellifera]	OG0010181	686.335252217765	4.17144	1.44074278034063	2.89533937850349	0.00378748805614377	0.0475015
Tlon_g14933	Protein toll [Apis mellifera]	OG0001689	624.648512285905	4.21364	1.28180645890848	3.28726660927373	0.00101165007134935	0.0210467
Tlon_g06422	Eukaryotic translation initiation factor 3 subunit H [Apis mellifera]	OG0001570	2253.81234381484	4.23341	1.36333983711607	3.105179514361	0.0019016357397191	0.030715
Tlon_g06896	NADPH--cytochrome P450 reductase [Apis mellifera]	OG0003569	1747.35278392955	4.23373	1.34756896487572	3.14175539923094	0.00167938269310468	0.0285719
Tlon_g08411	Ribosome maturation protein SBDS [Apis mellifera]	OG0006818	761.143086494736	4.23453	1.33470699631327	3.17263009706023	0.00151064860073566	0.0268599
Tlon_g06755	H/ACA ribonucleoprotein complex non-core subunit NAF1 [Apis mellifera]	OG0009802	261.342155779591	4.23751	1.41117307600353	3.0028263544203	0.00267485005668529	0.0385982
Tlon_g18099	ER membrane protein complex subunit 2 [Apis mellifera]	OG0008298	469.959870228763	4.23975	1.35592402411637	3.12683129707813	0.00176701291315141	0.0297445
Tlon_g09674	Calcium release-activated calcium channel protein 1 isoform X1 [Apis mellifera]	OG0001419	1302.05372968971	4.26884	1.41193294700086	3.02340390301406	0.00249948397688798	0.0370209
Tlon_g11984	Actin-related protein 2/3 complex subunit [Apis mellifera]	OG0007603	601.825053675578	4.27096	1.26097487137848	3.38702803788639	0.000706541667303634	0.0161955
Tlon_g00418	Uncharacterized protein LOC725740 [Apis mellifera]	OG0008225	816.882218584005	4.28942	1.31708122219887	3.25676380878403	0.00112690159419819	0.0225305
Tlon_g01408	Protein sprint isoform X3 [Apis mellifera]	OG0003495	458.161359547555	4.30326	1.41486496891668	3.04146116323362	0.00235432935002633	0.0352046
Tlon_g09289	Uncharacterized protein LOC724493 isoform X1 [Apis mellifera]	OG0007541	314.744882871589	4.34119	1.27666659071906	3.40041398136343	0.000672839017509943	0.0158014
Tlon_g05110	Polyadenylate-binding protein [Apis mellifera]	OG0000807	8883.86536475993	4.34128	1.48865452370079	2.91624317613362	0.00354274257468727	0.0455088
Tlon_g11360	Conserved oligomeric Golgi complex subunit 1 [Apis mellifera]	OG0004381	344.774314645908	4.34426	1.23196715613815	3.52628227211265	0.000421437530074796	0.0116062
Tlon_g13896	Major facilitator superfamily domain-containing protein 8 isoform X1 [Apis mellifera]	OG0009848	387.159604508823	4.34619	1.34874030080654	3.22240942133128	0.00127117350610341	0.0238532
Tlon_g14252	U3 small nucleolar RNA-interacting protein 2 isoform X1 [Apis mellifera]	OG0009294	386.405893613747	4.36539	1.47536773512652	2.95885049230134	0.00308788872375148	0.0409012
Tlon_g11144	NA	OG0001206	2020.66241180489	4.37298	1.43217334310876	3.05338442207895	0.00226275866472195	0.0342365
Tlon_g12793	Protein lethal(2)essential for life [Apis mellifera]	OG0002022	1113.15502219853	4.3775	1.26884142650633	3.44999757576905	0.000560591587720715	0.0143161
Tlon_g16189	Zinc finger protein GLI4 isoform X1 [Apis mellifera]	OG0009032	1288.74320277495	4.38404	1.3261150908811	3.30592434288893	0.000946636443355744	0.0202443
Tlon_g18423	Glutathione S-transferase 1-1 [Apis mellifera]	OG0001943	325.716667262348	4.39256	1.42589262389455	3.08057159160865	0.00206603679456291	0.0324499
Tlon_g09160	CDGSH iron-sulfur domain-containing protein 2 homologue [Apis mellifera]	NA	564.488540248044	4.3932	1.17131847974301	3.75064554693403	0.000176379886881006	0.00677245
Tlon_g15965	Protein will die slowly [Apis mellifera]	OG0007342	587.930782889561	4.40201	1.51187674530416	2.91161733451192	0.00359562833733333	0.0460337
Tlon_g17612	ATP-binding cassette sub-family D member 1 [Apis mellifera]	OG0009079	1171.03171904342	4.42419	1.41173998119419	3.13385774673916	0.0017252447181226	0.0292223
Tlon_g16544	Histone-lysine N-methyltransferase SETD1 [Apis mellifera]	OG0000997	352.430543910629	4.427	1.22714441241453	3.60756045582281	0.000309089532829612	0.0100271
Tlon_g01106	mRNA cap guanine-N7 methyltransferase [Apis mellifera]	OG0000898	308.673959070549	4.45458	1.43961105379454	3.0942925473355	0.00197282849748524	0.0312422
Tlon_g16886	RNA polymerase II-associated protein 3 [Apis mellifera]	OG0005297	415.508248872473	4.45961	1.49967290875308	2.97372444707294	0.00294209149382233	0.040465
Tlon_g10904	Glycerol-3-phosphate acyltransferase 1 mitochondrial isoform X1 [Apis mellifera]	OG0008094	2774.2009822792	4.49072	1.37922615270629	3.25597031417969	0.00113005566021633	0.0225305
Tlon_g01576	Fatty acid synthase [Apis mellifera]	OG0000211	438.50459557559	4.51087	1.25853277433036	3.58422900049332	0.000338075375337274	0.0101106
Tlon_g11182	Glutamyl-tRNA(Gln) amidotransferase subunit B mitochondrial [Apis mellifera]	OG0004144	191.173649381005	4.52415	1.27968931828525	3.53535220365778	0.000407231979658114	0.0114624
Tlon_g04925	Myb-like protein D [Apis mellifera]	OG0003794	295.23281499794	4.53292	1.31842567683506	3.43813146576156	0.000585743247143779	0.0148045
Tlon_g17997	Phosphatidylinositol 4 5-bisphosphate 3-kinase catalytic subunit delta isoform isoform X1 [Apis mellifera]	OG0001911	334.877836409556	4.54288	1.18709559945206	3.82688851761082	0.000129773252399551	0.00571002
Tlon_g14648	tRNA pseudouridine(55) synthase [Apis mellifera]	OG0002642	404.916975296744	4.54411	1.47541322494081	3.07989070758461	0.00207076567666746	0.0324499
Tlon_g00224	Uncharacterized protein [Drosophila melanogaster]	OG0005166	531.561169118479	4.54936	1.27621746812959	3.56472155634778	0.000364242662099111	0.0106437
Tlon_g04041	Translation initiation factor 2 isoform X1 [Apis mellifera]	OG0007009	266.363483843103	4.57667	1.32202873767883	3.46185473607452	0.00053646662349288	0.0138756
Tlon_g02023	Elongation of very long chain fatty acids protein [Apis mellifera]	OG0001919	525.788006401977	4.57758	1.54424709904483	2.96428262608254	0.00303389503003787	0.040466
Tlon_g03891	GATA zinc finger domain-containing protein 8 [Apis mellifera]	OG0008419	223.409888689134	4.58715	1.32498815054461	3.46202841168698	0.000536120556120935	0.0138756
Tlon_g10649	Chloride channel CLIC-like protein 1 [Apis mellifera]	OG0000769	739.276853356641	4.60205	1.48353439678477	3.10208277904539	0.00192164214849142	0.0307841
Tlon_g09335	28S ribosomal protein S18a mitochondrial [Apis mellifera]	OG0001230	687.869696684285	4.60419	1.42216180887974	3.23746015593722	0.00120598778887666	0.0233158
Tlon_g02670	E3 ubiquitin-protein ligase TRIP12 [Apis mellifera]	OG0002837	950.155957428197	4.60611	1.28002044243266	3.5984623826077	0.000320104139412652	0.0100777
Tlon_g11089	Carboxylic ester hydrolase [Apis mellifera]	OG0000563	1616.55329011611	4.60986	1.47646898909899	3.12222036367058	0.0017949253168636	0.0297445
Tlon_g13177	Staphylococcal nuclease domain-containing protein [Apis mellifera]	OG0002968	1846.77166498263	4.61087	1.41579542143383	3.25673613175865	0.00112701147063167	0.0225305
Tlon_g05800	E3 ubiquitin-protein ligase UBR5 isoform X1 [Apis mellifera]	OG0008698	1229.93415629338	4.6177	1.35192713494362	3.41563946683721	0.000636324348402257	0.0153768
Tlon_g10138	phospholipase A1 [Apis mellifera]	OG0003090	433.670434992854	4.62493	1.27149950201118	3.63738455566024	0.000275420571129705	0.00941348
Tlon_g06726	Large ribosomal subunit protein eL30 [Apis mellifera]	OG0009777	3145.01120350892	4.68191	1.54948303280399	3.02159319811381	0.00251448221163673	0.0370209
Tlon_g04332	Uncharacterized protein F13E9.13 mitochondrial [Apis mellifera]	NA	1026.47735930334	4.71982	1.44499646178866	3.266317130564	0.00108956154774577	0.0221798
TlonOBP4	Odorant binding protein 4 precursor [Apis mellifera]	OG0002403	13781.4943132804	4.7409	1.6468614151788	2.87875125701092	0.00399253102362959	0.0489853
Tlon_g14946	Endothelin-converting enzyme homolog isoform X1 [Apis mellifera]	OG0002200	1266.50720312855	4.75706	1.3722018409917	3.46673232579058	0.000526826237151283	0.0138756
Tlon_g11687	Elongator complex protein 4 [Apis mellifera]	OG0005527	181.302895797544	4.76008	1.46464775313934	3.24998099805006	0.00115412719890188	0.0227732
Tlon_g14514	lysozyme [Apis mellifera]	OG0001441	1656.33723399	4.77024	1.64538213398423	2.89917016694242	0.00374151771277546	0.0472691
Tlon_g04148	Uncharacterized protein LOC100576709 isoform X1 [Apis mellifera]	OG0009897	629.220871875839	4.77322	1.41857072067609	3.36480634196937	0.000765974005740927	0.0167822
Tlon_g16315	NADH dehydrogenase [ubiquinone] 1 alpha subcomplex subunit 11 [Drosophila melanogaster]	OG0007999	1675.83102916273	4.7863	1.61313592215433	2.96708036617455	0.00300642364052529	0.040465
Tlon_g16056	Large ribosomal subunit protein P1 [Apis mellifera]	OG0010175	7152.94122903052	4.78654	1.58658283340856	3.01688503899402	0.00255386646128535	0.0374567
Tlon_g07158	Small nuclear ribonucleoprotein Sm D2 [Apis mellifera]	OG0006851	1338.54003294495	4.80077	1.67072975926058	2.87345833845405	0.00406004622762317	0.0496545
Tlon_g06984	RNA cytidine acetyltransferase [Apis mellifera]	OG0003638	627.494959153217	4.80794	1.55397955744988	3.09395369945649	0.00197508307141223	0.0312422
Tlon_g00404	Succinate dehydrogenase [ubiquinone] flavoprotein subunit mitochondrial [Apis mellifera]	OG0008257	587.413692915033	4.81346	1.40965820779316	3.41462880627068	0.000638689868561311	0.0153768
Tlon_g01189	Signal transducing adapter molecule 1 [Apis mellifera]	OG0005758	1167.19122778234	4.82052	1.36090129605114	3.54215376274195	0.000396874057406625	0.0113376
Tlon_g06699	Tyrosine-protein kinase [Apis mellifera]	OG0009758	11820.3452004444	4.83367	1.32818571121611	3.63930289317308	0.000273377095278696	0.00941348
Tlon_g00977	Tetratricopeptide repeat protein 14 homolog isoform X1 [Apis mellifera]	OG0004240	2463.16238965157	4.86055	1.40893022877305	3.4498130280955	0.000560974937743316	0.0143161
Tlon_g10195	Vacuolar fusion protein CCZ1 homolog [Apis mellifera]	OG0003117	381.38910209811	4.8757	1.35353443868645	3.6021959845349	0.000315540323068192	0.0100657
Tlon_g12719	Phytanoyl-CoA dioxygenase [Apis mellifera]	OG0004408	17391.7003556425	4.88038	1.58766161826907	3.0739453102072	0.00211248154328099	0.0325774
Tlon_g15528	RNA-binding protein lark isoform X1 [Apis mellifera]	OG0007069	3034.90340942174	4.89045	1.3167792849845	3.7139482252607	0.000204050558173801	0.00758355
Tlon_g13417	Epoxide hydrolase [Apis mellifera]	OG0002957	3072.73877529178	4.89055	1.51487704248316	3.22834654080167	0.00124508042324769	0.0235949
Tlon_g14658	Large ribosomal subunit protein eL18 [Apis mellifera]	OG0008537	16570.8935233556	4.9045	1.66278999362954	2.94955849626871	0.00318228324335345	0.0420061
Tlon_g15957	GTPase Era mitochondrial [Apis mellifera]	OG0001478	214.907080590551	4.92207	1.34519416831576	3.65899985861348	0.000253201479893309	0.00897459
Tlon_g16208	Uncharacterized protein LOC551240 isoform X1 [Apis mellifera]	OG0006746	917.699611079471	4.92405	1.44447066654078	3.40889619391546	0.000652262944937393	0.0155085
Tlon_g02511	Uncharacterized protein LOC727398 [Apis mellifera]	OG0009152	622.482919267132	4.93451	1.31907384011362	3.74088775424464	0.00018337140654311	0.00694996
Tlon_g16126	non-specific serine/threonine protein kinase [Apis mellifera]	OG0003175	959.772565019385	4.96037	1.36641640263218	3.63020418124241	0.000283197106525963	0.00942677
Tlon_g03107	Uncharacterized protein LOC726321 [Apis mellifera]	OG0001227	3960.01584047733	5.01999	1.58812406026719	3.16095799964938	0.00157251171201127	0.0276127
Tlon_g13926	Metal transporter CNNM4 isoform X1 [Apis mellifera]	OG0003163	522.162476803842	5.03666	1.7144477596599	2.93777386219035	0.00330578056631314	0.0430426
Tlon_g11575	5-oxoprolinase isoform X1 [Apis mellifera]	OG0008358	642.654713554432	5.04535	1.23896175798537	4.07224352330741	0.0000465624594252467	0.00287486
Tlon_g18697	U2 snRNP-associated SURP motif-containing protein [Apis mellifera]	OG0008493	1069.8867584025	5.05311	1.42403724101208	3.5484395205633	0.000387520981673965	0.0111536
Tlon_g16042	Zinc finger protein 816 [Apis mellifera]	OG0010187	331.406835368857	5.05555	1.48923139367745	3.39474070297154	0.00068693626152475	0.0159369
Tlon_g12031	Large ribosomal subunit protein uL6 [Apis mellifera]	OG0001507	9909.54687766236	5.05963	1.70413511840284	2.96903324232518	0.00298738276892574	0.040465
Tlon_g15522	Glutaredoxin-C4 isoform X1 [Apis mellifera]	OG0007073	2853.38077193866	5.08386	1.71153504266234	2.97035067512341	0.00297459979248666	0.040465
Tlon_g18609	Probable ATP-dependent RNA helicase spindle-E [Apis mellifera]	OG0000284	792.631109730942	5.10095	1.4061072489246	3.62771058631286	0.00028594552775602	0.0094362
Tlon_g08373	Fasciculation and elongation protein zeta-2 isoform X1 [Apis mellifera]	OG0008518	936.64522254741	5.10188	1.42055231864861	3.59147552433122	0.00032881106093412	0.0100777
Tlon_g06014	Golgin subfamily A member 4 [Apis mellifera]	OG0008470	1149.88839820966	5.11297	1.36350224135353	3.74988052806562	0.00017691883985364	0.00677245
Tlon_g03689	heparosan-N-sulfate-glucuronate 5-epimerase [Apis mellifera]	OG0003408	638.647939857599	5.12692	1.51600340715463	3.38186376590018	0.000719958400226729	0.0164048
Tlon_g16607	THUMP domain-containing protein 3 [Apis mellifera]	OG0009233	206.38367448873	5.1284	1.64602976855448	3.11561552292678	0.00183561432753383	0.0302876
Tlon_g16819	Prefoldin subunit 3 [Apis mellifera]	OG0005340	806.183097880718	5.13946	1.42960160415547	3.59503030710745	0.000324353815776879	0.0100777
Tlon_g04462	Nuclear cap-binding protein subunit 1 [Apis mellifera]	OG0000432	399.181890765438	5.14005	1.39951352355155	3.67273847778259	0.000239965032998372	0.00858492
Tlon_g14935	CD109 antigen isoform X1 [Apis mellifera]	OG0000998	2688.60472660496	5.15892	1.4521615976397	3.55258219221816	0.000381469824865211	0.0110626
Tlon_g08166	Cytochrome b-c1 complex subunit Rieske mitochondrial [Apis mellifera]	OG0002593	188.612130654118	5.16321	1.59923775094227	3.22854421920255	0.0012442202140369	0.0235949
Tlon_g17476	Myosin-VIIa isoform X1 [Apis mellifera]	OG0003732	358.398110870219	5.18125	1.39159333623106	3.72324923579248	0.000196675196372548	0.0073811
Tlon_g18763	Uncharacterized protein C9orf85 homolog [Apis mellifera]	OG0007030	376.876953385383	5.19543	1.62251175360175	3.20209380603528	0.00136432561806434	0.0252301
TlonNPC2_1	MD-2-related lipid-recognition protein [Apis mellifera]	OG0001006	6956.44876797288	5.22889	1.76262690169279	2.96653308991105	0.00301177950107377	0.040465
Tlon_g11190	Lethal(2) giant larvae protein homolog 1 isoform X1 [Apis mellifera]	OG0004150	389.392881592822	5.24094	1.66732951125692	3.1433165550496	0.0016704508291721	0.0285468
Tlon_g01664	Uncharacterized protein LOC411209 [Apis mellifera]	OG0008356	4407.77914376474	5.24104	1.76015228021972	2.97760469707224	0.002905104045687	0.040197
Tlon_g07691	Splicing factor 3B subunit 3 [Apis mellifera]	OG0009677	500.558922267455	5.24558	1.45866927017258	3.59614316565727	0.000322970097156504	0.0100777
Tlon_g18340	RNA helicase aquarius isoform X1 [Apis mellifera]	OG0010030	1598.95715750634	5.24607	1.45543355501957	3.60447470264834	0.000312784911629816	0.0100617
Tlon_g02536	phosphoenolpyruvate carboxykinase (GTP) [Apis mellifera]	OG0009926	5279.08100614431	5.24653	1.56017202418805	3.36278809980009	0.000771595664227525	0.0167822
Tlon_g07374	Latrophilin Cirl [Apis mellifera]	OG0005146	312.651217183646	5.25536	1.73708430598219	3.02538991445849	0.00248312780580153	0.036986
Tlon_g16274	Cytochrome c oxidase subunit 5A mitochondrial [Apis mellifera]	OG0006697	1994.0683196307	5.26019	1.46947391713048	3.57964089098207	0.000344066705150827	0.01021
Tlon_g06255	Pentatricopeptide repeat-containing protein 2 mitochondrial [Apis mellifera]	OG0007280	3092.16331300966	5.28054	1.6730612437123	3.15621174933154	0.00159832780474484	0.0278109
Tlon_g09772	phenylalanine 4-monooxygenase [Apis mellifera]	OG0007834	4214.08253605691	5.30143	1.63369080224974	3.24506160404473	0.00117425217438996	0.0228174
Tlon_g11243	Phosphorylase b kinase regulatory subunit [Apis mellifera]	OG0004631	2174.84914221249	5.32807	1.4496603651789	3.67539414226757	0.000237482496363312	0.00857625
Tlon_g12030	Carboxyl-terminal PDZ ligand of neuronal nitric oxide synthase protein-like isoform X1 [Apis mellifera]	OG0007637	1082.62373408698	5.34184	1.63273994534137	3.27170311244616	0.00106901769668873	0.0218834
Tlon_g06849	PHD finger protein 14 isoform X1 [Apis mellifera]	OG0003065	1666.24421900462	5.36265	1.66207638598394	3.22647474373032	0.00125325292066972	0.0236328
Tlon_g04021	Hydroxyacid oxidase 1 [Apis mellifera]	OG0006266	782.031750249883	5.37883	1.36749983159649	3.93332996216492	0.000083777109257562	0.00439313
Tlon_g16223	Large ribosomal subunit protein uL15 [Apis mellifera]	OG0006732	16904.4020958641	5.39611	1.69255012756178	3.18815503774389	0.00143183742372774	0.0261004
Tlon_g10604	alpha-1 2-Mannosidase [Apis mellifera]	OG0003899	475.970221227309	5.41174	1.36561412532256	3.96286217181493	0.0000740565399006308	0.00394554
Tlon_g04128	Multidrug resistance-associated protein 4 isoform X1 [Apis mellifera]	OG0000214	587.221997024296	5.41588	1.81823497838544	2.97864866568097	0.00289522540974903	0.040197
Tlon_g15860	Probable serine/threonine-protein kinase DDB_G0283337 [Apis mellifera]	OG0010491	2096.04529572583	5.42152	1.53743548764833	3.52633911004854	0.000421347085758575	0.0116062
Tlon_g17788	Polypeptide N-acetylgalactosaminyltransferase [Apis mellifera]	OG0003214	900.398101503208	5.43511	1.68191202930516	3.23150825265724	0.00123138768046763	0.0235688
Tlon_g18071	Serine/arginine repetitive matrix protein 1 isoform X1 [Apis mellifera]	OG0008321	1609.54965548062	5.44014	1.47405718327485	3.69058905940289	0.000223735337128525	0.00815675
Tlon_g02901	SAGA-associated factor 11 homolog [Apis mellifera]	OG0007971	264.659850889743	5.46426	1.7047603876237	3.20529464232208	0.00134924286884162	0.0250723
Tlon_g11272	Fatty acyl-CoA reductase [Apis mellifera]	OG0000082	1154.49947696772	5.5113	1.69777932845133	3.24618304413728	0.00116963609398913	0.0228174
Tlon_g09604	Proton-coupled amino acid transporter-like protein CG1139 [Apis mellifera]	OG0006599	197.660559117774	5.51542	1.51029113978361	3.65189249952709	0.00026031485834665	0.00914197
Tlon_g07758	DnaJ homolog subfamily C member 17 [Apis mellifera]	OG0002001	320.774154339031	5.51901	1.56276485263207	3.53156768243712	0.000413104128160638	0.0115428
Tlon_g06918	Uncharacterized protein LOC113218623 [Apis mellifera]	OG0003586	514.87943003673	5.5407	1.47239321632992	3.76305767121594	0.000167848475074769	0.00662396
Tlon_g12191	Small ribosomal subunit protein uS10m [Apis mellifera]	OG0006786	410.370437467346	5.54073	1.41290142734472	3.92152433072181	0.0000879905616388107	0.00455173
Tlon_g10703	Mediator of RNA polymerase II transcription subunit 26 isoform X1 [Apis mellifera]	OG0003828	445.995064441665	5.5412	1.54408076483341	3.58867188962524	0.00033236682473917	0.0100777
Tlon_g17688	ATP-binding cassette sub-family G member 1 isoform X1 [Apis mellifera]	OG0007116	1646.9528740751	5.56385	1.53117117031189	3.63371858515912	0.00027936556050016	0.00942677
Tlon_g01212	Uncharacterized protein isoform E [Drosophila melanogaster]	OG0009085	10953.4389983058	5.58053	1.6316080863219	3.42026657091407	0.000625597999385283	0.0153512
Tlon_g17571	Peroxisomal membrane protein PMP34 [Apis mellifera]	OG0003662	1552.77675008655	5.58285	1.46818036985048	3.80256681542396	0.000143204627349635	0.00583178
Tlon_g16411	40S ribosomal protein S27 [Apis mellifera]	OG0009334	8931.07479205651	5.58799	1.75842240060575	3.17784356283461	0.00148374783911644	0.0265411
Tlon_g18405	40S ribosomal protein S21 [Apis mellifera]	OG0010082	6468.42043318488	5.62767	1.82775017022495	3.07901491812662	0.00207686281675089	0.0324499
Tlon_g18078	Small ribosomal subunit protein eS28 [Apis mellifera]	OG0008315	7874.32424290516	5.63565	1.86447965430794	3.0226416657726	0.00250578765515303	0.0370209
Tlon_g15238	NA	OG0003378	9122.89105613194	5.6643	1.68382334487767	3.36395394735897	0.000768343630606858	0.0167822
Tlon_g16082	Arginine-glutamic acid dipeptide repeats protein isoform X1 [Apis mellifera]	OG0007087	1462.78572123067	5.66764	1.65596200472348	3.42256346313667	0.000620336148090207	0.0153203
Tlon_g01700	Deoxyhypusine hydroxylase [Apis mellifera]	OG0003937	902.704189511935	5.66918	1.61017252553684	3.52085406532798	0.000430159284897284	0.0117618
TlonCSP1	Antennal-specific protein 3c [Apis mellifera]	OG0002346	18441.9588478388	5.6696	1.58054204467792	3.5871247859948	0.000334344342548413	0.0100777
Tlon_g03357	Uncharacterized protein LOC724921 isoform X1 [Apis mellifera]	OG0005785	858.809236964715	5.68399	1.45104911052732	3.91715947668819	0.0000895984787090425	0.00457311
Tlon_g17536	Uncharacterized protein RAB5IF homolog [Apis mellifera]	OG0003691	583.119390087233	5.70756	1.36773776500096	4.17298926239745	0.0000300629115006945	0.00197551
Tlon_g03385	Stimulator of interferon genes protein [Apis mellifera]	OG0005806	692.526637152508	5.71923	1.27631799466978	4.48103659880105	0.00000742813707245909	0.000710873
Tlon_g09625	Small ribosomal subunit protein uS12 [Apis mellifera]	OG0006616	18846.3773825228	5.72095	1.76021533057023	3.25013946720335	0.00115348424171642	0.0227732
Tlon_g00357	Programmed cell death protein 2 [Apis mellifera]	OG0006028	380.018501012335	5.72331	1.51848552142235	3.76908796934107	0.000163845138698947	0.00653332
Tlon_g03287	Centrosomin's beautiful sister isoform A [Drosophila melanogaster]	OG0000932	525.842270876193	5.73872	1.38246831466272	4.15106513042493	0.0000330931567456303	0.00211134
Tlon_g05806	TOX high mobility group box family member 3 isoform X1 [Apis mellifera]	OG0008701	567.970692139819	5.77306	1.42535879989336	4.05025089300515	0.0000511627483659011	0.00301309
Tlon_g16755	Uncharacterized protein C3orf18 homolog isoform X1 [Apis mellifera]	OG0006472	900.226176598841	5.77356	1.31597340430747	4.38729415400926	0.0000114769526353807	0.00102172
Tlon_g16612	Uncharacterized protein LOC726803 isoform X1 [Apis mellifera]	OG0009229	4449.37567554498	5.83402	1.4358475285875	4.06312038607164	0.0000484210405059664	0.00294215
Tlon_g03886	Uncharacterized protein LOC113218803 [Apis mellifera]	OG0008417	316.02127202339	5.86028	1.37873891265011	4.25046304561006	0.0000213329031960989	0.0015408
Tlon_g00432	Fatty acid synthase [Apis mellifera]	OG0000001	848.891814849745	5.88454	1.63038011167427	3.60930661581367	0.000307016550626512	0.0100271
Tlon_g10783	Chromobox protein homolog 1 [Apis mellifera]	OG0001871	1181.32569213587	5.88563	1.47684406255131	3.98527635235624	0.0000674016351692629	0.00369122
Tlon_g05500	Potassium voltage-gated channel protein eag-like [Apis mellifera]	OG0001040	505.421594263975	5.91129	1.35762723587008	4.35413615353285	0.0000133592661414703	0.00110558
Tlon_g16470	Proteasome subunit alpha type [Apis mellifera]	OG0009383	1348.99361878254	5.91912	1.5765269405639	3.754531406316	0.000173666069737087	0.00677245
Tlon_g14394	Large ribosomal subunit protein eL22 [Apis mellifera]	OG0009551	10410.107920123	5.92617	1.66206620726454	3.56554278934993	0.000363103910990036	0.0106437
Tlon_g14304	U11/U12 small nuclear ribonucleoprotein 48 kDa protein [Apis mellifera]	OG0007682	599.11744607322	5.96938	1.50651815503539	3.96236578531959	0.000074210726592566	0.00394554
Tlon_g16445	Small ribosomal subunit protein uS5 [Apis mellifera]	OG0000873	6297.64103318344	5.97673	1.762311972098	3.39141223791226	0.000695334282388836	0.0160346
Tlon_g16190	Cytochrome c oxidase assembly factor 7 homolog [Apis mellifera]	OG0009031	773.271149260616	5.97815	1.54031661681858	3.88111808688017	0.000103977335850284	0.00502811
Tlon_g15577	GEO09635p1 [Drosophila melanogaster]	OG0008207	3531.27419835099	6.00651	1.93268174339385	3.10786069270972	0.00188446873311779	0.0306968
Tlon_g15203	Eukaryotic translation initiation factor 3 subunit K [Apis mellifera]	OG0003353	820.510335866896	6.0176	1.55150770754643	3.87855063305927	0.000105080657302622	0.00502811
Tlon_g11813	Ankyrin repeat and SAM domain-containing protein 1A isoform X1 [Apis mellifera]	OG0001787	691.040584076079	6.01992	1.54002195374486	3.90898449924314	0.0000926849101363292	0.00466839
Tlon_g16288	Zinc finger MIZ domain-containing protein 1 [Apis mellifera]	OG0006689	236.085743882566	6.02239	1.32559964050468	4.5431427619724	0.00000554216900457457	0.000558301
Tlon_g00359	Hypoxia up-regulated protein 1 [Apis mellifera]	OG0002016	702.151983494167	6.04505	1.27582280353261	4.73815891359776	0.00000215668660741313	0.00030577
Tlon_g09000	Uncharacterized protein LOC408583 isoform X1 [Apis mellifera]	OG0002885	366.828560838473	6.06603	1.50527765521101	4.02984377140703	0.0000558139355240225	0.00318889
Tlon_g03471	Isovaleryl-CoA dehydrogenase mitochondrial [Apis mellifera]	OG0001366	827.811966904497	6.09528	1.39197111552888	4.37888125248482	0.0000119290106068107	0.00103782
Tlon_g05790	Zinc finger CCHC-type and RNA-binding motif-containing protein 1 isoform X1 [Apis mellifera]	OG0001112	395.572818794337	6.12437	1.42148662902711	4.308425626088	0.0000164420746494964	0.00125881
Tlon_g06092	Tubulin polyglutamylase TTLL7 [Apis mellifera]	OG0006916	889.180257802427	6.12992	1.99485406405666	3.07286390224714	0.00212015157123462	0.0325774
Tlon_g14447	RPB6 homolog [Apis mellifera]	OG0005689	1098.05431262695	6.15643	1.63333110695128	3.76924940475324	0.000163739211422965	0.00653332
Tlon_g13878	HMG box transcription factor BBX isoform X1 [Apis mellifera]	OG0009865	927.989250153364	6.1566	1.52507516211405	4.03691573596901	0.0000541585102510644	0.00314119
Tlon_g12694	Protein D2 isoform X1 [Apis mellifera]	OG0004428	3535.88627403446	6.16776	1.5216751712386	4.05327094691311	0.0000505064493713789	0.00301309
Tlon_g15527	Adenosine kinase [Apis mellifera]	OG0007070	775.068162239004	6.18494	1.35135133268938	4.57685421803549	0.00000472020150136043	0.000531439
Tlon_g16276	Protein shifted isoform X1 [Apis mellifera]	OG0006694	381.409153152572	6.26506	1.85442049242423	3.37844396489341	0.000728972872299172	0.0165119
Tlon_g16620	Cytochrome b-c1 complex subunit 8 [Apis mellifera]	OG0009223	1441.53904882047	6.26806	1.51565159769707	4.13555328952411	0.0000354100427894226	0.00222213
Tlon_g00204	Ribosomal protein L19 [Apis mellifera]	OG0005174	17625.5052779315	6.2836	1.86596912877006	3.36747477458136	0.000758599660438774	0.0167822
Tlon_g14452	Probable methylmalonate-semialdehyde/malonate-semialdehyde dehydrogenase [acylating] mitochondrial [Apis mellifera]	OG0005693	4413.47663222994	6.29632	1.63326119208794	3.85506308071007	0.000115699792295592	0.00525755
Tlon_g15371	L-2-hydroxyglutarate dehydrogenase mitochondrial [Apis mellifera]	OG0008905	799.390124754685	6.29898	1.37140158141126	4.59309766489442	0.00000436714550491244	0.000506589
Tlon_g13998	Proton-coupled amino acid transporter-like protein pathetic isoform X1 [Apis mellifera]	OG0006052	494.172611331301	6.42212	1.47256474348156	4.36118091542314	0.000012936234576086	0.00110044
Tlon_g03090	GH14974p [Drosophila melanogaster]	OG0002065	594.457879341507	6.4555	1.5000693309134	4.30346912645522	0.0000168144288412053	0.00126207
Tlon_g11695	LP04037p [Drosophila melanogaster]	OG0002076	11547.425381264	6.50964	1.68011115438917	3.87452698836763	0.000106832003845287	0.0050488
Tlon_g13011	Cytochrome b-c1 complex subunit 2 mitochondrial [Apis mellifera]	OG0002208	2005.74143246218	6.51828	1.43161565584808	4.55309160563061	0.0000052863240130367	0.000547488
Tlon_g10648	SAP domain-containing ribonucleoprotein isoform X1 [Apis mellifera]	OG0005523	808.389208042437	6.56474	1.40077757976978	4.68650010898227	0.0000027791667158601	0.000354622
Tlon_g02669	KICSTOR complex protein SZT2 [Apis mellifera]	OG0001062	816.626753812721	6.56865	1.4160579365187	4.63868800337356	0.00000350627895556248	0.000419439
Tlon_g03142	Nuclear receptor coactivator 3 isoform X1 [Apis mellifera]	OG0001521	662.162247065484	6.5868	1.54944398363843	4.25107505850915	0.0000212746849515997	0.0015408
Tlon_g01737	FGFR1 oncogene partner 2 homolog [Apis mellifera]	OG0003970	292.620721276623	6.59871	1.48892443739387	4.43186531546197	0.00000934213685421985	0.000872237
Tlon_g18411	Alpha-mannosidase [Apis mellifera]	OG0001451	3585.96794401903	6.67077	1.6644437849245	4.00780825120306	0.0000612848450789842	0.00344998
Tlon_g03363	KAZ1-type serine protease inhibitor-like protein type epsilon [Drosophila melanogaster]	OG0005787	1396.41206458218	6.67732	1.51937983543609	4.39476961247389	0.0000110890296913676	0.00101069
Tlon_g01945	Protein Red [Apis mellifera]	OG0003287	916.972355879981	6.696	1.46689198223249	4.56475034298345	0.00000500089113152672	0.000546955
Tlon_g13874	40S ribosomal protein S19 [Apis mellifera]	OG0000909	9984.45815758859	6.72426	1.73688098045404	3.87145547387072	0.000108187421518706	0.00505051
Tlon_g08050	Fatty acid synthase [Apis mellifera]	OG0000001	3668.88872843965	6.75937	2.270359578863	2.97722403650246	0.00290871372387634	0.040197
Tlon_g16946	Uncharacterized protein LOC100577825 [Apis mellifera]	OG0008811	441.185699587663	6.7777	1.48866314355077	4.55287359303442	0.00000529180722762306	0.000547488
Tlon_g15645	N(6)-L-threonylcarbamoyladenine synthase [Apis mellifera]	OG0002218	613.472804828226	7.01511	1.80540958996748	3.88560417345788	0.000102075709231329	0.00500956
Tlon_g00464	Proteasome subunit beta [Apis mellifera]	OG0002294	2678.25897180226	7.07473	1.56909855278554	4.50878611778861	0.00000651995968862062	0.000639959
Tlon_g07694	Mediator of RNA polymerase II transcription subunit 1 [Apis mellifera]	OG0009681	1780.66384439832	7.09836	1.46831870552521	4.83434349040684	0.00000133585754748956	0.000213069
Tlon_g06656	39S ribosomal protein L41 mitochondrial [Apis mellifera]	OG0009728	1157.33377708286	7.18757	1.70943242730818	4.20465396665297	0.0000261481890951333	0.00178742
Tlon_g17232	40S ribosomal protein S24 [Apis mellifera]	OG0008863	19322.338783973	7.19892	1.85022387308011	3.89083744053572	0.0000998988452980681	0.0049664
Tlon_g14688	Methyltransferase-like protein 5 [Apis mellifera]	OG0008565	879.094855373524	7.21375	1.44328082160172	4.99816313400545	0.000000578790108196375	0.000105505
Tlon_g06125	Zinc finger protein 395 isoform X1 [Apis mellifera]	OG0006938	605.401823601515	7.32996	1.91721057365841	3.82323959642432	0.000131709681344831	0.00572937
Tlon_g01013	Large ribosomal subunit protein uL16m [Drosophila melanogaster]	OG0004269	998.474479414476	7.35192	1.74792585140378	4.2060820025358	0.0000259835985785323	0.00178742
Tlon_g17818	Uncharacterized protein LOC107964884 [Apis mellifera]	OG0008074	1804.34058909793	7.48877	1.31318949080546	5.7027367426899	0.0000000117898996156996	5.64147e-06
Tlon_g14389	Synaptic vesicle glycoprotein 2B [Apis mellifera]	OG0009546	1095.67594170854	7.57763	1.60365417057969	4.72522462403765	0.00000229861131477603	0.000314253
Tlon_g05624	Uncharacterized protein LOC551510 isoform X1 [Apis mellifera]	OG0001644	341.281650110862	7.60448	1.57155172618508	4.83883766338361	0.00000130600663198724	0.000213069
Tlon_g01670	Thyroid transcription factor 1-associated protein 26 homolog [Apis mellifera]	OG0003916	412.720408333967	7.61219	1.98898957137793	3.82716197795709	0.000129629216946589	0.00571002
Tlon_g14722	26S proteasome complex subunit SEM1 [Apis mellifera]	OG0008953	1872.18995438913	7.64067	1.75973946331517	4.34193334642988	0.0000141234383889907	0.00110558
Tlon_g18006	GIGYF family protein CG11148 isoform X1 [Apis mellifera]	OG0001497	1512.66437688917	7.71701	1.59018172904861	4.85291254772132	0.00000121661349066581	0.000211691
Tlon_g15827	Uncharacterized protein KIAA1109 isoform X1 [Apis mellifera]	OG0008133	663.711291951012	7.77303	1.36046982048363	5.71349166839984	0.0000000110681295244896	5.64147e-06
Tlon_g06622	Uncharacterized protein LOC102654349 [Apis mellifera]	OG0009704	1305.2869021435	8.01718	1.69066258513172	4.74203665525299	0.00000211580329011998	0.00030577
Tlon_g07716	Retinol-binding protein pinta-like isoform X1 [Apis mellifera]	OG0000100	1515.50430345408	8.13207	1.61248327609112	5.0431938769886	0.000000457824951932517	8.76277e-05
Tlon_g09142	Proteasome subunit alpha type [Apis mellifera]	OG0000889	1711.00815786125	8.1525	1.4945857880721	5.45468755897393	0.0000000490590286333473	1.70725e-05
Tlon_g09677	MORN repeat-containing protein 3 [Apis mellifera]	OG0006658	952.852173144699	8.2643	1.58284500561261	5.22116848819335	0.000000177797682313547	3.58216e-05
Tlon_g17264	Sister chromatid cohesion protein DCC1 [Apis mellifera]	OG0008840	625.110018317806	8.36635	1.9721275252606	4.24229540925374	0.0000221245203107336	0.00156838
Tlon_g18692	GDP-fucose protein O-fucosyltransferase 1 [Apis mellifera]	OG0008489	655.756305464159	8.36905	1.80010176065512	4.64921116640731	0.0000033320693761514	0.000411457
Tlon_g07833	40S ribosomal protein S19 [Apis mellifera]	OG0000909	1638.93355846907	8.58632	1.63268526384001	5.25901744813777	0.000000144827149098405	3.46499e-05
Tlon_g05472	Proteasome subunit beta [Apis mellifera]	OG0000621	1705.21206288117	8.64956	1.59815254958461	5.4122250847209	0.0000000622463760394761	1.83292e-05
Tlon_g16054	Large ribosomal subunit protein uL11 [Apis mellifera]	OG0010177	10249.7118959226	8.7551	1.8673565311881	4.68849751992039	0.00000275218250438015	0.000354622
Tlon_g00190	Uncharacterized protein LOC726118 [Apis mellifera]	OG0005185	2128.758592189	8.77639	1.67874793383969	5.22793734072602	0.000000171411578141195	3.58216e-05
Tlon_g08947	Uncharacterized protein LOC551494 isoform X1 [Apis mellifera]	OG0008690	1907.29204683904	8.92532	1.66225697016624	5.36939792257151	0.000000078999936387844	2.01608e-05
Tlon_g12623	Cytochrome P450 6AQ1 [Apis mellifera]	OG0000081	3289.76576838468	8.9377	1.65909214718341	5.38710428905525	0.0000000716018915556063	1.9578e-05
Tlon_g17512	Vacuolar protein sorting-associated protein 4B isoform X1 [Apis mellifera]	OG0003707	1483.8412069828	9.00905	1.48779876415961	6.05528725085749	0.00000000140167313761269	1.07312e-06
Tlon_g15362	Uncharacterized protein LOC551170 isoform X1 [Apis mellifera]	NA	1338.65790423684	9.31215	1.64910675884063	5.64678653628199	0.0000000163474600022863	6.95312e-06

### Sheet: DEGs_aggr_tame_fb
gene_id	gene_name	orthogroup	baseMean	log2FoldChange	lfcSE	stat	pvalue	padj
Tame_g05204	Hepatocyte growth factor-regulated tyrosine kinase substrate [Apis mellifera]	OG0004994	1948.14539495025	9.08831	1.23417075634987	7.36389735828528	0.00000000000017861705400719	4.43271e-11
Tame_g07957	Mitochondrial ribosomal protein S23 [Drosophila melanogaster]	OG0006181	1136.62440586119	9.09537	1.36387437261164	6.66877313681864	0.0000000000257950624183714	2.12823e-09
Tame_g12525	Ral guanine nucleotide dissociation stimulator isoform X1 [Apis mellifera]	OG0008587	859.032843125103	9.11691	1.24755034163616	7.30784780656612	0.000000000000271454994553964	5.84231e-11
Tame_g06919	Zinc finger homeobox protein 4 isoform X1 [Apis mellifera]	OG0000963	500.507545637965	9.29011	1.57501624025369	5.89842187317925	0.00000000366994662331824	1.37559e-07
Tame_g09494	Reversion-inducing-cysteine-rich protein with kazal motifs isoform X1 [Apis mellifera]	OG0007065	841.582264992105	9.36115	1.33427182793673	7.01592189151882	0.00000000000228437651922562	3.0871e-10
Tame_g05228	Calcium homeostasis endoplasmic reticulum protein isoform X1 [Apis mellifera]	OG0005010	2083.67091999739	9.37136	1.24148865280284	7.54848704278203	0.0000000000000440343508669633	1.59927e-11
Tame_g02177	WD repeat-containing protein 55 homolog [Apis mellifera]	OG0003647	1118.23870919329	9.40798	1.33638818744411	7.03985276211943	0.00000000000192443077325929	2.66259e-10
Tame_g15258	Solute carrier family 22 member 21 [Apis mellifera]	OG0009833	840.444442893196	9.62767	1.35460517598778	7.1073645394813	0.00000000000118279729736145	1.90923e-10
Tame_g12624	Nephrin isoform X1 [Apis mellifera]	OG0008637	676.669494680886	9.78576	1.61345717980387	6.06509068921078	0.00000000131879216254884	5.63493e-08
Tame_g01436	Glutamate-gated chloride channel [Apis mellifera]	OG0003347	725.011287261172	10.0275	1.56945309775676	6.38917223923987	0.000000000166786114569149	1.10136e-08
TameOBP14	OBP13 [Apis mellifera]	OG0002400	329.33438859225	-7.67538	1.80212079500431	-4.25908308044637	0.0000205267172860686	0.000155923
Tame_g09381	Uncharacterized protein isoform B [Drosophila melanogaster]	NA	574.110296002553	-7.64118	1.45529674098502	-5.25059999207057	0.000000151604579829855	2.78984e-06
Tame_g10955	BAI1-associated protein 3 isoform X1 [Apis mellifera]	OG0007745	323.728888470141	-7.21243	1.74090548519507	-4.14291966253875	0.0000342912093646186	0.000235261
Tame_g00659	NEDD8-conjugating enzyme Ubc12 [Apis mellifera]	OG0002949	620.327692832932	-7.05144	1.52629550148166	-4.61997111561828	0.00000383793470226101	3.99682e-05
Tame_g05965	Take-out-like carrier protein precursor [Apis mellifera]	OG0005276	783.670159214108	-6.91934	1.50546649715838	-4.59614165545159	0.00000430386157680198	4.34952e-05
Tame_g11966	Uncharacterized protein LOC412943 isoform X1 [Apis mellifera]	OG0008176	276.342956939163	-6.79321	1.7494054507673	-3.8831526507875	0.000103110789480995	0.000549703
Tame_g03528	Uncharacterized protein LOC410067 [Apis mellifera]	OG0004292	781.834080508991	-6.75079	1.52955085089519	-4.41357765931882	0.0000101676221522002	8.74024e-05
Tame_g13936	NA	OG0009169	867.682830708693	-6.73269	1.46920038012919	-4.58255550208386	0.00000459327738800999	4.57047e-05
Tame_g13696	Integrator complex subunit 9 isoform X1 [Apis mellifera]	OG0009105	540.229998743863	-6.56827	1.42690719310099	-4.60314862358889	0.00000416151029225625	4.24255e-05
Tame_g05985	Regulator of nonsense transcripts 2 [Apis mellifera]	OG0005291	594.010745948441	-6.56285	1.56670502991317	-4.18894752757099	0.0000280251185774828	0.000202858
Tame_g11168	Golgin subfamily A member 1 isoform X1 [Apis mellifera]	OG0001524	741.764144891531	-6.39686	1.41302754245653	-4.52705867158226	0.00000598103383515361	5.62954e-05
Tame_g00301	NADP-retinol dehydrogenase [Drosophila melanogaster]	OG0000141	414.995604593984	-6.38797	1.44006735430343	-4.43588451995333	0.00000916949963967684	8.04894e-05
Tame_g05268	Uncharacterized protein LOC551765 [Apis mellifera]	OG0005032	421.813052535259	-6.38456	1.53959563793969	-4.14690891851337	0.0000336994042174685	0.000232574
Tame_g00018	Uncharacterized protein LOC413427 isoform X1 [Apis mellifera]	OG0002502	327.646755284179	-6.36188	1.56839135668378	-4.05631069761852	0.0000498539329202324	0.000316268
Tame_g16083	Histone acetyltransferase [Apis mellifera]	OG0001878	675.320434436293	-6.32571	1.42416056658423	-4.44171171323143	0.00000892460777024057	7.89359e-05
Tame_g05121	Inhibitor of growth protein [Apis mellifera]	OG0002124	289.061491754528	-6.32409	1.46195509110138	-4.32577754513154	0.0000151994755446017	0.000121826
Tame_g01289	Large ribosomal subunit protein mL42 [Apis mellifera]	OG0003241	373.419840637272	-6.291	1.46852815289593	-4.2838810284326	0.0000183661146457442	0.000142491
Tame_g03975	RNA-binding protein 38 isoform X1 [Apis mellifera]	OG0004457	293.927847075725	-6.29032	1.59496048714728	-3.94387365864661	0.0000801759088757807	0.00045141
Tame_g11824	Protein argonaute-2 [Apis mellifera]	NA	270.544937919195	-6.25753	1.66803543839961	-3.75143892867437	0.000175822583463058	0.000823956
Tame_g09839	A disintegrin and metalloproteinase with thrombospondin motifs adt-1 [Apis mellifera]	OG0002192	362.11212527485	-6.19694	1.47531202663275	-4.20042968911191	0.0000266408893248527	0.000195221
Tame_g03242	Calcium and integrin-binding protein 1 isoform X1 [Apis mellifera]	OG0000698	274.044787824954	-6.18314	1.60553098011459	-3.85114662785514	0.000117566078794122	0.000605653
Tame_g05788	Uncharacterized protein LOC724249 [Apis mellifera]	OG0005170	727.589837788916	-6.17597	1.50454948138227	-4.10486168400286	0.0000404556861856058	0.000266813
Tame_g01079	ADP-ribosylation factor-like protein 13B isoform X1 [Apis mellifera]	OG0003146	533.140222076445	-6.17412	1.35314901261242	-4.56277820696939	0.00000504811348949503	4.90545e-05
Tame_g07431	Eukaryotic translation initiation factor 3 subunit I [Apis mellifera]	OG0005935	657.902629513943	-6.13018	1.38145469878047	-4.43748200009226	0.00000910173303672618	8.02547e-05
Tame_g09267	Uncharacterized protein LOC724407 [Apis mellifera]	OG0006962	418.568051957723	-6.12899	1.42900674761945	-4.28898752787552	0.0000179489450680505	0.000140002
Tame_g08413	Elongation of very long chain fatty acids protein [Apis mellifera]	OG0001926	398.876752387468	-6.09063	1.51346846522963	-4.02428483600224	0.000057148715788539	0.000352079
Tame_g05187	Protein mahjong [Apis mellifera]	OG0004979	942.981811123616	-6.08393	1.42769941972346	-4.26135193206448	0.0000203193959180824	0.00015455
Tame_g14640	DNA polymerase delta small subunit isoform X1 [Apis mellifera]	OG0009518	361.28856006106	-6.07733	1.57973672208687	-3.84705067343315	0.000119548250635026	0.000612606
Tame_g13714	Inner centromere protein A [Apis mellifera]	OG0009116	197.268293644509	-6.0729	1.67708413092496	-3.62110884264956	0.000293343063089098	0.00122634
Tame_g11020	Uncharacterized protein LOC552039 [Apis mellifera]	OG0007790	379.277504474231	-6.04794	1.44945983391791	-4.17254820178789	0.0000301211849699077	0.000213196
Tame_g07145	Cyclin-Y [Apis mellifera]	OG0005801	337.05601335703	-6.02908	1.43792887481383	-4.19289064546805	0.0000275422230669683	0.00020006
Tame_g15636	RNA-binding protein Nova-1 isoform X1 [Apis mellifera]	OG0001672	812.566433430179	-6.02594	1.61832890645924	-3.72355438002566	0.000196437525215499	0.000896699
Tame_g07604	Transmembrane protein 50A [Apis mellifera]	OG0006027	433.591251430565	-6.02417	1.40195566913423	-4.29697521773844	0.0000173144543890305	0.000135965
Tame_g00220	NADP-retinol dehydrogenase [Drosophila melanogaster]	OG0000141	555.60841245697	-6.0199	1.65541261891977	-3.63649460218271	0.000276373431872994	0.00117141
Tame_g10632	D-beta-hydroxybutyrate dehydrogenase mitochondrial [Apis mellifera]	OG0007525	512.712119797431	-6.01591	1.52428512157504	-3.9467065863123	0.0000792335579966498	0.000447016
Tame_g10402	Apoptosis regulatory protein Siva [Apis mellifera]	OG0007474	221.807303081708	-6.01546	1.53385193549085	-3.92179866538437	0.0000878904187277829	0.000484565
Tame_g10804	Sulfhydryl oxidase [Apis mellifera]	OG0007647	380.100765331298	-6.0126	1.48540116338599	-4.04779406935739	0.0000517026035176188	0.000324453
Tame_g12305	Minichromosome maintenance 8 [Apis mellifera]	OG0008406	352.333196133134	-5.973	1.5400600426023	-3.87842286087452	0.000105135852894029	0.000557886
Tame_g05910	Cleavage and polyadenylation specificity factor subunit 1 [Apis mellifera]	OG0005235	386.976209447759	-5.9662	1.44947932260417	-4.11609836853316	0.0000385339897424923	0.00025591
Tame_g02111	Uncharacterized protein LOC724294 [Apis mellifera]	OG0003592	472.238240977108	-5.95665	1.47501391511224	-4.03837028927739	0.0000538238422982769	0.000335591
Tame_g06578	Krueppel-like factor 10 [Apis mellifera]	OG0005626	607.724931595855	-5.94477	1.64320225312616	-3.6177957128991	0.000297122765773901	0.00123947
Tame_g14293	Uncharacterized protein LOC100576132 isoform X1 [Apis mellifera]	OG0009360	622.650864766003	-5.9376	1.3491238483541	-4.40108155179158	0.0000107712628503442	9.15085e-05
Tame_g06582	Stress response protein NST1 isoform X1 [Apis mellifera]	OG0005629	234.896330405882	-5.92219	1.38697583512694	-4.26986138998936	0.00001955944850785	0.000149947
Tame_g01164	HBS1-like protein isoform X1 [Apis mellifera]	OG0000427	1666.85205648872	-5.92206	1.4619976733748	-4.05066436634252	0.0000510724198173074	0.000321889
Tame_g06554	BcDNA.GH02220 [Drosophila melanogaster]	OG0005611	635.641202247376	-5.91093	1.34283505944506	-4.40182881217586	0.0000107342237473589	9.13273e-05
Tame_g09110	Tetraspanin [Apis mellifera]	OG0006865	358.603090357193	-5.90939	1.16047778631472	-5.09220343912263	0.00000035392604129565	5.45534e-06
Tame_g05198	RING-type E3 ubiquitin transferase [Apis mellifera]	OG0004989	406.153364724976	-5.90932	1.42627083248269	-4.14319486361267	0.0000342500684036214	0.000235261
Tame_g12374	Factor VIII intron 22 protein [Apis mellifera]	OG0008458	466.748622502437	-5.90723	1.60282408221443	-3.68551392637512	0.000228241600459588	0.00101014
Tame_g02173	RPB5 homolog [Apis mellifera]	OG0003644	222.682989901001	-5.88822	1.30953345987093	-4.4964275137312	0.00000691047231148023	6.31396e-05
Tame_g05445	Uncharacterized protein LOC100578389 isoform X1 [Apis mellifera]	OG0005063	483.255625872393	-5.87511	1.34290488223511	-4.37492277164752	0.0000121475477022379	0.000101276
Tame_g02813	Protein inscuteable homolog [Apis mellifera]	OG0003941	269.303158960685	-5.85494	1.4112542631058	-4.14874575610799	0.0000334301836309778	0.000231265
Tame_g14397	Mitochondrial import receptor subunit TOM70 [Apis mellifera]	OG0009440	571.416475086272	-5.85086	1.39503817076978	-4.19404955146056	0.000027401808273827	0.000199289
Tame_g09239	Protein purity of essence isoform X1 [Apis mellifera]	OG0000828	1325.87638135367	-5.8295	1.59033344738921	-3.6655847407818	0.000246774078308579	0.00107095
Tame_g10819	Endoplasmic reticulum resident protein 44 isoform X1 [Apis mellifera]	OG0007659	536.554864050597	-5.82093	1.34047290151051	-4.34244826047041	0.0000140903674932797	0.000114516
Tame_g16377	Alpha-2-macroglobulin receptor-associated protein [Apis mellifera]	OG0010366	498.274983361566	-5.80156	1.31155632293162	-4.42341810415629	0.00000971514689025078	8.38852e-05
Tame_g13695	FUN14 domain-containing protein 1 isoform X1 [Apis mellifera]	OG0009104	359.441439110855	-5.79009	1.33324303993435	-4.34286524158418	0.0000140636405770215	0.000114459
Tame_g15512	Heparan-sulfate 6-O-sulfotransferase [Apis mellifera]	OG0009914	345.136635243301	-5.78995	1.56194753056716	-3.70687701465978	0.000209830775699653	0.000941565
Tame_g12274	non-specific serine/threonine protein kinase [Apis mellifera]	OG0008383	788.439513789574	-5.78707	1.52342823589666	-3.79871261123657	0.000145449627710697	0.00071321
Tame_g06010	GRIP and coiled-coil domain-containing protein 1 [Apis mellifera]	OG0000710	375.5172246196	-5.78271	1.34807334949112	-4.28960780303416	0.0000178988916819588	0.000139929
Tame_g14385	Uncharacterized protein LOC100577742 [Apis mellifera]	OG0009431	287.799081188468	-5.78201	1.5963527414804	-3.62201111261613	0.000292321560678063	0.00122383
Tame_g00101	Nucleoporin NUP42 [Apis mellifera]	OG0002560	577.51655299895	-5.76964	1.54355326487109	-3.73789649003996	0.00018556631020127	0.000860595
Tame_g08856	Viral IAP-associated factor homolog [Apis mellifera]	OG0006684	275.562370180831	-5.7554	1.36616351266211	-4.2128180965815	0.0000252204168388157	0.000187172
Tame_g02519	Nuclear factor 1 X-type isoform X1 [Apis mellifera]	OG0003805	267.117076910556	-5.74312	1.62004217720133	-3.54504529826535	0.00039254561905028	0.00155387
Tame_g11924	Glycosyltransferase family 92 protein [Apis mellifera]	OG0008144	217.70847773451	-5.73133	1.5891459503538	-3.60654929696382	0.000310295930823777	0.00128063
Tame_g12583	Uncharacterized protein LOC726906 [Apis mellifera]	OG0008609	398.1153109855	-5.72418	1.42840834238548	-4.00738181356	0.0000613955669309965	0.000368319
Tame_g05299	DDB1- and CUL4-associated factor 11 isoform X1 [Apis mellifera]	OG0005038	959.359980457291	-5.71988	1.33839041542588	-4.27370240213295	0.0000192253601724374	0.000148365
Tame_g03439	Prohormone-3 [Apis mellifera]	OG0004224	327.761025369717	-5.71642	1.57482038060685	-3.62988704147316	0.000283545276571235	0.00119484
Tame_g02508	General vesicular transport factor p115 [Apis mellifera]	OG0000333	617.477963607975	-5.70182	1.54719470466986	-3.68526152755353	0.000228467916645125	0.00101037
Tame_g09850	guanylate kinase [Apis mellifera]	OG0007253	447.357230113629	-5.67396	1.31596399213812	-4.31163847885318	0.0000162049234589297	0.000128293
Tame_g02755	CXXC-type zinc finger protein 1 [Apis mellifera]	OG0002121	420.20517713514	-5.67286	1.42057316717712	-3.99335890877257	0.0000651438481122284	0.000383537
Tame_g07081	Uncharacterized protein LOC725791 [Apis mellifera]	OG0000783	169.732771291577	-5.66814	1.57079452874052	-3.60845555392331	0.000308025270949357	0.00127397
Tame_g10890	Vesicle transport protein GOT1B [Apis mellifera]	OG0007709	298.214530412933	-5.6665	1.35504094925573	-4.18179541146993	0.0000289216160839402	0.00020721
Tame_g00601	Regulator of nonsense transcripts 1 [Apis mellifera]	OG0002908	674.400408129703	-5.66346	1.47445719937391	-3.84104538551821	0.000122511458446138	0.000621216
Tame_g14356	WD repeat-containing protein CG11141 [Apis mellifera]	OG0009410	386.434577591125	-5.66009	1.47330736176711	-3.84175583387127	0.000122157322401043	0.000619962
Tame_g06451	NA	OG0005534	469.229635421772	-5.65817	1.35667736882633	-4.17060880192032	0.0000303786970819063	0.000214286
Tame_g03290	protein kinase C [Apis mellifera]	OG0004116	453.876610626926	-5.65503	1.48538939780019	-3.80710482790703	0.000140603156978671	0.000696543
Tame_g14291	F-box/LRR-repeat protein 20 [Apis mellifera]	OG0000106	504.551205309426	-5.65004	1.59550482382305	-3.54122446044578	0.000398274603555049	0.0015744
Tame_g10737	Keratin-associated protein 10-7-like [Apis mellifera]	OG0007598	192.565594891749	-5.64972	1.41801498095151	-3.98424598637487	0.0000676947232368667	0.000395749
Tame_g05155	Protein SGT1 homolog isoform X1 [Apis mellifera]	OG0004949	618.190526503311	-5.64889	1.40602683773808	-4.01762398699753	0.0000587879049913763	0.000358841
Tame_g16123	Uncharacterized protein LOC100577941 isoform X1 [Apis mellifera]	OG0010254	435.831415589176	-5.64291	1.42797621422765	-3.95168451860283	0.0000776030023520083	0.000439523
Tame_g14004	Membrane-bound transcription factor site-1 protease [Apis mellifera]	OG0000316	380.801407257625	-5.63858	1.50367810551706	-3.74985765101899	0.000176934980470954	0.000826503
Tame_g08819	Pre-mRNA-splicing regulator WTAP isoform X1 [Apis mellifera]	OG0010447	444.45015183275	-5.61218	1.3754217595027	-4.08033602105407	0.0000449706445243491	0.000291007
Tame_g13004	Translocon-associated protein subunit gamma [Apis mellifera]	OG0008794	446.549517559774	-5.6051	1.27413238375666	-4.39915057099392	0.0000108675408118579	9.20573e-05
Tame_g07501	Serine/threonine-protein phosphatase 4 regulatory subunit 3 isoform X1 [Apis mellifera]	OG0005960	460.424030531826	-5.603	1.51626243023496	-3.69527168885254	0.000219651782266606	0.000978082
Tame_g14929	Protein SET isoform X1 [Apis mellifera]	OG0009625	276.547779334319	-5.60223	1.38244363281898	-4.05240898185397	0.0000506929478815388	0.000319844
Tame_g00015	Exocyst complex component 2 [Apis mellifera]	OG0002499	438.146998911668	-5.59741	1.30493938030544	-4.28940176261821	0.0000179155034383265	0.000139929
Tame_g03958	5'-nucleotidase domain-containing protein 3 isoform X1 [Apis mellifera]	OG0004441	144.089370571217	-5.59037	1.49928767498871	-3.7286844239137	0.000192482015903279	0.000882108
Tame_g15872	Aubergine isoform X1 [Apis mellifera]	OG0000328	368.240464771434	-5.58151	1.38851087427493	-4.01978251156519	0.0000582518915910708	0.000357069
Tame_g08525	Signal transducer and activator of transcription [Apis mellifera]	OG0002338	1656.27111414098	-5.57927	1.43333054345483	-3.89252032285922	0.0000992081860264995	0.000532808
Tame_g03293	PITH domain-containing protein GA19395 [Apis mellifera]	OG0004119	358.213737722625	-5.57894	1.70928341829393	-3.26390541082801	0.00109887845318435	0.00358942
Tame_g05247	Glycine--tRNA ligase [Apis mellifera]	OG0005017	396.960340578735	-5.56198	1.37056970993878	-4.05815128402214	0.0000494627231355611	0.000314473
Tame_g12448	Myosin-2 heavy chain [Apis mellifera]	OG0008522	357.48725068585	-5.55738	1.36300167508557	-4.07730981121891	0.0000455597692611311	0.000294164
Tame_g10771	Major facilitator superfamily domain-containing protein 6 [Apis mellifera]	OG0000642	448.711726023362	-5.55711	1.33266238237011	-4.1699305279908	0.0000304692505907115	0.000214286
Tame_g03928	GPI ethanolamine phosphate transferase 1 [Apis mellifera]	OG0004417	222.022197546794	-5.55611	1.39500680398238	-3.98285168820458	0.0000680932524985576	0.000397678
Tame_g02512	Pre-mRNA-splicing factor CWC25 homolog [Apis mellifera]	OG0003803	451.284166013519	-5.55502	1.28406416815478	-4.32612583204483	0.0000151754753578073	0.000121802
Tame_g05415	Probable methylmalonate-semialdehyde/malonate-semialdehyde dehydrogenase [acylating] mitochondrial [Apis mellifera]	OG0005043	1048.39596972221	-5.55305	1.4956026953202	-3.71291994984998	0.000204881704985441	0.000926512
Tame_g07154	Adenylyl cyclase-associated protein [Apis mellifera]	OG0005808	375.999473286828	-5.54839	1.32489241888685	-4.18780265982583	0.000028166826246952	0.000203317
Tame_g09198	ubiquitinyl hydrolase 1 [Apis mellifera]	OG0002159	314.021708070266	-5.53922	1.29780090769521	-4.26815540137427	0.0000197096007502114	0.000150899
Tame_g03335	Inositol polyphosphate 1-phosphatase [Apis mellifera]	OG0004145	228.271836279012	-5.52577	1.30345628049015	-4.23932257360429	0.0000224195309055156	0.000168975
Tame_g14806	DNA topoisomerase 2 [Apis mellifera]	OG0009579	501.660880461778	-5.51938	1.38333883137168	-3.98990097688142	0.0000661008855743811	0.000387992
Tame_g11653	Endothelin-converting enzyme homolog isoform X1 [Apis mellifera]	OG0002200	904.623713253644	-5.51501	1.4959323990803	-3.68666908092175	0.000227208500986156	0.0010071
Tame_g14602	Vacuolar protein sorting-associated protein 13B isoform X1 [Apis mellifera]	OG0001646	385.607345378368	-5.50621	1.3359392549575	-4.12160276824319	0.0000376245560614586	0.000252176
Tame_g16156	Kynurenine/alpha-aminoadipate aminotransferase mitochondrial isoform X1 [Apis mellifera]	OG0010280	168.636190023717	-5.50214	1.86449958154526	-2.95100039218932	0.00316746514858654	0.00866171
Tame_g10182	Protein will die slowly [Apis mellifera]	OG0007342	288.173502114752	-5.48837	1.32652879367029	-4.13738908217381	0.0000351280163335123	0.000239869
Tame_g05522	Dedicator of cytokinesis protein 1 isoform X1 [Apis mellifera]	OG0000755	272.220298944307	-5.48135	1.28306808153334	-4.27206315288829	0.0000193672705737451	0.000149064
Tame_g09527	Transmembrane channel-like protein 7 [Apis mellifera]	OG0007093	169.550825867768	-5.47054	1.40824448581738	-3.88465366333194	0.000102475863408507	0.00054682
Tame_g12360	Transcription initiation factor TFIID subunit 2 [Apis mellifera]	OG0008448	460.911507129357	-5.46155	1.30753051219438	-4.17699533441267	0.0000295385081925407	0.000210611
Tame_g07765	NEDD4 family-interacting protein 1-like [Apis mellifera]	OG0006110	784.558786890515	-5.45581	1.31842742597741	-4.13812138949293	0.000035016110767902	0.000239387
Tame_g10809	Uncharacterized protein LOC726065 [Apis mellifera]	OG0007651	729.034405220479	-5.45575	1.36559855492703	-3.99513604286908	0.0000646571146183855	0.000381444
Tame_g05104	DNA ligase 1 [Apis mellifera]	OG0004910	418.464487043358	-5.45264	1.4252929404638	-3.82562767427885	0.000130439309503549	0.000655694
Tame_g13832	F-box only protein 42 [Apis mellifera]	OG0000315	475.201980437563	-5.45071	1.45918092463176	-3.73546058414237	0.000187371927641822	0.000866894
Tame_g03476	Protein-serine/threonine kinase [Apis mellifera]	OG0004250	566.602426910153	-5.44788	1.38197330734775	-3.94210292094841	0.0000807703008657673	0.000453484
Tame_g11923	RNA polymerase II subunit A C-terminal domain phosphatase SSU72 [Apis mellifera]	OG0008143	228.273181167175	-5.44675	1.36469976289713	-3.99116907646767	0.000065748384138125	0.000386313
Tame_g11764	Large ribosomal subunit protein mL45 [Apis mellifera]	OG0008068	278.727032249941	-5.44345	1.31668207909335	-4.13421377835984	0.0000356171826528383	0.000242639
Tame_g13757	DNA replication complex GINS protein SLD5 [Apis mellifera]	OG0009138	181.340766226644	-5.43408	1.43335557328657	-3.79115908671831	0.000149945865565457	0.000729151
Tame_g01405	Protein FAM192A [Apis mellifera]	OG0003337	245.340121450816	-5.43138	1.37045589228644	-3.96319036161018	0.0000739547645965572	0.000422662
Tame_g15156	Proliferating cell nuclear antigen [Apis mellifera]	OG0009764	295.876200637732	-5.4145	1.36078546642152	-3.97895052576515	0.0000692201419056522	0.000402238
Tame_g01517	heparosan-N-sulfate-glucuronate 5-epimerase [Apis mellifera]	OG0003408	273.880621944748	-5.41393	1.3394320670932	-4.04195854186227	0.000053006605810096	0.000331206
Tame_g09824	dolichol kinase [Apis mellifera]	OG0007234	363.196973954113	-5.39557	1.28521835341285	-4.19817488892313	0.0000269074799473627	0.000196926
Tame_g05745	Uncharacterized protein LOC100577689 [Apis mellifera]	NA	231.411831437001	-5.38682	1.40175762915076	-3.84290547454613	0.000121586306548501	0.000618685
Tame_g03952	Proline- glutamic acid- and leucine-rich protein 1 [Apis mellifera]	OG0004437	346.06185297341	-5.37893	1.37263420055015	-3.91869314849011	0.0000890303704217817	0.000488532
Tame_g03426	Uncharacterized protein LOC727578 isoform X1 [Apis mellifera]	OG0004218	283.677966799286	-5.37208	1.54184820035192	-3.48418368577487	0.000493640575246966	0.00186205
Tame_g13417	RNA-binding protein 1 isoform X1 [Apis mellifera]	OG0009023	625.81187799549	-5.37092	1.27194643912109	-4.22260268919394	0.0000241497310307352	0.000180378
Tame_g00468	Copper transport protein [Apis mellifera]	OG0002815	300.668037727384	-5.35686	1.24559828641368	-4.30062845135613	0.0000170314413368819	0.000133924
Tame_g01350	DnaJ homolog subfamily C member 11 [Apis mellifera]	OG0001988	293.54101145174	-5.3564	1.37370743399737	-3.89923258007897	0.0000964980490729261	0.000522114
Tame_g05399	Uncharacterized protein LOC410018 isoform X1 [Apis mellifera]	OG0005041	449.863788551406	-5.35111	1.33742408889269	-4.00106023575349	0.0000630593014431108	0.000375064
Tame_g13150	Protein dopey homolog PFC0245c [Apis mellifera]	OG0008861	289.778736126664	-5.34542	1.39018494794558	-3.84511180540717	0.000120497484523975	0.0006153
Tame_g12552	Selenide water dikinase [Apis mellifera]	NA	490.818898458029	-5.34489	1.38365789769411	-3.86287202709468	0.000112061719899513	0.000584027
Tame_g13401	Zinc finger protein 33B isoform X1 [Apis mellifera]	OG0009017	492.266193955017	-5.33853	1.36804729667834	-3.90229642070882	0.0000952843692996864	0.000517958
Tame_g11442	UDP-glucose:glycoprotein glucosyltransferase isoform X1 [Apis mellifera]	NA	564.9030335122	-5.33267	1.3122497814215	-4.06375818009924	0.0000482888544855571	0.000308336
Tame_g00848	Laminin subunit alpha-1 isoform X1 [Apis mellifera]	OG0000640	637.438348754469	-5.33169	1.36190301608194	-3.91488277221567	0.0000904481423616404	0.000494444
Tame_g06043	RNA helicase [Apis mellifera]	OG0005333	219.772123144857	-5.33139	1.27870392670788	-4.16936980654883	0.0000305443037855107	0.000214286
Tame_g11965	Transmembrane protein 203 [Apis mellifera]	OG0008175	163.480509354541	-5.33112	1.56775373805583	-3.40048602652449	0.000672661738118047	0.00239512
Tame_g03877	Ras and EF-hand domain-containing protein homolog isoform X1 [Apis mellifera]	OG0004380	330.636810510801	-5.33003	1.64552895458933	-3.23909664870457	0.0011990893380066	0.0038582
Tame_g00310	acetyl-CoA C-acetyltransferase [Apis mellifera]	OG0002691	915.692793629579	-5.32115	1.38062478165616	-3.85416128590689	0.000116127027143571	0.000599835
Tame_g00538	Uncharacterized protein LOC100576185 isoform X1 [Apis mellifera]	OG0002866	217.795860686203	-5.31922	1.27562515229936	-4.1698921987147	0.0000304743754216224	0.000214286
Tame_g03343	Uncharacterized protein LOC551144 isoform X2 [Apis mellifera]	OG0004151	893.026678280958	-5.30709	1.65951342519826	-3.1979805376072	0.00138393620245144	0.00434002
Tame_g00050	Mitochondrial uncoupling protein 2 isoform X1 [Apis mellifera]	OG0002520	520.499780635406	-5.30629	1.57191007724371	-3.3756943975324	0.000736296550238538	0.00258683
Tame_g15277	Heat shock factor protein isoform X1 [Apis mellifera]	OG0009847	353.65050890475	-5.30433	1.23251642536981	-4.30365478502111	0.0000168003376408033	0.000132465
Tame_g01556	Nuclear pore complex protein Nup160 homolog [Apis mellifera]	OG0003432	238.742908115314	-5.29013	1.50128234482609	-3.52374039998455	0.000425500911175612	0.00166504
Tame_g10981	Uncharacterized protein LOC100577367 isoform X1 [Apis mellifera]	OG0007763	229.821914952078	-5.28909	1.32824494203519	-3.98201029682238	0.0000683348185615607	0.000398644
Tame_g01282	Glucose-induced degradation protein 8 homolog isoform X1 [Apis mellifera]	OG0003235	342.528068764243	-5.28574	1.31183128395164	-4.02928222696335	0.0000559474174479117	0.000346231
Tame_g07244	Uncharacterized protein LOC100578706 isoform X1 [Apis mellifera]	OG0000785	382.253775533194	-5.2655	1.39585457357944	-3.77224251367672	0.000161786890392081	0.000773797
Tame_g04351	Aftiphilin isoform X1 [Apis mellifera]	OG0004583	737.315382670927	-5.26217	1.4301064458676	-3.67956874704293	0.000233628703503576	0.00102928
Tame_g00854	Longitudinals lacking protein isoforms H/M/V isoform X2 [Apis mellifera]	OG0003093	416.681873249259	-5.26143	1.4460622754454	-3.63845288153457	0.000274280795956624	0.00116762
Tame_g09918	Tetratricopeptide repeat protein 37 isoform X1 [Apis mellifera]	OG0007281	492.394240275589	-5.2594	1.35298638243834	-3.88725083769264	0.00010138597042358	0.000542499
Tame_g10378	Rab GTPase-binding effector protein 1 isoform X1 [Apis mellifera]	OG0007461	508.938245451704	-5.25871	1.31217581025732	-4.00762287545486	0.0000613329534774548	0.000368319
Tame_g13825	Importin subunit alpha [Apis mellifera]	OG0009146	339.207134654721	-5.25512	1.25085764965122	-4.2012125028231	0.0000265489241324364	0.000195039
Tame_g02794	Maltase A2 isoform X1 [Apis mellifera]	OG0003930	118.171269727789	-5.2502	1.27535233831924	-4.11666820600157	0.0000384388820708762	0.00025557
Tame_g07936	Mitochondrial import receptor subunit TOM40 homolog 1 [Apis mellifera]	OG0006169	307.820044843073	-5.24566	1.39066497479667	-3.77205275560955	0.000161910011068994	0.000773797
Tame_g15246	MRN complex-interacting protein [Apis mellifera]	OG0009827	282.420155953366	-5.23822	1.56570977158026	-3.34558531766308	0.000821090938797071	0.00283335
Tame_g03931	Glucosamine 6-phosphate N-acetyltransferase [Apis mellifera]	OG0004420	249.023193692879	-5.23795	1.32015724660792	-3.96766964450945	0.000072578845904104	0.00041758
Tame_g02149	Cilia- and flagella-associated protein 97 [Apis mellifera]	OG0003626	254.068850801342	-5.23487	1.43633269339798	-3.64460750776055	0.000267800175669511	0.00114678
Tame_g10911	RNA polymerase II subunit B1 CTD phosphatase RPAP2 homolog [Apis mellifera]	OG0007723	288.535777508425	-5.23089	1.42386811981034	-3.67372136434582	0.000239043398135707	0.00104757
Tame_g00668	alpha-1 2-Mannosidase [Apis mellifera]	OG0002955	295.251790191749	-5.22047	1.24062574009148	-4.20793003484062	0.0000257720629977513	0.000190779
Tame_g02271	Zinc finger CCHC domain-containing protein 7 [Apis mellifera]	OG0000678	382.805238121403	-5.21855	1.2774958060595	-4.0849862740712	0.0000440794221895976	0.000286837
Tame_g05806	Uncharacterized protein LOC413132 [Apis mellifera]	OG0005183	529.686073356367	-5.21767	1.32106997635912	-3.94958182051693	0.0000782878469847519	0.00044254
Tame_g01113	Serine/threonine-protein kinase 10-A isoform X1 [Apis mellifera]	OG0003159	781.769024465976	-5.21524	1.48591132165447	-3.50978987474704	0.000448460938182613	0.00173157
Tame_g06038	Uncharacterized protein LOC410041 isoform X1 [Apis mellifera]	OG0005328	186.848504820287	-5.21428	1.53181827584179	-3.40398365117814	0.000664107281105648	0.00237002
Tame_g07190	Peroxisome biogenesis factor 10 [Apis mellifera]	OG0005831	288.256582556394	-5.21308	1.45091718971233	-3.59295659961217	0.000326947059917672	0.00133889
Tame_g12408	Decaprenyl-diphosphate synthase subunit 1 [Apis mellifera]	OG0008485	464.87497179027	-5.20868	1.41755353262165	-3.67441396534824	0.000238395954557078	0.0010471
Tame_g10396	GDP-Man:Man(3)GlcNAc(2)-PP-Dol alpha-1 2-mannosyltransferase [Apis mellifera]	OG0007472	337.573646203534	-5.20759	1.29168850696398	-4.03161690985799	0.0000553944291266507	0.00034354
Tame_g00260	RBR-type E3 ubiquitin transferase [Apis mellifera]	OG0002651	277.531952986759	-5.20443	1.34905309150219	-3.85784147823359	0.000114392797271563	0.000592457
Tame_g13506	Protein kinase C [Apis mellifera]	OG0009061	366.813016804106	-5.2025	1.37922950656268	-3.77203198837442	0.000161923490819665	0.000773797
Tame_g00658	Importin-7 [Apis mellifera]	OG0002948	565.928466124149	-5.19746	1.3413787681671	-3.87471152306482	0.000106751083582137	0.000565479
Tame_g10954	MAPK regulated corepressor interacting protein 2 [Apis mellifera]	OG0007744	212.267944382424	-5.19373	1.22533699268068	-4.23861719553148	0.0000224900769330453	0.000169287
Tame_g03708	CG9437 protein [Drosophila melanogaster]	OG0000142	226.731834396326	-5.1928	1.42565575015381	-3.6423944334044	0.000270113763354796	0.00115245
Tame_g00630	Protein FAM177A1 [Apis mellifera]	OG0001068	286.961973346553	-5.1875	1.29729243057258	-3.99871542697812	0.000063687197829215	0.000377544
Tame_g00313	Death-associated inhibitor of apoptosis 2 [Apis mellifera]	OG0000179	645.86881398877	-5.18575	1.39745877932526	-3.71084053165804	0.000206572209319315	0.000932657
Tame_g03432	Endocuticle structural glycoprotein SgAbd-1 [Apis mellifera]	OG0002035	167.257737098378	-5.18355	1.43312540751531	-3.61695654659993	0.00029808732201992	0.0012426
Tame_g06868	RPB6 homolog [Apis mellifera]	OG0005689	308.88145244523	-5.1796	1.29425329260649	-4.0019988529356	0.0000628096032803232	0.000375052
Tame_g01363	mitogen-activated protein kinase kinase kinase [Apis mellifera]	OG0003303	555.585074197697	-5.17427	1.49282565873202	-3.46609411258208	0.000528078398254845	0.00196709
Tame_g08808	F-box only protein 42 [Apis mellifera]	OG0006663	240.379309345259	-5.17236	1.3260398583566	-3.90060671612371	0.0000959519180613073	0.000520127
Tame_g07109	U1 small nuclear ribonucleoprotein C [Apis mellifera]	OG0005778	198.240500653502	-5.17046	1.30490618053946	-3.96232079596031	0.0000742247161024196	0.000423278
Tame_g16082	D-aspartate oxidase [Apis mellifera]	OG0001636	344.163689282342	-5.16724	1.41242238681919	-3.65842360919967	0.000253771355953467	0.00109605
Tame_g00989	Uncharacterized protein LOC412112 isoform X1 [Apis mellifera]	OG0003136	150.959962879934	-5.15616	1.35928624852508	-3.79328221105036	0.000148669027883681	0.00072537
Tame_g00275	Conserved oligomeric Golgi complex subunit 2 [Apis mellifera]	OG0002665	282.036571887941	-5.15574	1.24317707365386	-4.14723274031405	0.0000336517934410186	0.000232521
Tame_g08883	DNA replication complex GINS protein PSF2 [Apis mellifera]	OG0006704	232.874694028661	-5.14734	1.52959673643396	-3.3651595913625	0.000764993975822084	0.00267898
Tame_g03918	Metastasis-associated protein MTA3 isoform X1 [Apis mellifera]	OG0004410	426.058803566979	-5.14588	1.44676929365443	-3.55680662289495	0.000375390273445719	0.0014963
Tame_g06865	Defective in cullin neddylation protein [Apis mellifera]	OG0005686	295.071847222385	-5.1447	1.44612805480924	-3.55756994951486	0.000374301446748974	0.00149397
Tame_g06863	LP04475p [Drosophila melanogaster]	OG0005685	308.728788350901	-5.14093	1.33655768370521	-3.84639396858886	0.00011986896873263	0.000612628
Tame_g02885	Cytochrome c oxidase assembly protein COX15 homolog isoform X1 [Apis mellifera]	OG0004000	365.151564281525	-5.13906	1.50404997845207	-3.41681277481352	0.000633588364342269	0.00227833
Tame_g08311	CCR4-NOT transcription complex subunit 9 [Apis mellifera]	OG0006337	173.368600007704	-5.136	1.60086757359435	-3.20826114753174	0.00133540180714409	0.00421282
Tame_g03823	Deoxynucleotidyltransferase terminal-interacting protein 2 [Apis mellifera]	OG0004339	252.828275921285	-5.13592	1.25742678608507	-4.08446998564343	0.0000441775359603113	0.000287154
Tame_g02002	GRAM domain-containing protein 2B isoform X1 [Apis mellifera]	OG0003517	324.529839883381	-5.13373	1.67089294210173	-3.07244794379112	0.00212310860567394	0.00620905
Tame_g01594	ATP-binding cassette sub-family D member 3 [Apis mellifera]	OG0003461	515.579165575212	-5.13073	1.35947931893918	-3.77404219733863	0.000160623573864469	0.000769644
Tame_g05037	Uncharacterized protein LOC727232 isoform X1 [Apis mellifera]	OG0004853	517.584740862149	-5.13046	1.38489101769677	-3.70459645823715	0.000211727529243881	0.000949343
Tame_g10693	Ubiquinone biosynthesis protein [Apis mellifera]	OG0007561	256.891148859497	-5.13036	1.32900117510903	-3.86031577603398	0.000113240589176872	0.000588643
Tame_g12994	Short/branched chain specific acyl-CoA dehydrogenase mitochondrial [Apis mellifera]	OG0000719	335.386684059077	-5.12751	1.37459063921377	-3.73020809146387	0.000191321690169055	0.00087887
Tame_g01292	Coiled-coil domain-containing protein 50 [Apis mellifera]	OG0003243	185.628773617146	-5.12472	1.38230343300697	-3.70737689252947	0.000209417161877429	0.000941163
Tame_g15746	Metallophosphoesterase domain-containing protein 1 [Apis mellifera]	OG0009973	215.005881270118	-5.11762	1.30015619400926	-3.93615442109282	0.0000827977066729951	0.000461744
Tame_g10708	Cellular tumor antigen p53 isoform X1 [Apis mellifera]	OG0002112	193.843103954746	-5.1158	1.48410448606938	-3.44706391684112	0.000566714489328104	0.00208165
Tame_g00902	Puff-specific protein Bx42 [Apis mellifera]	OG0001093	295.161144920658	-5.11218	1.27643133547018	-4.00505289784774	0.0000620036044905387	0.000371446
Tame_g05681	Protein KIAA0100 isoform X1 [Apis mellifera]	OG0005118	254.763608196982	-5.10628	1.44358523521868	-3.53721914169455	0.000404364002113186	0.00159522
Tame_g08807	EIF-2-alpha kinase activator GCN1 [Apis mellifera]	OG0006662	393.62382087249	-5.10601	1.45884278325712	-3.50004278602172	0.000465183486420795	0.00178193
Tame_g04516	Sister of feo isoform A [Drosophila melanogaster]	OG0004662	144.142461103972	-5.10081	1.42805719180241	-3.57185133092733	0.000354466623771584	0.00142919
Tame_g15016	Metallophosphoesterase 1 homolog [Apis mellifera]	NA	200.525089307632	-5.091	1.31474246894459	-3.87224083799441	0.000107839315293974	0.000568652
Tame_g08553	E3 ISG15--protein ligase Herc6 [Apis mellifera]	OG0006490	404.503306393415	-5.08762	1.27820539863597	-3.9802827483599	0.0000688333469644558	0.000400391
Tame_g02354	dolichyl-phosphate-mannose--protein mannosyltransferase [Apis mellifera]	OG0003746	216.294542768564	-5.08128	1.28283811882375	-3.96096833782459	0.0000746464313283059	0.000425265
Tame_g00700	Neuralized-like protein 2 [Apis mellifera]	OG0002983	537.671712008659	-5.0795	1.30409909058852	-3.8950249724911	0.0000981886131721985	0.000528799
Tame_g02430	Elongator complex protein 5 [Apis mellifera]	OG0003763	179.977210351946	-5.07372	1.30825958605499	-3.87822436190599	0.000105221655625029	0.000557886
Tame_g03489	Mitochondrial 2-oxoglutarate/malate carrier protein [Apis mellifera]	OG0000704	336.135305726479	-5.06964	1.323521793871	-3.83041697137759	0.000127926294621305	0.000645203
Tame_g14654	Uncharacterized protein LOC410423 isoform X1 [Apis mellifera]	OG0009531	466.942893958773	-5.06647	1.53040019713692	-3.31055157129828	0.000931122926782885	0.00312399
Tame_g08373	Uncharacterized protein LOC409514 [Apis mellifera]	OG0006379	303.788618040641	-5.05989	1.34904281920594	-3.750726097761	0.00017632322904863	0.000824971
Tame_g07805	protein-tyrosine-phosphatase [Apis mellifera]	OG0006140	277.871505018747	-5.055	1.45053778671432	-3.48491175642427	0.000492299367418492	0.00186126
Tame_g15123	Phenoloxidase-activating factor 2 isoform X1 [Apis mellifera]	OG0009741	180.998283072381	-5.05089	1.54487492416284	-3.26944959918643	0.00107756932384656	0.00353173
Tame_g02881	IP11764p [Drosophila melanogaster]	OG0003996	341.701280488582	-5.05035	1.31491169387793	-3.84082735887792	0.000122620331777016	0.000621226
Tame_g08881	Sphingomyelin phosphodiesterase 4 [Apis mellifera]	OG0006702	225.700943871013	-5.04866	1.59803725306845	-3.15928613949745	0.0015815612716298	0.0048524
Tame_g16003	Probable RNA-binding protein 18 [Apis mellifera]	OG0010155	262.539273770901	-5.04742	1.44028487427137	-3.50446147068207	0.00045753176863534	0.00175841
Tame_g03613	Ubiquitin-associated domain-containing protein 1 [Apis mellifera]	OG0004315	358.865936957815	-5.03985	1.20989185820837	-4.16554011859405	0.0000310616291980017	0.000216946
Tame_g16006	Mitochondrial ribosome-associated GTPase 2 [Apis mellifera]	OG0010158	244.074966779111	-5.0316	1.42962847151508	-3.51951810471927	0.000432331528012007	0.00168496
Tame_g08040	Uncharacterized protein LOC100577237 isoform X1 [Apis mellifera]	OG0006241	183.035829586043	-5.02978	1.40804495325814	-3.57217176981848	0.000354033067190347	0.00142867
Tame_g11400	Splicing factor 3B subunit 6 [Apis mellifera]	OG0007942	212.157313953741	-5.02669	1.52997125141547	-3.28547946257037	0.00101808964086514	0.00336334
Tame_g16074	Leucine-rich repeat protein soc-2 homolog [Apis mellifera]	OG0010216	213.118166678879	-5.01767	1.49164526520317	-3.36384657652947	0.000768642599635305	0.00268747
Tame_g12015	Rhomboid-related protein 4 [Apis mellifera]	OG0008210	217.112725670711	-5.01601	1.4097498820549	-3.55808849768509	0.00037356346241905	0.00149297
Tame_g13146	Small ribosomal subunit protein mS31 [Drosophila melanogaster]	OG0008858	265.968029848423	-5.01475	1.27936891752783	-3.91970584826077	0.0000886571096595649	0.000488328
Tame_g09779	Rapamycin-insensitive companion of mTOR [Apis mellifera]	OG0000054	216.785531109041	-5.01058	1.18895003197046	-4.21428716610997	0.0000250568311326239	0.000186196
Tame_g02896	Dynein heavy chain 7 axonemal isoform X1 [Apis mellifera]	OG0000122	205.971904953109	-5.0104	1.73365297506983	-2.89007984527521	0.00385143989307294	0.0102758
Tame_g16206	Receptor-binding cancer antigen expressed on SiSo cells [Apis mellifera]	OG0010310	699.04381079377	-5.00853	1.37780952556474	-3.63513709435077	0.000277832848762974	0.00117588
Tame_g00084	Dysbindin protein homolog [Apis mellifera]	OG0002546	285.183034008994	-5.00802	1.29914928217058	-3.85484655082071	0.000115802240180832	0.000598689
Tame_g14915	EH domain-binding protein 1 isoform X1 [Apis mellifera]	OG0009613	389.697149249629	-5.00652	1.30721533062397	-3.82991413312741	0.000128187981466021	0.000645494
Tame_g00494	Serine protease inhibitor 27A isoform X1 [Apis mellifera]	OG0010472	322.969902388628	-5.00566	1.28406468555022	-3.89828992634462	0.0000968743893840115	0.000523274
Tame_g00305	Polypeptide N-acetylgalactosaminyltransferase [Apis mellifera]	OG0002686	195.85505626106	-5.00355	1.29623114313028	-3.86007650750814	0.000113351529596084	0.000588643
Tame_g02505	Uncharacterized protein isoform B [Drosophila melanogaster]	OG0003801	257.301794373235	-5.0016	1.55032057765736	-3.22617037609045	0.00125458649975018	0.00400572
Tame_g01360	Microspherule protein 1 [Apis mellifera]	OG0003300	282.535372871362	-4.99826	1.30704474301197	-3.8240925133008	0.000131254627667597	0.000658524
Tame_g11062	Phosphatidylinositol-glycan biosynthesis class W protein [Apis mellifera]	OG0007808	202.925447539864	-4.99588	1.34441355512896	-3.71602788037588	0.000202379260814224	0.000918053
Tame_g00686	Uncharacterized protein PF11_0213 [Apis mellifera]	OG0001071	265.858764867036	-4.99411	1.31361236633211	-3.80181319815612	0.000143641012164816	0.000706772
Tame_g09073	Major facilitator superfamily domain-containing protein 12 [Apis mellifera]	OG0006840	254.630380955505	-4.99065	1.20894096466384	-4.12811751592004	0.0000365745193459373	0.000247709
Tame_g00136	Nucleolar complex protein 2 homolog [Apis mellifera]	OG0000625	311.081913380074	-4.98735	1.38153465445911	-3.61001060105284	0.000306184491146331	0.00126998
Tame_g02462	Adenylate cyclase-stimulating G alpha protein [Apis mellifera]	OG0003783	554.356451629662	-4.98296	1.57784604300611	-3.15807521239106	0.00158814577516053	0.00486747
Tame_g08152	Anion exchange protein [Apis mellifera]	OG0006279	264.242889980398	-4.97557	1.3026431181745	-3.81959219366006	0.000133672491282474	0.000669053
Tame_g11119	Polyprenol reductase [Apis mellifera]	OG0007839	156.137750402463	-4.97411	1.53982016643772	-3.23032037362935	0.00123651575482216	0.00395889
Tame_g05936	Coatomer subunit delta [Apis mellifera]	OG0005253	654.17072040369	-4.96998	1.19405656674063	-4.16226799989814	0.0000315102220468931	0.000219815
Tame_g09405	LD19190p [Drosophila melanogaster]	OG0001274	455.008388783656	-4.96863	1.21673627692211	-4.08357562995262	0.0000443479867892967	0.00028794
Tame_g07149	Macoilin [Apis mellifera]	OG0005805	428.062191567857	-4.96565	1.46292350089458	-3.39433622000314	0.000687951752958113	0.0024391
Tame_g08739	SH3 domain-binding glutamic acid-rich protein homolog isoform X1 [Apis mellifera]	OG0006605	295.203280432858	-4.96492	1.24077777723319	-4.00146174116711	0.0000629523750914701	0.000375052
Tame_g01264	Zinc finger MYND domain-containing protein 11 isoform X1 [Apis mellifera]	OG0003219	724.851393688258	-4.95306	1.40971138725761	-3.51352910560518	0.000442195965187877	0.0017165
Tame_g01521	Probable oligoribonuclease [Apis mellifera]	OG0003412	172.6036384796	-4.95222	1.48332163520432	-3.33860193667958	0.000842011299171088	0.00289351
Tame_g14163	Microtubule-associated proteins 1A/1B light chain 3A [Apis mellifera]	OG0009275	412.309544675253	-4.94858	1.34879342803363	-3.66889258629088	0.000243603395480168	0.00106195
Tame_g04810	Uncharacterized protein LOC409769 [Apis mellifera]	OG0004791	482.066559672712	-4.94796	1.31933406268041	-3.75034548539127	0.000176591094845781	0.00082556
Tame_g00077	Rho-type guanine exchange factor [Apis mellifera]	OG0002541	372.176355231416	-4.94341	1.19808352063942	-4.12610065034136	0.000036896583848269	0.000248731
Tame_g14970	GPI ethanolamine phosphate transferase 2 [Apis mellifera]	OG0009656	251.285766737199	-4.92417	1.29973519111157	-3.78859142443302	0.000151503839534166	0.000734411
Tame_g12902	Transcription initiation factor TFIID subunit 11 isoform X1 [Apis mellifera]	OG0008756	206.42882323341	-4.91694	1.56159552348327	-3.14866595132815	0.00164017566350035	0.00500318
Tame_g10663	UBA-like domain-containing protein 2 isoform X1 [Apis mellifera]	OG0007539	217.788014490642	-4.91469	1.34731034066919	-3.64777882646827	0.000264517186728265	0.00113524
Tame_g06960	DIS3-like exonuclease 2 isoform X1 [Apis mellifera]	OG0005744	195.992389564368	-4.91224	1.43510873452703	-3.42290709372064	0.000619552490026094	0.00224428
Tame_g15432	Uncharacterized protein LOC100577014 [Apis mellifera]	OG0000158	312.556059682602	-4.90668	1.29011150934018	-3.80329818032495	0.000142782321864558	0.000704336
Tame_g15997	RING-type E3 ubiquitin transferase [Apis mellifera]	OG0010150	459.996533680608	-4.90308	1.28241884228482	-3.82330542933965	0.000131674504870332	0.000659621
Tame_g09593	BRISC and BRCA1-A complex member 2 [Apis mellifera]	OG0001458	252.348587871439	-4.90299	1.22064959111602	-4.01670162255747	0.0000590183716904816	0.000359561
Tame_g02862	Lethal(2)neighbour of Tid protein [Apis mellifera]	OG0003980	240.778504501467	-4.90108	1.35197917112411	-3.62511258060714	0.000288835598473943	0.00121186
Tame_g04852	Regulator of nonsense transcripts 2 [Apis mellifera]	OG0000695	347.308990591687	-4.89796	1.35352289248941	-3.61867663741929	0.000296113357314173	0.00123615
Tame_g08604	Lymphocyte cytosolic protein 2 isoform X1 [Apis mellifera]	OG0006517	249.817892174993	-4.89671	1.24663317724611	-3.92794808211407	0.0000856736993186245	0.000475048
Tame_g12423	Proteasome inhibitor PI31 subunit [Apis mellifera]	OG0008499	309.647838920907	-4.89415	1.24884043489956	-3.91895335395785	0.0000889343224561079	0.000488466
Tame_g09496	Cytochrome c oxidase copper chaperone [Apis mellifera]	OG0007066	199.29571993615	-4.89293	1.51166369847418	-3.23678366977623	0.00120885013519455	0.00388406
Tame_g02479	Post-GPI attachment to proteins factor 6 isoform X1 [Apis mellifera]	OG0003797	249.583177972712	-4.89155	1.27308111657157	-3.84229061629311	0.000121891387157105	0.000619695
Tame_g01311	Glucose-6-phosphate exchanger SLC37A2 isoform X1 [Apis mellifera]	OG0003260	294.87195216259	-4.89044	1.25706951286692	-3.8903521528227	0.000100098850238192	0.0005366
Tame_g09622	Uncharacterized protein LOC100577614 isoform X1 [Apis mellifera]	OG0007153	213.370064053662	-4.89031	1.44008839021278	-3.39583812381847	0.000684188100151844	0.00242985
Tame_g00091	Dynamin-1-like protein [Apis mellifera]	OG0002553	348.916200854117	-4.89008	1.23015069282111	-3.97518436236635	0.0000703247568118551	0.000407435
Tame_g00114	Replication protein A 14 kDa subunit [Apis mellifera]	OG0002568	224.906949131492	-4.88955	1.51203808470673	-3.23374928466188	0.00122176658625277	0.00391599
Tame_g07928	Carboxylic ester hydrolase [Apis mellifera]	OG0002061	469.043775590972	-4.88443	1.26808569573948	-3.85181018905366	0.000117247890826862	0.00060455
Tame_g00013	Cationic amino acid transporter 3 isoform X1 [Apis mellifera]	OG0010477	399.676702135072	-4.88339	1.38231513038493	-3.53275891378612	0.000411247311884167	0.00161798
Tame_g12550	Evolutionarily conserved signaling intermediate in Toll pathway mitochondrial [Apis mellifera]	OG0001915	279.583777116196	-4.87998	1.38954711677467	-3.51192479766685	0.000444873863557713	0.00172229
Tame_g07189	PRKR-interacting protein 1 homolog [Apis mellifera]	OG0005830	199.363999958562	-4.87853	1.19722468530992	-4.07486909817723	0.0000460402372887958	0.000296279
Tame_g08536	Methionine--tRNA ligase mitochondrial [Apis mellifera]	OG0006475	365.201356022635	-4.87341	1.22543412507861	-3.9768822300151	0.0000698247239913183	0.000404942
Tame_g08784	Nuclear pore complex protein Nup54 isoform X1 [Apis mellifera]	OG0006645	336.072318362031	-4.872	1.30531775940763	-3.73242232927698	0.000189647184148743	0.000874635
Tame_g11909	Lachesin isoform X1 [Apis mellifera]	OG0008130	475.239771537672	-4.86936	1.32033301108894	-3.68797820125715	0.00022604301002898	0.00100347
Tame_g05969	Uncharacterized protein LOC413153 isoform X1 [Apis mellifera]	OG0001322	548.224652732631	-4.86816	1.43000842087454	-3.40428914696193	0.000663364926055281	0.00236928
Tame_g09987	Syntaxin-binding protein 5 isoform X1 [Apis mellifera]	OG0007313	462.348083048603	-4.86602	1.32438457784186	-3.67417775027088	0.000238616583360052	0.00104728
Tame_g13166	DDB1- and CUL4-associated factor 13 [Apis mellifera]	OG0008871	299.697209220345	-4.85799	1.27775468677788	-3.80197185784653	0.000143549035754018	0.000706772
Tame_g15647	Uncharacterized protein LOC408821 [Apis mellifera]	OG0009947	301.746482629679	-4.85541	1.40250491733699	-3.4619533300634	0.000536270138813902	0.00198868
Tame_g15635	maleylacetoacetate isomerase [Apis mellifera]	OG0000960	201.002133583056	-4.85452	1.31069526439542	-3.70377324282975	0.000212416149166736	0.000951696
Tame_g15996	Transcription factor Sp4 [Apis mellifera]	OG0010149	367.900249503805	-4.85374	1.38128957036568	-3.51391776114827	0.000441549492292198	0.00171514
Tame_g09283	Uncharacterized protein [Drosophila melanogaster]	NA	358.746596711097	-4.85223	1.43564816347463	-3.37981576902056	0.000725344325747826	0.00254989
Tame_g05129	Uncharacterized protein LOC409752 isoform X1 [Apis mellifera]	OG0000728	321.469919266516	-4.8514	1.48761332625205	-3.26120022319443	0.00110941671588646	0.00361774
Tame_g04643	Ras-related protein Rab-6.2 [Apis mellifera]	OG0004696	160.286515025339	-4.848	1.41782751179553	-3.41931453031844	0.000627791136568594	0.00226168
Tame_g01373	Dol-P-Glc:Glc(2)Man(9)GlcNAc(2)-PP-Dol alpha-1 2-glucosyltransferase [Apis mellifera]	OG0003313	194.605463490806	-4.84529	1.3823354336905	-3.50515064991189	0.000456348976951499	0.00175503
Tame_g09031	Nuclear pore complex protein Nup214 [Apis mellifera]	OG0006813	390.729955568014	-4.844	1.44192642682805	-3.35939459811839	0.000781134425885399	0.00272459
Tame_g15944	Glycosylated lysosomal membrane protein [Apis mellifera]	OG0010105	449.680049833585	-4.8347	1.51880061133443	-3.18323851001356	0.00145637593344111	0.00453051
Tame_g13336	Monocarboxylate transporter 10 isoform X1 [Apis mellifera]	OG0008968	369.302421998528	-4.82803	1.41297182791524	-3.41692941688003	0.000633316970821263	0.00227833
Tame_g03899	Protein kinase C-binding protein 1 [Apis mellifera]	OG0004395	284.704344527544	-4.82744	1.26479328602821	-3.81678068245806	0.000135204250198995	0.000674976
Tame_g12335	Cohesin subunit SA-2 isoform X1 [Apis mellifera]	OG0008425	382.896942971109	-4.81783	1.26421045595067	-3.81094359331165	0.00013843735589646	0.000687572
Tame_g14379	WD repeat and HMG-box DNA-binding protein 1 [Apis mellifera]	OG0009426	179.979236084829	-4.81686	1.35189719091905	-3.56303782259706	0.000366587836770969	0.00147015
Tame_g11944	N(6)-L-threonylcarbamoyladenine synthase [Apis mellifera]	OG0002218	207.088192636739	-4.81018	1.33180057786336	-3.6117858785208	0.000304095608740611	0.00126402
Tame_g03401	Mitogen-activated protein kinase kinase kinase 12 isoform X1 [Apis mellifera]	OG0004200	230.598723134072	-4.80335	1.28926745822916	-3.72564615698067	0.000194815530633154	0.000890695
Tame_g11261	Uncharacterized protein KIAA2013 homolog [Apis mellifera]	OG0007870	220.658053521881	-4.79782	1.2831297963595	-3.73915739966362	0.000184638096868973	0.000857659
Tame_g03988	RalBP1-associated Eps domain-containing protein 1 isoform X1 [Apis mellifera]	OG0004466	270.985678788111	-4.7976	1.48224383404621	-3.23671734246812	0.00120913111666006	0.00388406
Tame_g08123	Probable ubiquitin carboxyl-terminal hydrolase FAF-X isoform X1 [Apis mellifera]	OG0000985	507.045568871199	-4.79582	1.37442648488585	-3.48932400898193	0.00048424380563151	0.00183558
Tame_g13860	Phospholipase DDHD1 isoform X1 [Apis mellifera]	OG0009151	279.432506978273	-4.79512	1.4174131723767	-3.38300645024413	0.000716969483430196	0.0025281
Tame_g01108	Huntingtin-interacting protein K [Apis mellifera]	OG0003154	349.159395189738	-4.78959	1.20585008554865	-3.97196449156568	0.0000712823470551006	0.000410934
Tame_g00877	ATP-dependent 6-phosphofructokinase [Apis mellifera]	OG0003108	397.827850025518	-4.78929	1.30493983149849	-3.67012025414918	0.000242436388488348	0.00105766
Tame_g16224	Protein enabled homolog isoform X1 [Apis mellifera]	NA	827.836145434633	-4.78445	1.34425484399582	-3.55918701936546	0.000372004565428865	0.00148879
Tame_g09844	Solute carrier family 35 member F5 [Apis mellifera]	OG0007249	257.912068960244	-4.78442	1.45868985072435	-3.27994168636686	0.00103828544916983	0.00342034
Tame_g06885	Protein THEM6 [Apis mellifera]	OG0005698	321.891836023386	-4.78227	1.39771069434673	-3.42149899406878	0.000622769553584621	0.00224638
Tame_g11911	protein-tyrosine-phosphatase [Apis mellifera]	OG0008131	266.557054974335	-4.78225	1.36933447046424	-3.49238764458121	0.000478722946906391	0.00182178
Tame_g09056	KDEL motif-containing protein 1 isoform X1 [Apis mellifera]	OG0006826	193.001289546372	-4.78155	1.44105687824362	-3.31808869086449	0.000906357002610045	0.00305678
Tame_g11667	Spermatogenesis-associated protein 20 [Apis mellifera]	OG0008019	437.488721880759	-4.77925	1.38022086798809	-3.46267003940058	0.000534843846695914	0.00198466
Tame_g08485	Synaptic functional regulator FMR1 isoform X1 [Apis mellifera]	OG0006437	271.526289948644	-4.77888	1.22498959846793	-3.90116072301728	0.0000957325624209413	0.000519908
Tame_g01384	Serine/threonine-protein kinase RIO3 [Apis mellifera]	OG0003319	477.194354581789	-4.77788	1.21947289510379	-3.91799104206931	0.0000892900236030745	0.000489425
Tame_g08956	NA	OG0001428	326.741306673069	-4.77674	1.26983303192848	-3.76170948676508	0.000168755993564252	0.000799218
Tame_g14708	Probable cGMP 3' 5'-cyclic phosphodiesterase subunit delta [Apis mellifera]	OG0009561	203.029754935384	-4.7719	1.42355233249501	-3.35210927589418	0.000801983567065489	0.00278228
Tame_g07709	AP complex subunit sigma [Apis mellifera]	OG0006073	273.990688596062	-4.77188	1.23460285308572	-3.86511096330076	0.000111038706542556	0.000579736
Tame_g08465	Small integral membrane protein 8 [Apis mellifera]	OG0006418	150.183434197213	-4.77179	1.39333709834653	-3.42472041918792	0.000615432389715755	0.00223378
Tame_g07615	Double-stranded RNA-binding protein Staufen homolog 2 isoform X1 [Apis mellifera]	OG0006036	310.581272906201	-4.76564	1.34332467000176	-3.54764393031617	0.000388693311647198	0.00154072
Tame_g03454	Uncharacterized protein LOC727650 isoform X2 [Apis mellifera]	OG0004230	221.377806160319	-4.76409	1.36056019189969	-3.50156795873013	0.000462528993769356	0.00177293
Tame_g09836	Kinesin-like protein KIF21A isoform X4 [Apis mellifera]	OG0007244	308.175708599412	-4.76137	1.23149465210682	-3.86633678798952	0.000110482342201237	0.00057839
Tame_g10807	Tudor and KH domain-containing protein homolog [Apis mellifera]	OG0007649	250.208840281367	-4.75879	1.16574967451536	-4.08217329435355	0.0000446165074028677	0.000289037
Tame_g14074	Uncharacterized protein LOC412643 [Apis mellifera]	OG0009201	334.615840346639	-4.75718	1.30789257525932	-3.63728465500352	0.000275527379754014	0.00116868
Tame_g12380	Elongin-B [Apis mellifera]	OG0001581	233.126702011692	-4.75351	1.25332112950836	-3.79273145180563	0.000148999265173182	0.000726371
Tame_g09292	NEDD8-activating enzyme E1 regulatory subunit [Apis mellifera]	OG0000830	311.455236938707	-4.75298	1.3079209849427	-3.63399424879479	0.00027906708461389	0.00118025
Tame_g08576	sphinganine-1-phosphate aldolase [Apis mellifera]	OG0006500	403.48881685098	-4.75091	1.19020083437065	-3.99168943111488	0.0000656042533780316	0.000385857
Tame_g05034	Heterogeneous nuclear ribonucleoprotein U-like protein 1 [Apis mellifera]	OG0004851	437.851960992378	-4.74649	1.31834924114623	-3.60032486834068	0.000317819837589287	0.0013089
Tame_g08737	Polypeptide N-acetylgalactosaminyltransferase [Apis mellifera]	OG0006603	190.385635094576	-4.74253	1.2703884308563	-3.73313480386684	0.000189111314716669	0.000872856
Tame_g09492	Aminomethyltransferase [Apis mellifera]	OG0007063	1223.17707823806	-4.74129	1.32629517044177	-3.57483517921445	0.000350448596226141	0.00141676
Tame_g12188	Serine/arginine repetitive matrix protein 1 isoform X1 [Apis mellifera]	OG0008321	224.538579528549	-4.74096	1.40010387607281	-3.38614683583155	0.000708814458547822	0.00250238
Tame_g02122	Phosphodiesterase [Apis mellifera]	OG0003602	572.585712150149	-4.73362	1.34078519954545	-3.53048360869299	0.000414800716479658	0.00163086
Tame_g00343	Nuclear receptor 2C2-associated protein [Apis mellifera]	OG0002718	129.798381078035	-4.72683	1.40507108734563	-3.3641183651676	0.000767886026182153	0.00268645
Tame_g03514	NA	OG0004281	544.232490312843	-4.72642	1.45746735041851	-3.24290113665008	0.00118319259644322	0.00381338
Tame_g00240	protein-tyrosine-phosphatase [Apis mellifera]	OG0002638	318.457476790752	-4.72587	1.42799796443704	-3.30943642073185	0.000934839952270494	0.00313465
Tame_g09827	Protein HIRA [Apis mellifera]	OG0007237	254.277004285886	-4.72266	1.26596352159515	-3.73048324839975	0.000191112850636693	0.000878605
Tame_g06259	Mitogen-activated protein kinase kinase kinase 4 [Apis mellifera]	OG0005469	285.631992935153	-4.71537	1.23928446604589	-3.80491450350164	0.000141853179411651	0.000702137
Tame_g13134	Transportin-3 [Apis mellifera]	OG0008850	224.31216391384	-4.70937	1.25105642807589	-3.76431201514654	0.000167008249043536	0.000794828
Tame_g04423	Probable cytosolic Fe-S cluster assembly factor AGAP009023 isoform X1 [Apis mellifera]	OG0004614	218.700420229783	-4.70522	1.21185329352053	-3.88266701083581	0.000103317008168753	0.000550298
Tame_g00075	Actin-related protein 6 isoform X1 [Apis mellifera]	OG0002539	144.029943372585	-4.70379	1.28112840564288	-3.67160092647557	0.000241035855894575	0.00105392
Tame_g00438	GRIP and coiled-coil domain-containing protein PFC0235w isoform X1 [Apis mellifera]	OG0002793	207.610234348247	-4.70348	1.20460595166786	-3.90458272749493	0.0000943881009995356	0.000513567
Tame_g16220	ETS-related transcription factor Elf-5 [Apis mellifera]	OG0010316	409.578785542235	-4.70276	1.21013467894485	-3.88614686930209	0.000101847902217729	0.000544469
Tame_g04057	Protein spaetzle 4 [Apis mellifera]	OG0004512	235.936257188086	-4.70174	1.44905195201832	-3.24470354284216	0.00117572957052376	0.00379143
Tame_g05829	Hrp65 protein isoform X1 [Apis mellifera]	OG0005196	773.942894188973	-4.69915	1.31144749373623	-3.58317590084215	0.000339441858917367	0.00138033
Tame_g00236	Protein inturned [Apis mellifera]	OG0002635	210.146558813842	-4.69896	1.52227425211103	-3.08680012128885	0.00202323591090084	0.00596803
Tame_g06935	Uncharacterized protein LOC724580 [Apis mellifera]	OG0005725	405.708700845947	-4.69775	1.17553239389065	-3.9962732731815	0.0000643474505961678	0.00038039
Tame_g03400	Uncharacterized protein LOC100578629 isoform X1 [Apis mellifera]	OG0004199	169.390737961131	-4.69323	1.25697009405572	-3.733766856898	0.000188637123860426	0.00087136
Tame_g04368	YTH domain-containing family protein 1 [Apis mellifera]	OG0004593	241.016273849105	-4.69256	1.30982706753325	-3.58258081454782	0.000340216315705844	0.00138252
Tame_g02787	Cell cycle checkpoint protein RAD17 [Apis mellifera]	OG0003923	241.080815871314	-4.69253	1.32960462206034	-3.52926390282037	0.000416717349502289	0.00163618
Tame_g15468	Probable cyclin-dependent serine/threonine-protein kinase DDB_G0292550 [Apis mellifera]	OG0009905	160.435304152694	-4.69072	1.24273873312624	-3.77449855232547	0.000160329839276771	0.000769345
Tame_g00524	Uncharacterized protein LOC100577648 [Apis mellifera]	OG0002852	158.776365428711	-4.6906	1.42239474210977	-3.29767964334569	0.000974872909960049	0.00324827
Tame_g15299	Protein Smaug [Apis mellifera]	OG0009867	321.070258567808	-4.68835	1.62267196614609	-2.88927664763174	0.00386129204081139	0.0102956
Tame_g03861	Uncharacterized protein LOC100577561 [Apis mellifera]	OG0004366	309.591199096104	-4.68832	1.54709614484098	-3.03039978958017	0.00244230218521129	0.00700504
Tame_g06210	RING-type E3 ubiquitin transferase [Apis mellifera]	OG0002127	398.477924633151	-4.68493	1.19533759417543	-3.91933520085721	0.0000887935509824613	0.000488466
Tame_g05991	Geranylgeranyl pyrophosphate synthase isoform X1 [Apis mellifera]	OG0000421	588.676919333663	-4.68073	1.49274831329464	-3.13564508191016	0.00171476588147593	0.00519797
Tame_g11347	Acidic mammalian chitinase [Apis mellifera]	OG0001864	298.009244598457	-4.67903	1.23802276489386	-3.77943750795585	0.000157183034577586	0.000756326
Tame_g10761	Arf-GAP with coiled-coil ANK repeat and PH domain-containing protein 2 isoform X1 [Apis mellifera]	OG0007618	200.677530210313	-4.67582	1.33724291960319	-3.49661092495218	0.000471208542260642	0.00179908
Tame_g15191	Uncharacterized protein PF11_0213 [Apis mellifera]	OG0009790	208.566476288837	-4.67425	1.44744657080007	-3.22930426598044	0.00124091793458415	0.00396862
Tame_g13327	Ankyrin repeat domain-containing protein 17 isoform X1 [Apis mellifera]	OG0001790	932.01446311238	-4.67044	1.40006856287512	-3.33586487361357	0.000850344846057177	0.00291353
Tame_g08481	Protein TRC8 homolog [Apis mellifera]	OG0006433	425.203787892526	-4.66769	1.32481713212777	-3.52327400347698	0.000426250442924261	0.00166685
Tame_g03842	Vesicle transport through interaction with t-SNAREs homolog 1B [Apis mellifera]	OG0001231	178.727922940202	-4.66741	1.22883769044539	-3.79822884092032	0.000145733744211948	0.000713445
Tame_g02076	Geranylgeranyl pyrophosphate synthase isoform X1 [Apis mellifera]	OG0001149	118.386025781653	-4.66656	1.44824716900334	-3.2222119861643	0.00127204982588152	0.00405257
Tame_g09069	Adapter molecule Crk [Apis mellifera]	OG0006837	239.211134461825	-4.66592	1.39442910148582	-3.34611824968066	0.000819514386207116	0.00282959
Tame_g11071	Cyclin-H [Apis mellifera]	OG0007816	178.63702828367	-4.65458	1.24745894171456	-3.7312479483291	0.000190533580635459	0.00087733
Tame_g05185	Protein wings apart-like isoform X1 [Apis mellifera]	OG0004977	273.774690338209	-4.64273	1.32839878331742	-3.49498118345831	0.000474095177513126	0.00180772
Tame_g10689	Uncharacterized protein LOC408905 [Apis mellifera]	OG0007557	234.207778192822	-4.64219	1.47048456364058	-3.15690922028862	0.00159450978210076	0.00488182
Tame_g15865	Protein transport protein Sec61 subunit beta [Apis mellifera]	OG0010045	248.534323880961	-4.64133	1.21082966187439	-3.83317847739185	0.000126498105116007	0.0006392
Tame_g08216	Protein real-time isoform X1 [Apis mellifera]	OG0006315	198.884768340634	-4.63885	1.58191028954962	-2.93243677642521	0.00336313390818705	0.00911932
Tame_g06218	Forkhead box protein K1 isoform X1 [Apis mellifera]	OG0005437	490.822146628989	-4.63423	1.28763824475441	-3.59901358525822	0.000319426504227961	0.00131365
Tame_g10935	RING finger and SPRY domain-containing protein 1 [Apis mellifera]	OG0007737	150.576192177485	-4.63165	1.24886946738573	-3.70867801622555	0.000208344160983072	0.000937485
Tame_g07519	Chloride channel protein [Apis mellifera]	OG0005972	483.367119774597	-4.62994	1.2660729088417	-3.65692960053681	0.000255254447645225	0.00110118
Tame_g14145	SWI/SNF-related matrix-associated actin-dependent regulator of chromatin subfamily E member 1 [Apis mellifera]	OG0009261	285.887530448096	-4.62449	1.29844256780078	-3.56156751074153	0.000368647287600696	0.00147739
Tame_g09534	Early endosome antigen 1 [Apis mellifera]	OG0007099	162.11773998199	-4.61682	1.71458792534852	-2.6926716304342	0.00708820422945846	0.0175051
Tame_g03239	Protein MMS22-like [Apis mellifera]	OG0004095	261.969825583614	-4.6167	1.18920320061053	-3.88218031415389	0.00010352406605896	0.000550896
Tame_g15112	Transmembrane protein 189 isoform X1 [Apis mellifera]	OG0009734	212.107523510578	-4.61001	1.61534509895197	-2.85388443159302	0.0043188239215389	0.0113252
Tame_g10897	Coiled-coil domain-containing protein 102A [Apis mellifera]	OG0007713	255.865961114833	-4.60971	1.40709128021284	-3.27605638052435	0.00105267544065195	0.00346185
Tame_g09250	Tubulin-folding cofactor B [Apis mellifera]	OG0006949	217.287294203787	-4.60605	1.21780794567109	-3.78225027813876	0.000155416980249343	0.00075073
Tame_g10187	tRNA-splicing endonuclease subunit Sen2 [Apis mellifera]	OG0007347	230.284246146234	-4.60442	1.54565943353417	-2.97893708487549	0.00289250163107093	0.00802307
Tame_g04446	glutathione transferase [Apis mellifera]	OG0004625	212.974663419797	-4.59744	1.31422749206564	-3.49820593074237	0.000468399314498627	0.00179188
Tame_g11762	Serine hydrolase-like protein 2 isoform X1 [Apis mellifera]	OG0000555	127.274887844593	-4.5972	1.50010022248012	-3.06459633934399	0.0021796396178679	0.00634563
Tame_g06459	Phosphatidylinositol N-acetylglucosaminyltransferase subunit Q [Apis mellifera]	OG0005541	151.905105233111	-4.59684	1.25759927356738	-3.65525261203455	0.000256928862750537	0.00110676
Tame_g08768	26S proteasome non-ATPase regulatory subunit 5 [Apis mellifera]	OG0001345	318.415924954683	-4.59627	1.23172061132141	-3.73158578474085	0.000190278191127669	0.000876849
Tame_g12988	Endoplasmic reticulum-Golgi intermediate compartment protein 2 [Apis mellifera]	OG0001557	156.473298164795	-4.59564	1.07178843601985	-4.28782737335511	0.0000180429224516063	0.000140546
Tame_g06992	Lipid storage droplets surface-binding protein 2 [Apis mellifera]	OG0005767	294.276826787034	-4.59473	1.33154218255939	-3.45068456007087	0.000559166699226574	0.00205783
Tame_g09498	receptor protein serine/threonine kinase [Apis mellifera]	OG0007068	421.531956766392	-4.59462	1.41065934279523	-3.2570697910756	0.0011256875192909	0.00365848
Tame_g04675	Flavin-containing monooxygenase [Apis mellifera]	OG0004705	318.742562510181	-4.59399	1.6120754832023	-2.84973857664385	0.00437551765223104	0.0114429
Tame_g14082	Rho GTPase-activating protein gacU [Apis mellifera]	OG0009208	257.540107607652	-4.59268	1.35869434279401	-3.38021925097229	0.000724280276908434	0.0025477
Tame_g08261	Vacuolar protein sorting-associated protein 13 isoform X1 [Apis mellifera]	OG0001204	1364.81564286543	-4.59247	1.3344209399945	-3.44154389622094	0.00057840461602973	0.00211924
Tame_g16428	Profilin [Apis mellifera]	OG0010379	238.514608547853	-4.59059	1.36515735011788	-3.36268442940543	0.000771885461878022	0.00269524
Tame_g13370	Amino acid transporter [Apis mellifera]	OG0008999	250.499414412989	-4.58755	1.58238785196232	-2.89913412575586	0.00374194784157536	0.0100297
Tame_g13228	Centromere/kinetochore protein zw10 homolog [Apis mellifera]	OG0008907	274.176020131	-4.58665	1.20612060672753	-3.80281045829344	0.000143063812341682	0.000705126
Tame_g03786	NADH-cytochrome b5 reductase [Apis mellifera]	OG0000717	157.901992024531	-4.58353	1.45936646583122	-3.14076591535773	0.00168506656809971	0.00512036
Tame_g02098	Protein mini spindles isoform X1 [Apis mellifera]	OG0000440	226.787502177333	-4.58274	1.3227711767086	-3.4644968576295	0.000531224346011314	0.00197375
Tame_g03543	Transcription initiation factor TFIID subunit 1 isoform X1 [Apis mellifera]	OG0000706	274.076331310778	-4.5812	1.17738973094043	-3.89097757655033	0.0000998411603195637	0.000535713
Tame_g12019	[histone H4]-lysine(20) N-methyltransferase [Apis mellifera]	OG0008212	217.361619476522	-4.58116	1.41379615110117	-3.24032592230619	0.00119393146985795	0.00384373
Tame_g03909	Transportin-1 [Apis mellifera]	OG0001234	274.777239365614	-4.57849	1.38677219009051	-3.30154767284471	0.000961529933376075	0.00321118
Tame_g00380	Transport and Golgi organization protein 6 homolog [Apis mellifera]	OG0002747	180.801381613031	-4.57589	1.09626969617593	-4.17405087871017	0.0000299230884559896	0.000212311
Tame_g00607	Phosphatidylinositol N-acetylglucosaminyltransferase subunit C [Apis mellifera]	OG0002912	140.11214693729	-4.57288	1.50871024108912	-3.03098675199097	0.00243755942781504	0.00699489
Tame_g01569	TAF5-like RNA polymerase II p300/CBP-associated factor-associated factor 65 kDa subunit 5L isoform X1 [Apis mellifera]	OG0003442	178.794201767258	-4.57204	1.20477166928882	-3.79494530673725	0.000147676006817382	0.000721737
Tame_g03341	Lethal(2) giant larvae protein homolog 1 isoform X1 [Apis mellifera]	OG0004150	335.467288267188	-4.57066	1.53803248086667	-2.97175535718083	0.00296102523128941	0.00819358
Tame_g02926	Synaptotagmin 1 [Apis mellifera]	OG0004030	108.082406182026	-4.56582	1.67326088356362	-2.72869717254636	0.00635850650316502	0.0158853
Tame_g00238	Protein SON-like isoform X1 [Apis mellifera]	OG0002636	297.679750752747	-4.56299	1.22640191750367	-3.72062930225329	0.000198726961769605	0.000904309
Tame_g12264	phosphatidylinositol-3-phosphatase [Apis mellifera]	OG0008375	265.782354852845	-4.55902	1.24093260286827	-3.67386207233877	0.000238911730884892	0.00104757
Tame_g02432	Uncharacterized protein LOC409595 [Apis mellifera]	OG0003765	531.080506776835	-4.55894	1.31999444931746	-3.45375926629387	0.000552830624062248	0.00203709
Tame_g04818	Heme oxygenase [Apis mellifera]	OG0004798	274.766043999135	-4.55553	1.21137786238413	-3.76061860536082	0.000169493687017801	0.000801406
Tame_g09212	Uncharacterized protein isoform C [Drosophila melanogaster]	OG0006924	344.367109141788	-4.55473	1.47742709189419	-3.08288174187418	0.00205006604712154	0.00603556
Tame_g03099	Liprin-alpha-1 isoform X1 [Apis mellifera]	NA	147.89919794384	-4.55111	1.67346960112813	-2.71956668535023	0.00653675130590645	0.0162677
Tame_g12003	Transmembrane protein 18 [Apis mellifera]	OG0008202	268.498977039887	-4.54939	1.31439386604388	-3.46120479088027	0.000537763557122418	0.00199168
Tame_g13745	GEO02462p1 [Drosophila melanogaster]	OG0009129	123.115532393233	-4.54872	1.8245723487235	-2.4930315719738	0.0126657583514055	0.0293304
Tame_g00012	General transcription factor IIH subunit [Apis mellifera]	OG0002497	257.582761132594	-4.54425	1.24026016068135	-3.66394832907349	0.000248356908171507	0.00107621
Tame_g09667	Hexosyltransferase [Apis mellifera]	OG0001463	184.311425627824	-4.54301	1.09164749802182	-4.16160949403154	0.000031601241257032	0.000220186
Tame_g14926	Pleckstrin homology domain-containing family M member 1 [Apis mellifera]	OG0009622	490.980696883028	-4.54299	1.37552537607286	-3.30273353673039	0.000957473233737185	0.00319947
Tame_g05158	Wee1-like protein kinase [Apis mellifera]	OG0004952	351.772719095247	-4.54276	1.54112545483711	-2.94769036818894	0.00320157559880146	0.00875087
Tame_g02568	Regulatory protein zeste [Drosophila melanogaster]	OG0001176	222.397377081176	-4.53661	1.66478954421486	-2.72503240633442	0.00642951760877241	0.0160352
Tame_g05908	NADPH-dependent diflavin oxidoreductase 1 [Apis mellifera]	OG0005233	603.602309600849	-4.53411	1.29137751626285	-3.5110646872263	0.000446315778619037	0.00172558
Tame_g10931	39S ribosomal protein L12 mitochondrial [Apis mellifera]	OG0007733	520.220129163809	-4.53303	1.32462284197037	-3.42212747325437	0.00062133176125829	0.00224533
Tame_g15938	RING-type E3 ubiquitin transferase BRCA1 [Apis mellifera]	OG0010100	220.838988751418	-4.53203	1.28412649408196	-3.52927154674899	0.000416705312200891	0.00163618
Tame_g00316	S phase cyclin A-associated protein in the endoplasmic reticulum isoform X1 [Apis mellifera]	OG0002696	253.457673499857	-4.53096	1.3548681034932	-3.34420447974278	0.000825188919322568	0.00284243
Tame_g10365	Uncharacterized protein LOC411361 isoform X1 [Apis mellifera]	OG0007451	160.266816227526	-4.52907	1.3818223282058	-3.27760752426476	0.00104690848896964	0.00344679
Tame_g06056	c-Myc-binding protein isoform X1 [Apis mellifera]	OG0005339	158.614579380563	-4.52858	1.30089599787888	-3.48112203749035	0.000499317934597928	0.0018768
Tame_g15150	Uncharacterized protein LOC100579054 [Apis mellifera]	NA	304.164697494418	-4.51886	1.18135897632769	-3.82513562304014	0.000130700114904683	0.000656438
Tame_g04824	MICOS complex subunit MIC60 [Apis mellifera]	OG0004804	521.492962954336	-4.51396	1.21026207617496	-3.72973967407128	0.000191677704585005	0.00087981
Tame_g09863	Phosphorylated adapter RNA export protein [Apis mellifera]	OG0007260	201.179072427989	-4.51272	1.2138494763414	-3.71769096238539	0.000201052001782595	0.000913458
Tame_g07593	Protein SGT1 homolog ecdysoneless [Apis mellifera]	OG0006020	222.834811307611	-4.50951	1.3036223666258	-3.45921645604049	0.000541749342909734	0.00200516
Tame_g00041	Uncharacterized protein LOC724761 [Apis mellifera]	OG0002515	249.047703624865	-4.50855	1.56217722949723	-2.88606969501239	0.00390085764047625	0.0103787
Tame_g13323	RING-type E3 ubiquitin transferase [Apis mellifera]	OG0008959	258.326412136732	-4.50434	1.50607167793656	-2.99078780593751	0.00278258776597511	0.00777385
Tame_g00753	Lipopolysaccharide-induced tumor necrosis factor-alpha factor homolog [Apis mellifera]	OG0003025	177.254315389196	-4.49132	1.28709165295595	-3.48951228596154	0.000483902813769046	0.00183548
Tame_g12130	Uncharacterized protein LOC113219086 isoform X1 [Apis mellifera]	OG0000519	502.116248019559	-4.48771	1.45841411767496	-3.07711358322305	0.00209015640267411	0.0061312
Tame_g12699	Regulator of chromosome condensation [Apis mellifera]	OG0008682	320.858115364646	-4.47828	1.57953689633967	-2.83518340061454	0.00457993850102985	0.0118972
Tame_g06458	Uncharacterized protein C7orf50 homolog [Apis mellifera]	OG0005540	241.819585861758	-4.47285	1.25935954693148	-3.55168451322194	0.000382773511206617	0.00151891
Tame_g12960	Uncharacterized protein LOC412265 isoform X1 [Apis mellifera]	OG0008770	182.931465386089	-4.4712	1.13451039161299	-3.9410844965236	0.0000811140444905158	0.000454205
Tame_g13464	Protein FAM13A [Apis mellifera]	NA	169.907017219112	-4.4669	1.7442382988058	-2.56094386484593	0.010438822164578	0.0245953
Tame_g14622	Uncharacterized protein LOC551818 [Apis mellifera]	OG0009501	129.180789600032	-4.45371	1.20414331848211	-3.69865648010796	0.000216743709770165	0.000967356
Tame_g15293	Craniofacial development protein 1 [Apis mellifera]	OG0009861	170.145538520205	-4.44367	1.42425762269632	-3.11998745307554	0.00180858743458369	0.00543418
Tame_g00281	Alanine--glyoxylate aminotransferase [Apis mellifera]	OG0002670	307.984941188319	-4.43819	1.52893656669549	-2.90279288024998	0.00369851150986918	0.00992704
Tame_g03847	General transcription and DNA repair factor IIH subunit TFB5 [Apis mellifera]	OG0004355	150.717774674832	-4.43388	1.33294557321337	-3.32637726957169	0.00087982755946663	0.00298638
Tame_g06963	Protein chibby homolog 1 [Apis mellifera]	OG0005746	147.655486090481	-4.43027	1.56361221063317	-2.833358901782	0.00460616377915533	0.0119546
Tame_g09101	Monocarboxylate transporter 12 [Apis mellifera]	OG0006857	415.702234493049	-4.4293	1.60573414739691	-2.7584257917222	0.00580804905871644	0.014655
Tame_g13720	LOW QUALITY PROTEIN: centrosomal protein of 164 kDa [Apis mellifera]	OG0009120	230.061188508615	-4.42672	1.43137784943428	-3.09262562871435	0.00198394240372799	0.00587
Tame_g12907	Guanine nucleotide-binding protein-like 1 [Apis mellifera]	OG0008761	212.690301828818	-4.42551	1.17016061986223	-3.78197160154714	0.000155591115853236	0.000750947
Tame_g09092	Ankyrin 2 isoform U [Drosophila melanogaster]	OG0000558	374.273328294299	-4.42499	1.23626709986517	-3.57931455031537	0.000344496614954614	0.00139698
Tame_g01144	Uncharacterized protein LOC725563 [Apis mellifera]	OG0003178	146.543705752897	-4.42325	1.38144011221666	-3.20191287693491	0.0013651828053948	0.00428815
Tame_g08955	Casein kinase II subunit beta [Apis mellifera]	OG0001427	226.330077600267	-4.42279	1.10266444136816	-4.011000363796	0.0000604620171444988	0.000364466
Tame_g05808	Bromodomain adjacent to zinc finger domain protein 1A isoform X1 [Apis mellifera]	OG0002125	240.878165412434	-4.41621	1.16694609923957	-3.78441527287505	0.000154070382788464	0.000745465
Tame_g07924	DNA topoisomerase [Apis mellifera]	OG0006160	210.627751033436	-4.41621	1.4881598503889	-2.9675618141802	0.00300171918643887	0.00827074
Tame_g06122	Histone-lysine N-methyltransferase trithorax isoform X1 [Apis mellifera]	OG0002126	221.174290714135	-4.41213	1.42142771726909	-3.10401499011276	0.00190913657959821	0.00568923
Tame_g03367	Transcription initiation factor TFIID subunit 13 isoform X1 [Apis mellifera]	OG0004171	368.661302547258	-4.41105	1.36669737662063	-3.22752584867809	0.00124865758940381	0.00398898
Tame_g16105	Transcription initiation factor TFIID subunit 12 [Apis mellifera]	OG0010241	386.24666862239	-4.4041	1.54829677542871	-2.84448163437324	0.0044483750206531	0.0115917
Tame_g03530	Cytohesin-1 isoform X1 [Apis mellifera]	OG0004294	540.939019895141	-4.40197	1.41247032299791	-3.11650756186445	0.00183006986908163	0.00548455
Tame_g05125	Nuclear distribution protein nudE-like 1-A [Apis mellifera]	OG0004929	263.890663037575	-4.39996	1.21028760560024	-3.63546544407046	0.000277479188910955	0.00117524
Tame_g09454	TGF-beta-activated kinase 1 and MAP3K7-binding protein 3 isoform X1 [Apis mellifera]	OG0002342	301.106569088236	-4.39218	1.3190003910664	-3.3299293972209	0.000868680077047528	0.00295544
Tame_g08542	Alpha-sarcoglycan isoform X1 [Apis mellifera]	OG0006480	173.918051874454	-4.38939	1.27741186878163	-3.43615823813805	0.000590026248022156	0.00215398
Tame_g14629	Myosin heavy chain 95F isoform X1 [Apis mellifera]	OG0009507	246.450001763005	-4.37819	1.21319343478478	-3.60881730549721	0.000307596126631647	0.00127313
Tame_g02962	ethanolamine kinase [Apis mellifera]	OG0004056	341.011341747841	-4.37549	1.26143420302031	-3.46866473986142	0.000523051732636734	0.00195212
Tame_g16160	Uncharacterized protein LOC100578921 [Apis mellifera]	OG0010283	257.817270285892	-4.37527	1.25574583787038	-3.48419656232848	0.000493616825268492	0.00186205
Tame_g14897	PAX3- and PAX7-binding protein 1 [Apis mellifera]	OG0009604	240.99370960501	-4.37241	1.15993019888702	-3.76954223995916	0.000163547229435107	0.000780915
Tame_g06958	Uncharacterized protein LOC412222 [Apis mellifera]	OG0000779	136.040529560986	-4.37139	1.4218747686987	-3.07438374799614	0.00210937912198961	0.00617823
Tame_g07933	G1/S-specific cyclin-E1 [Apis mellifera]	OG0001880	246.736988665828	-4.37072	1.57894854826188	-2.76811876910916	0.00563809048934844	0.0142758
TameKA.4	Glutamate receptor ionotropic kainate 2 isoform X1 [Apis mellifera]	OG0002391	133.071871595406	-4.36954	1.37829996554008	-3.17023533322395	0.0015231552191391	0.00469552
Tame_g12257	Protein dpy-30 homolog [Apis mellifera]	OG0008371	135.789698145844	-4.36343	1.18551200719243	-3.68063175820113	0.000232656800064105	0.00102577
Tame_g02762	Endoglucanase [Apis mellifera]	OG0003905	330.461987852763	-4.36053	1.32006509123249	-3.30326758485792	0.000955651500503402	0.00319522
Tame_g12746	Serine/threonine-protein kinase receptor [Apis mellifera]	OG0008708	547.092196317735	-4.35627	1.26201896018768	-3.45182721235851	0.000556804169289433	0.00205044
Tame_g03526	COP9 signalosome complex subunit 9 [Apis mellifera]	OG0004290	381.055266517013	-4.35468	1.16364620883913	-3.74227385745211	0.000182362620302821	0.000848374
Tame_g08147	Cerebellar degeneration-related protein 2-like isoform X1 [Apis mellifera]	OG0006276	268.879933585591	-4.35291	1.56159260569009	-2.78748239790284	0.005311933995251	0.0135407
Tame_g01570	Exosome complex exonuclease RRP44 [Apis mellifera]	OG0003443	140.061786260184	-4.35248	1.2066779927513	-3.60699734828106	0.000309760824801546	0.00127933
Tame_g09145	Cleavage and polyadenylation specificity factor subunit 2 [Apis mellifera]	OG0006888	139.729430400664	-4.34688	1.14436183303063	-3.79851934398682	0.000145563070224165	0.00071321
Tame_g05999	Large ribosomal subunit protein mL40 [Drosophila melanogaster]	OG0005299	174.699992632289	-4.34456	1.16567956145906	-3.72705784654925	0.000193728007627466	0.000887119
Tame_g03180	Transmembrane protein 181 isoform X1 [Apis mellifera]	OG0004091	145.577465456273	-4.34334	1.1333094129093	-3.8324389412267	0.000126879096257074	0.000640569
Tame_g06169	PDZ domain-containing protein GIPC3 [Apis mellifera]	OG0005406	159.755144752268	-4.34304	1.35245659022469	-3.21122350551334	0.00132171092611311	0.00418554
Tame_g09822	Uncharacterized protein LOC409325 isoform X1 [Apis mellifera]	OG0007232	1188.64422064403	-4.33178	1.36998255790521	-3.16192169087304	0.00156731706339357	0.00481124
Tame_g16229	Class A basic helix-loop-helix protein 15 isoform X1 [Apis mellifera]	OG0010322	221.849096678704	-4.32938	1.4390143206197	-3.0085766441869	0.00262474587398257	0.00742932
Tame_g16203	Phosphoinositide 3-kinase adapter protein 1 isoform X1 [Apis mellifera]	OG0010307	124.623544413531	-4.32698	1.32644499503342	-3.26208759164241	0.00110594964970006	0.00360919
Tame_g10260	Vacuolar protein sorting-associated protein 29 [Apis mellifera]	OG0007411	185.462361278887	-4.32374	1.13647860044459	-3.80450602978052	0.000142087451098214	0.000702698
Tame_g07564	Serine/arginine repetitive matrix protein 2 [Apis mellifera]	OG0006001	352.916770487891	-4.31671	1.19702167955488	-3.60620681181331	0.000310705543061299	0.00128141
Tame_g03348	Polyadenylate-binding protein 2-B [Apis mellifera]	OG0004156	182.606110848338	-4.31538	1.11648210710702	-3.86515861075241	0.000111017031540556	0.000579736
Tame_g10695	Uncharacterized protein LOC552150 [Apis mellifera]	OG0007563	198.170634154165	-4.31251	1.28561807704522	-3.35442469498606	0.000795301969060184	0.00276405
Tame_g09922	Ecto-NOX disulfide-thiol exchanger 2 isoform X1 [Apis mellifera]	OG0007284	293.556442951003	-4.3094	1.28945138313577	-3.3420451718929	0.000831635254845309	0.00286293
Tame_g13104	RH63657p [Drosophila melanogaster]	OG0001442	150.36118369475	-4.30754	1.12967174995556	-3.81308682418913	0.000137241872061057	0.00068456
Tame_g01983	Survival of motor neuron-related-splicing factor 30 [Apis mellifera]	OG0001143	186.312733395807	-4.30656	1.60234605327497	-2.68766166205359	0.00719542626261156	0.0177247
Tame_g08875	Uncharacterized protein LOC726025 [Apis mellifera]	OG0006700	100.62559302977	-4.3051	1.64397566726863	-2.61871215310135	0.00882623894079739	0.0211764
Tame_g00790	Peptide-N(4)-(N-acetyl-beta-glucosaminyl)asparagine amidase [Apis mellifera]	OG0003054	215.305543690692	-4.30189	1.17106318701298	-3.67349451668877	0.000239255813788319	0.00104771
Tame_g10399	P-type Cu(+) transporter [Apis mellifera]	OG0007473	320.002653924133	-4.30054	1.25650371023615	-3.42262721134797	0.000620190699072355	0.00224428
Tame_g14424	uroporphyrinogen-III synthase [Apis mellifera]	OG0009461	193.928652387257	-4.30034	1.27889217899058	-3.36255207572361	0.000772255586929184	0.00269524
Tame_g09516	Thyroid receptor-interacting protein 6 isoform X1 [Apis mellifera]	OG0007084	185.187575036888	-4.29977	1.3507467287163	-3.18325497727663	0.001456293101946	0.00453051
Tame_g03934	Histone-lysine N-methyltransferase NSD2 isoform X1 [Apis mellifera]	OG0002122	218.049073627483	-4.29784	1.14228913810766	-3.76247680084732	0.000168238918503245	0.00079742
Tame_g11349	LOW QUALITY PROTEIN: COP9 signalosome complex subunit 1 [Apis mellifera]	OG0007917	539.415691687385	-4.28653	1.27895866041757	-3.35157861792731	0.000803522204941195	0.0027843
Tame_g15021	Restin homolog [Apis mellifera]	NA	244.80135460654	-4.27189	1.22080544177291	-3.49923806554289	0.000466589786758186	0.00178614
Tame_g15868	Ecotropic viral integration site 5 ortholog isoform X1 [Apis mellifera]	OG0010047	191.318154642637	-4.27186	1.1722671418661	-3.64410002082245	0.000268329064284132	0.0011482
Tame_g07951	Farnesylated proteins-converting enzyme 2 [Apis mellifera]	OG0006176	216.171024014122	-4.27129	1.29458764103631	-3.29934032864371	0.00096912341886811	0.00323282
Tame_g14135	rRNA 2'-O-methyltransferase fibrillarin [Apis mellifera]	OG0009251	187.425150656748	-4.26817	1.18955505942461	-3.58803636797009	0.0003331778243832	0.00135962
Tame_g02079	Uncharacterized protein LOC725727 [Apis mellifera]	OG0003568	181.458069855216	-4.2676	1.30075193699241	-3.2808740799076	0.00103485933734086	0.00341099
Tame_g02854	Homologous-pairing protein 2 homolog [Apis mellifera]	OG0003974	126.819508895307	-4.26587	1.74157995319784	-2.44942731388927	0.0143083585712345	0.0324663
Tame_g09027	CLIP domain-containing serine protease [Apis mellifera]	OG0010423	219.291636157958	-4.26564	1.02640402517847	-4.15590813041258	0.0000323998005529072	0.000224941
Tame_g00441	Cytoplasmic phosphatidylinositol transfer protein 1 [Apis mellifera]	OG0002796	181.262629139237	-4.2654	1.23173603977361	-3.46291325422945	0.000534360639237958	0.00198413
Tame_g13106	Tyrosine-protein kinase [Apis mellifera]	OG0008825	242.972605642108	-4.26521	1.12581769258698	-3.78854335035214	0.00015153315413389	0.000734411
Tame_g09028	RING-type E3 ubiquitin transferase [Apis mellifera]	OG0006810	239.866105313606	-4.26003	1.19709645263842	-3.55863588616268	0.000372785909212537	0.00149089
Tame_g07769	Probable RNA-binding protein EIF1AD [Apis mellifera]	OG0006114	152.67611142923	-4.25687	1.38130688691164	-3.08176915368449	0.00205774350345191	0.00604959
Tame_g10207	Sodium-coupled monocarboxylate transporter 1 isoform X1 [Apis mellifera]	OG0007362	140.659704143017	-4.25512	1.40789369497577	-3.0223337601093	0.00250833814679185	0.0071556
Tame_g14080	Serine/threonine-protein phosphatase [Apis mellifera]	OG0000420	812.018983678239	-4.25432	1.33595081309517	-3.18448796289138	0.00145010341634884	0.00452068
Tame_g08917	Splicing factor 3A subunit 2 [Apis mellifera]	OG0006731	979.511646373151	-4.25429	1.47906628254775	-2.87633236916699	0.00402325828103604	0.0106366
Tame_g07726	RNA exonuclease 1 homolog isoform X1 [Apis mellifera]	OG0006082	183.477122389041	-4.25359	1.20812083488019	-3.52083376060652	0.000430192223537397	0.00168029
Tame_g11905	DnaJ homolog dnj-5 [Apis mellifera]	OG0008126	180.52410696629	-4.25152	1.28333436743461	-3.31286951430498	0.000923440519430179	0.0031018
Tame_g14916	Unconventional myosin-Ie [Apis mellifera]	OG0009614	272.793899296322	-4.25123	1.45338729398865	-2.92505065898456	0.00344400152728606	0.00930842
Tame_g14223	Polycomb protein Sfmbt isoform X1 [Apis mellifera]	OG0000977	221.735615653287	-4.2509	1.30732054349665	-3.25161475253811	0.0011475144310026	0.00370868
Tame_g12428	Cyclin-dependent kinase 12 isoform X1 [Apis mellifera]	OG0008504	387.830971861728	-4.24038	1.29485988846614	-3.27478036563529	0.00105744151834647	0.00347556
Tame_g09908	Phosphatidylglycerophosphatase and protein-tyrosine phosphatase 1 isoform X1 [Apis mellifera]	OG0007273	157.343003118102	-4.2316	1.3474211640087	-3.14051899958391	0.00168648767834475	0.00512036
Tame_g08546	Uncharacterized protein LOC410600 isoform X1 [Apis mellifera]	OG0006484	548.178145242044	-4.22863	1.23495570322119	-3.42411386790125	0.00061680770322492	0.00223737
Tame_g03826	E3 ubiquitin-protein ligase MARCHF5 [Apis mellifera]	OG0001229	496.426239369424	-4.22847	1.19555707589796	-3.53681756542708	0.000404979303408338	0.00159548
Tame_g16016	Protein Peter pan [Apis mellifera]	OG0010167	252.345596242173	-4.22846	1.36069544946462	-3.10756988214212	0.00188632382385308	0.0056308
Tame_g12235	Longitudinals lacking protein-like [Apis mellifera]	OG0008355	184.894931566093	-4.22735	1.18530074562118	-3.56647543589033	0.000361814707132178	0.00145603
Tame_g06338	Uncharacterized protein LOC725150 [Apis mellifera]	OG0005515	165.143943590019	-4.22734	1.26767150412493	-3.33473005543844	0.000853822411004686	0.00291951
Tame_g10900	ATP-dependent (S)-NAD(P)H-hydrate dehydratase [Apis mellifera]	OG0007716	191.689957507011	-4.22387	1.17458014788173	-3.59606439958131	0.000323067852231709	0.00132769
Tame_g15308	Upstream stimulatory factor 1 isoform X1 [Apis mellifera]	OG0009872	195.411625375005	-4.22124	1.22914577223851	-3.43428820696854	0.000594112145089911	0.00216524
Tame_g01286	Diacylglycerol kinase [Apis mellifera]	OG0003239	375.287703788975	-4.20723	1.26061775830925	-3.33743868809446	0.000845543747791524	0.00290222
Tame_g02041	RING-type E3 ubiquitin transferase [Apis mellifera]	OG0003539	473.225719811809	-4.20631	1.16582507087506	-3.60801025142757	0.000308554301140644	0.00127526
Tame_g05101	Transmembrane protein 188 [Apis mellifera]	OG0004907	141.928736213458	-4.2025	1.29082789465805	-3.25566546603342	0.00113126957122934	0.00367174
Tame_g06951	O-phosphoseryl-tRNA(Sec) selenium transferase [Apis mellifera]	OG0005738	279.815958120985	-4.20029	1.61152687576735	-2.60640613002884	0.00914978997992518	0.0218804
Tame_g11874	Phosphatidylinositol-glycan biosynthesis class X protein [Apis mellifera]	OG0008112	220.300528986824	-4.19536	1.26391175006257	-3.31934814814406	0.000902278623992068	0.0030448
Tame_g01300	Uncharacterized protein LOC551572 isoform X1 [Apis mellifera]	OG0003251	122.503645692996	-4.19332	1.38865645158533	-3.01969558713717	0.00253028860634045	0.0072042
Tame_g09173	Uncharacterized protein LOC725577 isoform X1 [Apis mellifera]	NA	107.515809127239	-4.18567	1.37402135051445	-3.0462914490516	0.00231683140548422	0.00668476
Tame_g04113	SD08447p [Drosophila melanogaster]	OG0000147	153.854873709535	-4.18041	1.43258088912402	-2.91810036759052	0.00352170973923574	0.00949636
Tame_g14192	U3 small nucleolar RNA-interacting protein 2 isoform X1 [Apis mellifera]	OG0009294	161.935978706959	-4.18028	1.19014657341303	-3.51241171675077	0.000444059506380818	0.00172044
Tame_g09591	Rhythmically expressed gene 2 protein [Apis mellifera]	OG0007136	107.19299948742	-4.1772	1.49710644539179	-2.79018027308502	0.00526787011669347	0.0134497
Tame_g10668	Cadherin-99C isoform X1 [Apis mellifera]	OG0007543	283.956224600447	-4.17605	1.29379498064855	-3.22774944370978	0.00124768206216773	0.00398805
Tame_g15309	H(+)-transporting two-sector ATPase [Apis mellifera]	OG0009873	583.483761445127	-4.17013	1.25208385138381	-3.33055519764173	0.000866729776600882	0.00295054
Tame_g13094	calcium/calmodulin-dependent protein kinase [Apis mellifera]	NA	133.155259046948	-4.16787	1.39174909542214	-2.99469658053669	0.00274717968759187	0.00769492
Tame_g04814	Calcium-independent phospholipase A2-gamma isoform X1 [Apis mellifera]	OG0004794	169.19358291345	-4.16535	1.30298059429288	-3.19678308876851	0.00138969387069366	0.00435572
Tame_g14162	non-specific serine/threonine protein kinase [Apis mellifera]	OG0001633	292.861979284155	-4.15959	1.27336432228896	-3.26661353391891	0.0010884215434717	0.00355927
Tame_g02637	Uncharacterized protein LOC412397 [Apis mellifera]	OG0003826	220.231150994678	-4.15796	1.30655564132945	-3.18237901471344	0.00146070528803403	0.00454155
Tame_g00677	Glucose transporter type 1 isoform X1 [Apis mellifera]	OG0002964	340.269255993776	-4.15746	1.24154668364	-3.34861722676129	0.000812159148485418	0.00281087
Tame_g13984	LD24318p [Drosophila melanogaster]	OG0009191	187.082289064199	-4.15412	1.45909726409745	-2.84704983603778	0.00441264538481905	0.0115135
Tame_g10257	THO complex subunit 6 homolog [Apis mellifera]	OG0007408	239.506357094691	-4.14932	1.21747202363683	-3.40814411335087	0.000654063414557108	0.00234326
Tame_g00269	DNA repair protein complementing XP-A cells homolog [Apis mellifera]	OG0002660	183.96435731711	-4.14887	1.14401461919632	-3.62658776657195	0.00028719123338301	0.0012067
Tame_g05465	U4/U6 small nuclear ribonucleoprotein Prp31 [Apis mellifera]	OG0001298	138.26960858938	-4.1445	1.35888370620537	-3.04992732140368	0.00228896749975039	0.00661422
Tame_g00286	Elongator complex protein 1 [Apis mellifera]	OG0001047	197.373962576973	-4.14311	1.24218844990198	-3.33533394619734	0.000851970194751551	0.00291595
Tame_g00097	Vacuolar protein sorting-associated protein 13D [Apis mellifera]	OG0002556	186.732132881015	-4.13877	1.32264876865711	-3.12915031446922	0.00175312600951137	0.00529491
Tame_g06076	Coatomer subunit epsilon [Apis mellifera]	OG0005354	218.443930240434	-4.13534	1.09063491992511	-3.79168353167249	0.000149629510002294	0.000728832
Tame_g15012	Transmembrane protein 64 [Apis mellifera]	NA	470.406050533795	-4.1353	1.35755878058574	-3.04612681877079	0.00231810038855788	0.0066851
Tame_g09231	Uncharacterized protein [Drosophila melanogaster]	OG0006942	261.461141812662	-4.13275	1.43704565107538	-2.87586286789297	0.00402924720028942	0.0106475
Tame_g00011	Flocculation protein FLO11 isoform X1 [Apis mellifera]	OG0001868	325.498062793268	-4.1322	1.19380315878129	-3.46137781724038	0.000537418006501413	0.00199167
Tame_g05025	TBC1 domain family member 31 [Apis mellifera]	OG0004842	259.247121096897	-4.12822	1.37848652890532	-2.9947501208248	0.00274669755730947	0.00769492
Tame_g11904	DNA polymerase epsilon subunit 4 [Apis mellifera]	OG0008125	186.211677695582	-4.12601	1.32064836936359	-3.1242283131466	0.00178272070010244	0.00536863
Tame_g09330	Zinc finger protein 1 isoform X1 [Apis mellifera]	OG0001971	376.667520349714	-4.12576	1.60464431046012	-2.57113884893718	0.0101364677666829	0.0239638
Tame_g06396	Carboxylic ester hydrolase [Apis mellifera]	NA	714.181484812443	-4.12416	1.55314274672278	-2.65536579846037	0.00792224488635252	0.019262
Tame_g12109	Sidoreflexin [Apis mellifera]	OG0008262	412.261764117552	-4.11668	1.28101992808266	-3.21359298810675	0.00131085344494766	0.00415795
Tame_g06696	Large ribosomal subunit protein uL11m [Apis mellifera]	OG0005640	458.807305256231	-4.1107	1.49099409821311	-2.75702076768946	0.00583306466880882	0.0146926
Tame_g08120	Sentrin-specific protease 8 [Apis mellifera]	OG0002176	177.886554788636	-4.1105	1.07317174866191	-3.83023845987297	0.000128019137797358	0.000645203
Tame_g09003	Peroxiredoxin-5 [Apis mellifera]	OG0006797	431.681154419734	-4.10876	1.12434144159189	-3.65437172004059	0.000257812523626863	0.00110974
Tame_g16001	Allatotropin-like [Apis mellifera]	NA	104.443788353669	-4.10418	1.3752342128368	-2.98434675022871	0.00284184518351552	0.00790142
Tame_g05222	Choline transporter-like protein [Apis mellifera]	OG0005004	86.5690465749596	-4.10166	1.35621778086367	-3.02433848856234	0.00249177478316569	0.00711883
Tame_g00671	Thyrotroph embryonic factor isoform X1 [Apis mellifera]	OG0002958	457.37185565334	-4.09921	1.3364238717506	-3.06729951116912	0.0021600230604227	0.00629799
Tame_g08278	NA	OG0006327	211.703050750066	-4.09862	1.12609792522749	-3.63966500169319	0.000272992963280947	0.00116302
Tame_g08948	glutamate synthase (NADH) [Apis mellifera]	OG0000715	590.516229873398	-4.09777	1.37398483342775	-2.98240160437236	0.0028599656382429	0.00794289
Tame_g03621	V-type proton ATPase subunit a [Apis mellifera]	OG0000708	256.264844047632	-4.09292	1.27284935120026	-3.21555538970027	0.00130192367313216	0.00413414
Tame_g06576	Run domain Beclin-1-interacting and cysteine-rich domain-containing protein [Apis mellifera]	OG0005624	195.509554083148	-4.08448	1.49556973747132	-2.73105597969949	0.00631317471964584	0.0157924
Tame_g07705	Mitochondrial inner membrane protease subunit [Drosophila melanogaster]	OG0006069	178.014586209755	-4.08256	1.25153917236982	-3.26203057205259	0.00110617213123093	0.00360919
Tame_g09595	Exosome complex component RRP41 [Apis mellifera]	OG0007139	225.801818191129	-4.07928	1.24776612430156	-3.26927004083249	0.0010782534260794	0.00353198
Tame_g09039	Neurocalcin homolog [Apis mellifera]	OG0006816	199.404024489638	-4.07366	1.34947992867724	-3.01868594163754	0.0025387355705691	0.00721751
Tame_g01252	Mediator of RNA polymerase II transcription subunit 26 [Apis mellifera]	OG0003208	184.177781624133	-4.07117	1.32683670000017	-3.06833091892549	0.00215258102920152	0.00628575
Tame_g10280	Uncharacterized protein LOC551566 [Apis mellifera]	OG0007423	314.855524326693	-4.06319	1.32924064053813	-3.05677187676472	0.00223734478500261	0.00649087
Tame_g11440	Zinc transporter 2 isoform X1 [Apis mellifera]	OG0001540	595.838168550013	-4.05951	1.35846378410033	-2.98831150732752	0.00280523476452849	0.00781833
Tame_g01304	Uncharacterized protein LOC552215 [Apis mellifera]	OG0003254	69.3283370355212	-4.05819	1.70351520211812	-2.38224641187964	0.0172073789151612	0.0382379
Tame_g04449	Plexin-A4 [Apis mellifera]	OG0001262	274.745350847126	-4.05649	1.56772672542206	-2.5874975669974	0.00966758783942949	0.0229487
Tame_g01581	Ras-related protein Rab-3 [Apis mellifera]	OG0003454	162.033489295583	-4.05148	1.27668101133344	-3.17345089913991	0.00150638378955238	0.00465617
Tame_g09789	Uncharacterized protein LOC113218594 [Apis mellifera]	OG0007209	196.740182331942	-4.03709	1.23936560903449	-3.25738105021769	0.00112445374773283	0.00365652
Tame_g14396	TBC1 domain family member 23 [Apis mellifera]	OG0009439	211.299519436488	-4.03558	1.17913218530041	-3.42249871072894	0.00062048392079173	0.00224428
Tame_g08105	RISC-loading complex subunit TARBP2 [Apis mellifera]	OG0006254	106.173263555075	-4.0322	1.36418662828502	-2.95575541151889	0.00311904328459513	0.00855345
Tame_g08762	Clavesin-2 [Apis mellifera]	OG0006627	226.18947213863	-4.02476	1.24795262959629	-3.22509231878169	0.001259320526777	0.00401862
Tame_g14332	UBX domain-containing protein 7 [Apis mellifera]	OG0000897	129.160483560885	-4.02432	1.33019341466635	-3.02536560869627	0.00248332738718231	0.00709819
Tame_g13402	BUB3-interacting and GLEBS motif-containing protein ZNF207 isoform X1 [Apis mellifera]	OG0009018	217.079919829798	-4.02128	1.31768207003511	-3.0517825694275	0.00227486819395947	0.00658002
Tame_g00369	Telomerase-binding protein EST1A isoform X1 [Apis mellifera]	OG0002741	186.165767064659	-4.02059	1.40903174978492	-2.85343855250522	0.00432488910361424	0.011336
Tame_g15749	1-acylglycerol-3-phosphate O-acyltransferase Pnpla3 isoform X1 [Apis mellifera]	OG0001808	588.508485777729	-4.01998	1.36630588933995	-2.94222700328823	0.00325860959534114	0.00888681
Tame_g16348	Phospholipid phosphatase 5 isoform X1 [Apis mellifera]	OG0010352	179.718179763448	-4.01636	1.40395042601844	-2.86075455254597	0.00422634114868721	0.0111027
Tame_g15885	Zinc finger protein 708-like [Apis mellifera]	OG0010058	158.958302740695	-4.01416	1.25699271942199	-3.1934655479464	0.00140576110780677	0.00439896
Tame_g06500	Uncharacterized protein isoform C [Drosophila melanogaster]	NA	3169.22752210563	-4.01391	1.52184000681433	-2.63753526597526	0.00835109417167861	0.0201948
Tame_g06211	Protein CutA homolog precursor [Apis mellifera]	OG0001905	339.495569921003	-4.00539	1.31667669926337	-3.04204300525643	0.00234978320391671	0.00676975
Tame_g00720	Protein takeout isoform X1 [Apis mellifera]	OG0002999	265.991114712367	-3.99922	1.67200119450016	-2.39187845978257	0.0167623922067443	0.0373204
Tame_g15131	Metallophosphoesterase 1 homolog isoform X1 [Apis mellifera]	OG0009747	126.75323613282	-3.99829	1.11461333788602	-3.5871577279265	0.000334302121490717	0.00136307
Tame_g02827	Maternal protein exuperantia [Apis mellifera]	OG0000325	102.342695039117	-3.996	1.6829095092633	-2.37445883261627	0.0175746958865504	0.038935
Tame_g15757	Armadillo repeat-containing protein 5 [Apis mellifera]	OG0009980	244.942586170693	-3.99186	1.18711930929189	-3.36264466018524	0.000771996658583845	0.00269524
Tame_g02722	Probable cytochrome P450 6a13 [Apis mellifera]	OG0003881	287.597812386278	-3.99105	1.32353590388887	-3.01544325072473	0.00256603952660193	0.00728444
Tame_g09837	Bifunctional arginine demethylase and lysyl-hydroxylase PSR [Apis mellifera]	OG0002067	256.793720142949	-3.99055	1.09540613243021	-3.64298488888641	0.000269494664869854	0.0011515
Tame_g01117	Uncharacterized protein LOC102654925 [Apis mellifera]	OG0003162	81.9421187977395	-3.98989	1.68023222403632	-2.37460364159794	0.0175678034486129	0.0389346
Tame_g07591	N-alpha-acetyltransferase 60 [Apis mellifera]	OG0006018	195.24081348551	-3.98708	1.29216555344757	-3.08557806668372	0.00203156885177226	0.00598653
Tame_g12131	Leucine-rich melanocyte differentiation-associated protein [Apis mellifera]	OG0001349	165.097972504287	-3.98539	1.12151745952388	-3.55357253058181	0.000380036385910662	0.00151053
Tame_g05161	Uncharacterized protein LOC724843 [Apis mellifera]	OG0004955	265.15601692256	-3.98121	1.31438335115058	-3.0289601630662	0.00245397039425481	0.00702464
Tame_g09044	protein-serine/threonine phosphatase [Apis mellifera]	OG0001434	454.013547261547	-3.981	1.49539536218804	-2.66217149441911	0.00776383115177399	0.0189411
Tame_g01337	Thioredoxin-related transmembrane protein 2 homolog [Apis mellifera]	OG0003286	127.647030214289	-3.97852	1.14190678697176	-3.48410279430111	0.000493789798764111	0.00186205
Tame_g05787	Acireductone dioxygenase [Apis mellifera]	OG0005169	266.454420260267	-3.97701	1.09594812026753	-3.6288341736604	0.000284704039470638	0.00119885
Tame_g00344	Transcription elongation factor spt6 [Apis mellifera]	OG0002719	202.480394897323	-3.97171	1.22759812292926	-3.2353518055228	0.00121492934549736	0.00390053
Tame_g12252	tRNA (cytosine(34)-C(5))-methyltransferase [Apis mellifera]	OG0008367	207.747569380567	-3.96774	1.11643133110123	-3.55394464306018	0.00037949908402002	0.00150942
Tame_g02873	Huntingtin-interacting protein 1 isoform X1 [Apis mellifera]	OG0003988	849.339064372866	-3.95916	1.3220831141307	-2.99463753408841	0.00274771149049004	0.00769492
Tame_g13326	Phenylalanine--tRNA ligase beta subunit [Apis mellifera]	OG0008962	221.216435170159	-3.95908	1.17652856874625	-3.36505278810697	0.00076529016030275	0.00267898
Tame_g08641	Major facilitator superfamily domain-containing protein 6 isoform X1 [Apis mellifera]	OG0000814	198.468698538658	-3.95652	1.30351956737462	-3.03525573354046	0.00240331810439117	0.00691663
Tame_g06268	Uncharacterized protein LOC100576492 [Apis mellifera]	OG0005475	119.492108175174	-3.95493	1.47202072901934	-2.68673601074526	0.00721539539464856	0.0177664
Tame_g11961	Uncharacterized protein DDB_G0283357 [Apis mellifera]	OG0008171	391.893179847913	-3.95468	1.29396819533753	-3.05623842704894	0.00224132948364862	0.00649918
Tame_g03537	Mitochondrial uncoupling protein Bmcp [Apis mellifera]	OG0004300	278.582727955056	-3.95058	1.10615972947126	-3.57143678556781	0.000355028243943995	0.00142971
Tame_g01080	Pre-mRNA-splicing factor 18 [Apis mellifera]	OG0003147	281.218105598859	-3.93894	1.14636411913381	-3.43603110627046	0.000590303192075058	0.00215398
Tame_g02175	Uncharacterized protein LOC410487 [Apis mellifera]	OG0003646	198.852339545247	-3.93743	1.28642414852605	-3.0607527718923	0.00220781313215525	0.00642122
Tame_g06336	Ubiquinone biosynthesis protein COQ4 homolog mitochondrial [Apis mellifera]	OG0005513	197.566220634553	-3.93636	1.06190623801492	-3.70687788224726	0.000209830057167785	0.000941565
Tame_g02807	Uncharacterized protein KIAA1841 isoform X1 [Apis mellifera]	OG0003936	142.840557678639	-3.93447	1.18170536268777	-3.32948210238383	0.000870076559455704	0.00295846
Tame_g01861	Uncharacterized protein LOC107966087 [Apis mellifera]	NA	313.710205709563	-3.93104	1.08221444683275	-3.63240515067293	0.000280791799610175	0.00118495
Tame_g09826	Autophagy-related protein 13 [Apis mellifera]	OG0007236	192.096131199736	-3.92902	1.12775483169982	-3.48392917833522	0.00049411021664167	0.00186205
Tame_g11569	Transport and Golgi organization 2 homolog [Apis mellifera]	OG0007977	495.330815378926	-3.92613	1.46393303138101	-2.68190881225234	0.00732034106847846	0.0179785
Tame_g00714	Circadian clock-controlled protein [Apis mellifera]	OG0002995	444.681825184336	-3.92448	1.47529830805788	-2.66012908983668	0.0078110707447566	0.0190315
Tame_g03906	Abl interactor 2 isoform X1 [Apis mellifera]	OG0004400	238.205918658494	-3.92092	1.21413303008705	-3.22939895655627	0.00124050708692185	0.00396862
Tame_g00024	Large ribosomal subunit protein mL49 [Apis mellifera]	NA	264.902199002507	-3.92089	1.10793289940745	-3.53891979836	0.000401767897807903	0.00158713
Tame_g02844	GCS light chain [Apis mellifera]	OG0003964	1387.48179734053	-3.91966	1.30680829825114	-2.99941667957486	0.00270497096498463	0.00760796
Tame_g05680	Corepressor interacting with RBPJ 1 [Apis mellifera]	OG0005117	254.28754216785	-3.91117	1.1284967715687	-3.46582565168082	0.0005286059412088	0.0019678
Tame_g10511	NA	OG0000189	253.710922269074	-3.9065	1.56136944376675	-2.50196767844056	0.0123505199634419	0.0287075
Tame_g08115	Elongator complex protein 3 [Apis mellifera]	OG0006262	218.243994075191	-3.90597	1.02145583894238	-3.82392806301733	0.000131342250788125	0.000658524
Tame_g01306	Protein AF-10 isoform X1 [Apis mellifera]	OG0003256	199.828390667741	-3.90551	1.57932054495686	-2.47290806349848	0.0134018614766132	0.0307212
Tame_g05940	Zinc finger protein 808 [Apis mellifera]	OG0005256	197.170422308968	-3.89785	1.17524313078062	-3.31663614477809	0.000911081853669123	0.00307094
Tame_g13490	Solute carrier family 12 member 7 isoform X1 [Apis mellifera]	OG0009057	139.904839199479	-3.89662	1.68243996943241	-2.31605560803895	0.0205552326815936	0.0447365
Tame_g08992	Fucosyltransferase [Apis mellifera]	OG0006788	101.806010826323	-3.89461	1.45224805401076	-2.68177893343821	0.00732318352084605	0.0179785
Tame_g03981	Protein windpipe [Apis mellifera]	OG0004463	154.591990329043	-3.89307	1.28945939965243	-3.01914768108582	0.00253486933957288	0.00721005
Tame_g02109	UPF0547 protein C16orf87 [Apis mellifera]	OG0003590	82.8534187089777	-3.89279	1.4037194675981	-2.77319484721345	0.00555088733912297	0.0140795
Tame_g09831	Stromal interaction molecule homolog isoform X1 [Apis mellifera]	OG0007241	260.684715133401	-3.89181	1.05159903215777	-3.70084730038377	0.000214880761232288	0.000961256
Tame_g13115	Exocyst complex component [Apis mellifera]	OG0008834	233.568648384039	-3.88425	1.21342451538567	-3.20106593865955	0.00136920195173644	0.00429845
Tame_g01546	Uncharacterized protein LOC100577280 [Apis mellifera]	OG0002120	199.732458851882	-3.88277	1.36099542338315	-2.85289239595488	0.00433232885759589	0.0113504
Tame_g09254	Ras-related protein Rab-35 [Apis mellifera]	OG0006951	368.179192060481	-3.87828	1.36001095880265	-2.8516521055874	0.00434926722665287	0.0113845
Tame_g07044	Serine/arginine-rich splicing factor 2 [Apis mellifera]	OG0005772	249.021694792315	-3.87418	1.10858139334064	-3.49471512141285	0.000474567996058699	0.00180834
Tame_g02127	Uncharacterized protein LOC102655284 [Apis mellifera]	OG0003607	223.530768426335	-3.87148	1.19203141293056	-3.24779899708264	0.00116301398126005	0.00375251
Tame_g15999	Clathrin heavy chain [Apis mellifera]	OG0010152	466.898795353706	-3.86977	1.36980942510067	-2.82504159977996	0.00472744779211045	0.012204
Tame_g12100	Uncharacterized protein LOC724558 [Apis mellifera]	OG0008255	1080.78453360399	-3.86505	1.33896747610659	-2.88659248819462	0.0038943826891755	0.0103666
Tame_g06580	Nuclear factor of activated T-cells 5 isoform X1 [Apis mellifera]	OG0005628	465.748995950684	-3.86457	1.23911752805885	-3.11880715471675	0.00181584766754229	0.00545317
Tame_g00214	Membrane-associated guanylate kinase WW and PDZ domain-containing protein 1 isoform X1 [Apis mellifera]	OG0002618	367.113902803762	-3.86311	1.46283539572025	-2.64083419767872	0.00827021815717639	0.0200159
Tame_g08554	ADP-ribosylation factor-like protein 3 [Apis mellifera]	OG0006491	66.9225763064399	-3.86063	1.36552089909883	-2.82722472903467	0.00469533641906509	0.0121481
Tame_g05471	MATH and LRR domain-containing protein PFE0570w-like isoform X1 [Apis mellifera]	OG0005080	288.899788973376	-3.85422	1.25151967765018	-3.07963122063742	0.00207257047936081	0.00608268
Tame_g07730	Uncharacterized protein LOC410865 [Apis mellifera]	OG0006085	153.666502218177	-3.84442	1.46665585615914	-2.62121440214431	0.00876171401389009	0.0210477
Tame_g13181	Uncharacterized protein LOC726866 isoform X1 [Apis mellifera]	OG0008880	217.276146322157	-3.84103	1.24361498828875	-3.08860091096845	0.00201101384350995	0.00593499
Tame_g01448	Sex-lethal homolog isoform X1 [Apis mellifera]	OG0010476	169.609696135117	-3.83572	1.25885251634743	-3.04699860438945	0.00231138782938358	0.00667237
Tame_g03851	Autophagy-related protein 2 [Apis mellifera]	OG0004359	500.126170365476	-3.82756	1.27797699915404	-2.99501366234375	0.00274432549245863	0.00769492
Tame_g08172	Phosphatidate cytidylyltransferase [Apis mellifera]	OG0006290	173.923316694093	-3.82124	1.11765910282433	-3.41897073289191	0.000628584870589523	0.00226314
Tame_g05117	tRNA-dihydrouridine(47) synthase [NAD(P)(+)] [Apis mellifera]	OG0004922	122.453862134073	-3.82063	1.20771772402745	-3.16351568205784	0.00155875953692291	0.00479003
Tame_g06469	DNA-binding protein RFX7 [Apis mellifera]	OG0005550	226.066402484337	-3.81116	1.14630424306141	-3.32473311681997	0.00088503210088883	0.00300054
Tame_g16129	SPRY domain-containing SOCS box protein 3 [Apis mellifera]	OG0010260	123.094719013141	-3.80926	1.52787139741589	-2.49318267753447	0.0126603691578533	0.0293304
Tame_g09057	Exocyst complex component 3 [Apis mellifera]	OG0006827	106.054590562054	-3.80744	1.2608710555855	-3.01969031865809	0.00253033261704473	0.0072042
Tame_g08614	Catenin alpha isoform X1 [Apis mellifera]	OG0006524	190.44104773044	-3.80417	1.1828027900574	-3.21623140917819	0.00129886051780888	0.00412667
Tame_g00500	E3 ubiquitin-protein ligase TRIP12 [Apis mellifera]	OG0002837	890.099086469014	-3.80408	1.18544398589169	-3.20898939759191	0.00133202403872178	0.00420445
Tame_g02828	NA	OG0003951	795.236473604286	-3.80363	1.41433700603036	-2.68933542891855	0.00715944389129357	0.0176511
Tame_g09022	Phosphatidylinositol 4-kinase beta [Apis mellifera]	OG0006808	219.447845627023	-3.80351	1.2948507434378	-2.93741496013806	0.00330960927558819	0.00899118
Tame_g16278	Uncharacterized protein LOC552044 isoform X1 [Apis mellifera]	OG0010344	412.994259579131	-3.80224	1.25346359275879	-3.03338989436075	0.00241822939315732	0.00694972
Tame_g11645	Uncharacterized protein isoform D [Drosophila melanogaster]	OG0008003	738.752038929373	-3.79815	1.45534547367021	-2.60979538593563	0.00905963931527778	0.0216827
Tame_g13992	ATP-binding cassette sub-family E member 1 [Apis mellifera]	OG0001472	243.600771978414	-3.79658	0.969702975879122	-3.91519595671177	0.0000903308124371891	0.000494268
Tame_g07062	Lipopolysaccharide-induced tumor necrosis factor-alpha factor homolog isoform X1 [Apis mellifera]	OG0000781	1101.23347849335	-3.79453	1.28345161842124	-2.95650258894941	0.00311149619371287	0.00853678
Tame_g00751	Large ribosomal subunit protein uL14m [Apis mellifera]	OG0003023	177.815872247122	-3.79169	1.46548557488289	-2.587326080606	0.00967240104159921	0.0229507
Tame_g08916	Uncharacterized protein LOC100577094 [Apis mellifera]	OG0006730	146.795140518743	-3.77731	1.13314620457959	-3.33347483441852	0.000857684301010248	0.00292488
Tame_g14367	Uncharacterized protein LOC726987 [Apis mellifera]	OG0009419	212.840108449697	-3.77601	1.58847480686303	-2.37712622353971	0.0174481163260303	0.0387136
Tame_g12370	COX assembly mitochondrial protein [Drosophila melanogaster]	OG0008454	106.786498497673	-3.76791	1.36244015667032	-2.76555739830162	0.00568256035759635	0.0143696
Tame_g07358	Uncharacterized protein LOC724402 isoform X1 [Apis mellifera]	OG0002129	348.332122785578	-3.76759	1.25344120127204	-3.00579502578344	0.0026488749144604	0.00748304
Tame_g15085	Uncharacterized protein LOC411253 isoform X1 [Apis mellifera]	OG0009711	948.596499647698	-3.76399	1.47416105454411	-2.55330786843683	0.0106705131373379	0.0250632
Tame_g12199	RING finger protein PFF0165c [Apis mellifera]	OG0008329	113.062265244676	-3.76182	1.14930730327183	-3.27312331853076	0.0010636605976369	0.00349284
Tame_g08530	S-adenosylmethionine mitochondrial carrier protein isoform X1 [Apis mellifera]	OG0006471	109.303362061627	-3.76148	1.41469337190386	-2.65886722446111	0.0078403854767561	0.0190869
Tame_g01525	UPF0183 protein CG7083 [Apis mellifera]	OG0003414	229.538275090032	-3.75672	1.15211083609692	-3.26072471993148	0.00111127870319307	0.00362178
Tame_g11650	Diacylglycerol kinase [Apis mellifera]	OG0008007	407.433914672589	-3.74833	1.43291605009763	-2.61587301744647	0.0088999649255499	0.0213269
Tame_g14180	Protein phosphatase 1H [Apis mellifera]	OG0009288	480.108426628716	-3.7435	1.53186776302638	-2.44375053272776	0.0145354735301698	0.0329051
Tame_g16109	Carboxylic ester hydrolase [Apis mellifera]	OG0001682	208.980499674123	-3.73099	1.35520331896257	-2.75308495163057	0.00590365747862437	0.0148511
Tame_g11307	Testis-expressed protein 10 homolog [Apis mellifera]	OG0000348	154.726437528208	-3.72534	1.43026149250005	-2.60465941765983	0.00919656267149914	0.0219832
Tame_g09071	Pleckstrin homology domain-containing family F member 2 [Apis mellifera]	OG0001436	444.007610913692	-3.72391	1.16766583345799	-3.18919159555719	0.0014267128312498	0.00445254
Tame_g10779	Uncharacterized protein LOC410606 isoform X2 [Apis mellifera]	OG0007631	114.155672886496	-3.70684	1.08974968746018	-3.40155306188821	0.000670041195054391	0.00238725
Tame_g08260	BRCA1-associated protein isoform X1 [Apis mellifera]	OG0006323	605.426550082202	-3.70094	1.20864207354362	-3.0620666163179	0.00219814526824516	0.00639631
Tame_g05250	E3 ubiquitin-protein ligase FANCL [Apis mellifera]	OG0005020	142.684378079366	-3.69557	1.4774083038758	-2.5013865822095	0.0123708059607922	0.0287317
Tame_g14324	Adipokinetic hormone receptor [Apis mellifera]	OG0000940	728.997057793979	-3.68717	1.50384516830503	-2.45182769001503	0.0142132705506094	0.0322756
Tame_g04648	KAT8 regulatory NSL complex subunit 1 [Apis mellifera]	OG0004700	279.661282063093	-3.68705	1.12325913126907	-3.28246151800822	0.00102905030131901	0.00339569
Tame_g02223	Myosin regulatory light chain sqh [Apis mellifera]	OG0003678	494.65180432381	-3.68517	1.23567831189857	-2.98230582445664	0.00286086061710962	0.00794289
Tame_g00565	Phosphatidylinositol 4-phosphate 5-kinase type-1 beta isoform X1 [Apis mellifera]	OG0002887	299.145279670716	-3.6791	1.25244136337086	-2.93754131030861	0.0033082609319039	0.00899118
Tame_g16281	Laminin subunit alpha-1 isoform X1 [Apis mellifera]	OG0001475	154.418521360916	-3.67387	1.528971214211	-2.40283894431954	0.0162683505663977	0.0363738
Tame_g15871	Serine/threonine-protein phosphatase 4 regulatory subunit 4 isoform X1 [Apis mellifera]	OG0010049	379.316624857444	-3.67131	1.42840859252328	-2.57021147891008	0.0101636449045771	0.0240183
Tame_g11346	RING-type E3 ubiquitin transferase [Apis mellifera]	OG0007915	173.726983821065	-3.67095	1.04081331803189	-3.52699877341598	0.000420298710494704	0.00164913
Tame_g14901	Dual specificity protein phosphatase 19 [Apis mellifera]	OG0009607	78.8498986453849	-3.65942	1.39239434080805	-2.6281507962082	0.00858504492808816	0.0206687
Tame_g16024	Leucine-rich repeat-containing protein DDB_G0290503 isoform X1 [Apis mellifera]	OG0010172	1363.75069972604	-3.65491	1.28541214042989	-2.84337704852656	0.0044638228377082	0.0116215
Tame_g04090	Carboxypeptidase Q [Apis mellifera]	OG0002227	266.582559789693	-3.65479	1.30793256000534	-2.79432260781343	0.00520085660237884	0.013302
Tame_g04135	CDP-diacylglycerol--glycerol-3-phosphate 3-phosphatidyltransferase [Apis mellifera]	OG0004553	188.589069795128	-3.64988	1.0081397372628	-3.62041050044987	0.000294135983706848	0.00122877
Tame_g10766	Segment polarity protein dishevelled homolog DVL-3 isoform X1 [Apis mellifera]	OG0007621	214.289343353525	-3.64896	1.01208683220138	-3.60537991553263	0.000311696598671819	0.00128459
Tame_g04796	Protein N-lysine methyltransferase FAM173B [Apis mellifera]	OG0004783	109.570923721975	-3.63816	1.22870619180981	-2.96096948382332	0.00306672323242185	0.00842588
Tame_g05212	Prominin-like protein isoform X1 [Apis mellifera]	OG0004998	174.900977147322	-3.63208	1.45189013110675	-2.5016199776781	0.0123626546101669	0.0287243
Tame_g08751	Uncharacterized protein LOC725814 [Apis mellifera]	OG0006617	76.9716961437467	-3.6306	1.33213510944001	-2.72540255164055	0.00642231315670248	0.0160241
Tame_g01249	LOW QUALITY PROTEIN: interferon-related developmental regulator 1-like [Apis mellifera]	OG0003205	795.229359447316	-3.62799	1.18931576067406	-3.05048905219949	0.00228469009487045	0.00660514
Tame_g10762	Uncharacterized protein LOC724644 [Apis mellifera]	NA	411.726619348293	-3.62304	1.40795427864651	-2.57326198893558	0.0100744913703775	0.023827
Tame_g16099	Ubiquitin domain-containing protein UBFD1 [Apis mellifera]	OG0010236	405.991351436674	-3.61978	1.25112038700051	-2.8932330446371	0.0038129826872459	0.0101919
Tame_g16135	Corticotropin-releasing factor-binding protein [Apis mellifera]	OG0010265	64.0757757969815	-3.619	1.57823555348848	-2.29306651229345	0.0218441759872721	0.0473467
Tame_g09968	NA	OG0007309	643.708489816558	-3.61854	1.54004640784704	-2.34963177737004	0.0187919909454168	0.0413168
Tame_g05746	Insulin-degrading enzyme isoform X1 [Apis mellifera]	OG0000036	2468.53806440487	-3.61341	1.47765428159805	-2.44536734802263	0.0144704669428038	0.0327828
Tame_g13440	Uncharacterized protein LOC724178 [Apis mellifera]	OG0009029	160.858051226013	-3.61157	1.46004557861346	-2.47360193786842	0.0133758638689253	0.0306761
Tame_g12373	Toll-interacting protein [Apis mellifera]	OG0008457	264.398018321765	-3.60991	1.15847362297249	-3.11609436867093	0.00183263615098397	0.00548658
Tame_g05555	Uncharacterized protein LOC100577504 [Apis mellifera]	NA	222.281524612658	-3.60792	1.07851039592465	-3.34528432116329	0.000821982608285659	0.00283474
Tame_g15267	Succinate-semialdehyde dehydrogenase mitochondrial [Apis mellifera]	OG0009840	193.418749334964	-3.60043	1.15561172433145	-3.11560526216088	0.00183567819290886	0.00549286
Tame_g00243	Uncharacterized protein LOC411996 [Apis mellifera]	OG0002639	117.560524692756	-3.59493	1.16003626619437	-3.09898265741603	0.00194186386604123	0.00577195
Tame_g16150	Lipase [Apis mellifera]	OG0010410	320.693774118257	-3.58053	1.15743958142034	-3.09349058501254	0.0019781682963867	0.00585889
Tame_g00808	Methionyl-tRNA formyltransferase mitochondrial [Apis mellifera]	OG0003066	75.5537700919174	-3.5801	1.30753655112919	-2.73804679440326	0.00618052810291431	0.0154873
Tame_g16066	Branchpoint-bridging protein [Apis mellifera]	OG0010208	211.119698943965	-3.57307	1.20579031077215	-2.96325942457462	0.00304399902984147	0.00837532
Tame_g08731	AP-3 complex subunit delta-1 [Apis mellifera]	OG0006598	190.57293109929	-3.57141	1.02395281048078	-3.48786222356564	0.000486898906197363	0.00184444
Tame_g08717	NA	OG0001417	202.711416385834	-3.56239	1.08924209555971	-3.27051930759805	0.0010735021379899	0.00352165
Tame_g00135	Facilitated trehalose transporter Tret1 isoform X1 [Apis mellifera]	OG0002584	1033.69928562344	-3.56208	1.4292589521866	-2.49225746091385	0.0126933989536198	0.0293713
Tame_g08001	Mothers against decapentaplegic homolog [Apis mellifera]	OG0010458	135.582313326835	-3.55609	1.27767159277403	-2.78326124454818	0.00538154545811474	0.0136978
Tame_g02289	Mediator of RNA polymerase II transcription subunit 23 [Apis mellifera]	OG0003726	241.071337790876	-3.55401	1.10394925471718	-3.21935853751342	0.00128477734578495	0.00408863
Tame_g05055	Protein 5NUC [Apis mellifera]	OG0004868	1489.13470603091	-3.53291	1.52265635685768	-2.32022651759822	0.0203286268156866	0.0443263
Tame_g11040	AP-3 complex subunit sigma-2 isoform X1 [Apis mellifera]	OG0007802	315.227916068235	-3.53202	1.34943485034767	-2.61740709319395	0.00886006038997875	0.0212488
Tame_g00872	phosphatidate phosphatase [Apis mellifera]	OG0002082	433.652987076303	-3.52954	1.25947227846176	-2.80239566209254	0.00507246211774794	0.0130022
Tame_g02187	SOSS complex subunit A homolog [Apis mellifera]	OG0003654	77.843528182471	-3.52923	1.36390235641638	-2.58759937227456	0.00966473142526441	0.0229487
Tame_g12197	Pre-mRNA 3'-end-processing factor FIP1 [Apis mellifera]	OG0008327	128.369841553648	-3.52379	1.18670567122845	-2.96938709783782	0.00298394441500822	0.00823739
Tame_g13285	LOW QUALITY PROTEIN: uncharacterized protein LOC412936 [Apis mellifera]	OG0000083	1545.07589823363	-3.52354	1.41745413655151	-2.48582047055615	0.0129253152475205	0.0298288
Tame_g06545	Dedicator of cytokinesis protein 9 isoform X1 [Apis mellifera]	OG0001344	204.943507355923	-3.52142	1.13994354222299	-3.08911788231171	0.00200751766680839	0.00592769
Tame_g14405	Ras-like protein 1 [Apis mellifera]	OG0009446	211.503449539527	-3.50755	0.945264818004349	-3.71065691590341	0.000206722111234702	0.000932657
Tame_g13981	Protein broad-minded-like [Apis mellifera]	OG0009188	261.828739960827	-3.50697	1.25398079238508	-2.79666962546024	0.0051632299869503	0.0132232
Tame_g03524	E3 ubiquitin-protein ligase parkin [Apis mellifera]	OG0000705	206.263623576525	-3.50458	1.09002035867757	-3.21515517851748	0.00130374023616624	0.00413765
Tame_g11353	WD repeat-containing protein 37 [Apis mellifera]	OG0000857	770.040084178082	-3.49504	1.2276547426406	-2.84692270300456	0.00441440796242516	0.0115135
Tame_g08432	Fasciclin-3 isoform X1 [Apis mellifera]	OG0001403	417.404150434639	-3.48062	1.25182093201955	-2.78044597116861	0.00542842919135806	0.013799
Tame_g09501	histone acetyltransferase [Apis mellifera]	OG0002132	183.123107078063	-3.46955	1.3331864838787	-2.60245231149635	0.00925596870280857	0.022107
Tame_g11732	Oxidative stress-responsive serine-rich protein 1 [Apis mellifera]	OG0008049	171.779414803744	-3.46691	1.08378742529548	-3.19888144795623	0.0013796188847683	0.00432881
Tame_g04410	Double-strand-break repair protein rad21 homolog [Apis mellifera]	OG0004607	239.484406026498	-3.46559	1.05073998152527	-3.29823602689906	0.000972943134345548	0.0032437
Tame_g09081	Sodium/potassium-transporting ATPase subunit beta-2 [Apis mellifera]	OG0006843	99.1701593132771	-3.45805	1.50018365516583	-2.30508629155129	0.0211617410866702	0.0459876
Tame_g06693	Uncharacterized protein LOC726286 [Apis mellifera]	OG0000995	777.382411175779	-3.44837	1.4342227905545	-2.4043441617359	0.0162015123144303	0.0362399
Tame_g14137	Lactoylglutathione lyase [Apis mellifera]	OG0009253	118.040943109868	-3.44554	1.11180104322624	-3.09906181109451	0.00194134513486484	0.00577195
Tame_g02092	DNA repair and recombination protein RAD54-like [Apis mellifera]	OG0003579	181.225451654118	-3.42165	1.23467884994372	-2.77128668688689	0.0055835242898187	0.0141438
Tame_g14138	Lactoylglutathione lyase [Apis mellifera]	OG0009254	738.324158160295	-3.41005	1.18028136011123	-2.88918511643381	0.00386241622879215	0.0102956
Tame_g02961	Uncharacterized protein LOC551512 [Apis mellifera]	OG0000337	286.197118519551	-3.40719	1.17091625864749	-2.90985077430627	0.00361601361178002	0.00972808
Tame_g15968	26S proteasome non-ATPase regulatory subunit 9 [Apis mellifera]	OG0010127	670.42770921913	-3.40377	1.446663520596	-2.35284388916806	0.0186304538513988	0.0410393
Tame_g02286	U1 small nuclear ribonucleoprotein 70 kDa [Apis mellifera]	OG0003725	1338.98169252126	-3.40293	1.36748493820477	-2.48845791033911	0.0128298422536787	0.029632
Tame_g15923	MLX-interacting protein isoform X1 [Apis mellifera]	OG0010085	1461.41770031874	-3.40021	1.36666731113666	-2.48795484574544	0.0128480044405966	0.0296622
Tame_g04106	Protein Lilipod [Apis mellifera]	OG0004548	289.216330931996	-3.39558	1.23282366900532	-2.75431469233658	0.00588151857678327	0.0148083
Tame_g08215	Polyadenylate-binding protein [Apis mellifera]	OG0006314	128.304796227195	-3.38667	1.28131491447885	-2.64312385116547	0.00821449815766461	0.0199142
Tame_g06782	Uncharacterized protein LOC100579008 [Apis mellifera]	OG0005662	167.021680312335	-3.3853	1.06619999638594	-3.17510583655774	0.00149781859729924	0.00463216
Tame_g12487	Signal recognition particle 19 kDa protein [Apis mellifera]	OG0008557	229.849923828841	-3.37698	1.03258366201912	-3.27041767243346	0.00107388795818374	0.00352165
Tame_g03917	Hairless [Apis mellifera]	OG0004409	163.559957648158	-3.37386	1.32718242417065	-2.54211857788286	0.0110182786214951	0.0257862
Tame_g08868	Neuroglian isoform X1 [Apis mellifera]	OG0006693	93.8490219168983	-3.3576	1.32682887801018	-2.53054534195795	0.0113885364235949	0.0265992
Tame_g03889	RE16337p [Drosophila melanogaster]	OG0004389	260.987890611317	-3.34204	1.16675777480803	-2.86437793526975	0.00417829158019013	0.0109914
Tame_g11919	Uncharacterized protein LOC107965706 [Apis mellifera]	OG0008139	426.782422329538	-3.34177	1.42155046138671	-2.35079445960519	0.0187333787412233	0.0412347
Tame_g04463	Protein MAK10 homolog [Apis mellifera]	NA	149.384306793425	-3.33855	1.00929690168036	-3.30779981984806	0.00094031997672043	0.00315121
Tame_g15435	Brickwall isoform A [Drosophila melanogaster]	OG0000478	123.361842091106	-3.32729	1.12255399789597	-2.96403145002057	0.00303637252840968	0.0083583
Tame_g05820	Uncharacterized protein LOC725889 [Apis mellifera]	OG0005190	461.489690249465	-3.32495	1.28616592655017	-2.58516247188251	0.00973331198423731	0.0230764
Tame_g00245	NA	OG0002641	119.645609037498	-3.32489	1.17596758400609	-2.82736943582031	0.00469321493943407	0.012148
Tame_g10292	Uncharacterized protein LOC414002 [Apis mellifera]	OG0007433	293.875594341024	-3.31843	1.23673665116163	-2.68321595913125	0.00729178867697944	0.0179241
Tame_g09050	Oxysterol-binding protein [Apis mellifera]	OG0006821	329.070991228374	-3.31173	1.07486821332099	-3.08106060112892	0.00206264663570753	0.00605968
Tame_g03836	Glucose dehydrogenase [FAD quinone] [Apis mellifera]	OG0000140	856.047882799412	-3.3073	1.44228268659875	-2.29310396223761	0.0218420203337983	0.0473467
Tame_g11335	Trafficking protein particle complex subunit [Apis mellifera]	OG0007904	394.144981068486	-3.30626	1.33991752271558	-2.46751165283318	0.0136055792935985	0.0311023
Tame_g01481	Nuclear cap-binding protein subunit 1 [Apis mellifera]	OG0000432	593.327841807166	-3.30151	1.34049619641442	-2.46290290196153	0.0137817232895325	0.0314555
Tame_g14339	NA	OG0009396	341.285766726191	-3.2975	1.29432592072324	-2.54766068537524	0.0108447896281124	0.025452
Tame_g13976	Partitioning defective protein 6 [Apis mellifera]	OG0009184	95.7048922777402	-3.29654	1.12765821055336	-2.92335148872597	0.00346285371418963	0.00935067
Tame_g12178	Reticulocalbin-2 [Apis mellifera]	OG0008312	127.033469912317	-3.29309	1.11495682976758	-2.9535553676558	0.00314136251256168	0.00860248
Tame_g11829	Peroxisomal membrane protein 11C [Apis mellifera]	OG0008109	146.555666858947	-3.29034	1.04718406134348	-3.14208601308203	0.0016774874883035	0.0051036
Tame_g03723	Density-regulated protein [Apis mellifera]	OG0004325	571.527088192838	-3.29026	1.36040883231163	-2.4185796017053	0.0155812360247165	0.034972
Tame_g08402	mRNA guanylyltransferase [Apis mellifera]	OG0001401	493.130352681183	-3.28618	1.23608361144356	-2.65853893018852	0.00784802830731538	0.0190909
Tame_g13337	ribonuclease Z [Apis mellifera]	OG0008969	168.30984918311	-3.27981	1.06077290659392	-3.09190408969747	0.0019887709445151	0.0058813
Tame_g05132	Uncharacterized protein [Drosophila melanogaster]	OG0004933	96.5075110128234	-3.26618	1.43258280835432	-2.27992526540417	0.0226121213015819	0.0487566
Tame_g09321	Ankyrin 2 isoform U [Drosophila melanogaster]	OG0001772	220.884437911357	-3.26277	1.27651663299827	-2.55599860645119	0.0105883542911196	0.0249105
Tame_g07281	Uncharacterized protein LOC408327 [Apis mellifera]	OG0005881	930.854604309532	-3.26169	1.13113293468137	-2.88355603985385	0.00393212676414146	0.0104431
Tame_g06105	Uncharacterized protein LOC726431 isoform X1 [Apis mellifera]	OG0001263	709.460873131054	-3.26057	1.39592414050647	-2.33578088451072	0.0195026643827168	0.0427177
Tame_g15145	Mediator of RNA polymerase II transcription subunit 7 [Apis mellifera]	OG0009757	593.317823751327	-3.25747	1.42630602346239	-2.28385296688317	0.022380173570148	0.0483282
Tame_g10936	RCR-type E3 ubiquitin transferase [Apis mellifera]	OG0000850	260.782336498925	-3.2462	1.08448725098247	-2.99330524255203	0.00275973582650743	0.00772115
Tame_g03908	Uncharacterized protein LOC551485 isoform X1 [Apis mellifera]	OG0004402	696.59907465356	-3.23444	1.06800357015314	-3.02849499669031	0.00245775146971971	0.007032
Tame_g06183	Ubiquitin carboxyl-terminal hydrolase [Apis mellifera]	OG0002154	118.55405920755	-3.22528	1.13344812001868	-2.84554509387996	0.00443354815148583	0.0115583
Tame_g07990	Immune deficiency [Apis mellifera]	OG0010454	624.562430310485	-3.22451	1.1505654263134	-2.80254248403282	0.00507015381442422	0.0130021
Tame_g13979	Dedicator of cytokinesis protein 7 [Apis mellifera]	OG0000127	126.03099349193	-3.21097	1.20481394101051	-2.66511825672326	0.0076961253981345	0.0187908
Tame_g12156	Signal peptidase complex subunit 2 [Apis mellifera]	OG0008293	228.985382736509	-3.20963	1.00564126422423	-3.19163005172144	0.00141472405729605	0.00442225
TameKA.3	Glutamate receptor ionotropic kainate 2 isoform X1 [Apis mellifera]	OG0002390	344.254946702538	-3.19743	1.21624598003239	-2.62893626457545	0.00856524123500392	0.020644
Tame_g09362	Uncharacterized protein PF11_0213 isoform X1 [Apis mellifera]	OG0007017	381.891841305054	-3.19518	1.12849463220156	-2.8313633620396	0.00463500324705145	0.0120134
Tame_g12171	Golgi SNAP receptor complex member 2 [Apis mellifera]	OG0008306	107.209659913922	-3.19169	1.06371254209924	-3.00051736672828	0.00269521383859421	0.00759084
Tame_g13153	DnaJ homolog subfamily A member 1 [Apis mellifera]	OG0002007	995.745684450068	-3.1857	1.10355073822992	-2.8867746833889	0.00389212844169959	0.0103653
Tame_g01579	Sterol regulatory element-binding protein cleavage-activating protein [Apis mellifera]	OG0003452	599.561583702116	-3.18357	1.2787770124697	-2.48953937120438	0.0127908750701949	0.0295538
Tame_g09120	AP complex subunit sigma [Apis mellifera]	OG0006870	521.222838951261	-3.17728	1.38045954171743	-2.30161001575541	0.0213571748045332	0.0463603
Tame_g15599	Tumor protein p53-inducible nuclear protein 2 isoform X1 [Apis mellifera]	OG0009927	287.124172991093	-3.17611	1.37014417844061	-2.31808369635384	0.0204447727968488	0.0445295
Tame_g10960	Eukaryotic peptide chain release factor subunit 1 [Apis mellifera]	OG0007750	180.111318320829	-3.16594	1.08023095006339	-2.93079802138723	0.00338092523924964	0.0091507
Tame_g01273	Uncharacterized protein LOC550703 isoform X1 [Apis mellifera]	OG0003226	111.277554320995	-3.16172	0.999588061384739	-3.1630219941634	0.00156140534728274	0.00479563
Tame_g03315	Transcription factor CP2-like protein 1 isoform X1 [Apis mellifera]	OG0004135	719.258207496272	-3.15097	1.15545882942223	-2.72703194322941	0.00639068521109177	0.015952
Tame_g02096	High mobility group protein DSP1 [Apis mellifera]	OG0003582	574.248402486445	-3.15032	1.16539545827713	-2.7032169157084	0.00686719151411868	0.0170317
Tame_g09484	Uncharacterized protein LOC113218579 [Apis mellifera]	OG0007057	321.107630437937	-3.14965	1.10854203638108	-2.84125516622035	0.0044936341641199	0.0116887
Tame_g01543	CAAX prenyl protease [Apis mellifera]	OG0002238	229.482195371112	-3.14951	1.05145150032916	-2.99538906532266	0.0027409498247356	0.00769081
Tame_g15959	NA	OG0010119	338.858911908548	-3.14904	1.31994066212143	-2.38574662785315	0.0170444895405425	0.0379049
Tame_g06903	NA	OG0005710	97.5155678765817	-3.14677	1.36283813457105	-2.30897962934681	0.0209447116600599	0.045533
Tame_g13173	V-type proton ATPase subunit G [Apis mellifera]	OG0008875	513.852123868853	-3.14203	1.14561126637502	-2.74266511401804	0.0060942802421666	0.0152844
Tame_g01793	Succinate--CoA ligase [GDP-forming] subunit beta mitochondrial [Apis mellifera]	OG0003486	128.987585431613	-3.13979	1.25408259760408	-2.50365502261478	0.0122917818962397	0.0285825
Tame_g11967	Protein shuttle craft [Apis mellifera]	OG0008177	144.98978911169	-3.13466	1.20913789958974	-2.59247836115728	0.00952871754724121	0.0226839
Tame_g11655	Vacuolar protein sorting-associated protein 11 homolog [Apis mellifera]	OG0008010	416.789056733937	-3.13138	1.35181593757259	-2.316428520555	0.0205348830283287	0.044709
Tame_g12470	Max-like protein X [Apis mellifera]	OG0008543	366.46118305503	-3.12629	0.982834724145203	-3.1808935464635	0.001468215698322	0.00456002
Tame_g02224	Uncharacterized protein LOC409956 [Apis mellifera]	OG0003679	260.681459002381	-3.12183	1.25803981934784	-2.48150303063794	0.0130829597809498	0.0301089
Tame_g00859	Protein bicaudal D isoform X1 [Apis mellifera]	OG0003098	199.295393395128	-3.11022	1.16116873291646	-2.67852283323415	0.00739476901815946	0.0181389
Tame_g12555	mRNA cap guanine-N7 methyltransferase [Apis mellifera]	NA	252.4006140679	-3.10621	1.01059172250747	-3.07365899754922	0.00211450977280949	0.00619013
Tame_g08581	Uncharacterized protein LOC100578262 [Apis mellifera]	OG0006503	176.900353701418	-3.10057	1.12770669068159	-2.74944724406782	0.00596958715541191	0.015004
Tame_g00583	Cytidine deaminase [Apis mellifera]	OG0002900	330.152445731375	-3.08186	1.3292296341923	-2.31852948549825	0.0204205624032467	0.0444934
Tame_g07059	Nuclear pore complex protein [Apis mellifera]	OG0005774	212.167935159549	-3.06281	1.32502450529712	-2.31150997037939	0.0208047030872764	0.0452625
Tame_g02137	Protein arginine N-methyltransferase [Apis mellifera]	OG0003616	108.462647655705	-3.06184	1.05826477111615	-2.89326515709711	0.00381259283692843	0.0101919
Tame_g09932	HSPB1-associated protein 1 [Apis mellifera]	OG0002068	112.686396540327	-3.06067	0.984191088910175	-3.10982928072435	0.0018719550425337	0.00559564
Tame_g03268	Proton-coupled amino acid transporter 1 isoform X1 [Apis mellifera]	OG0004104	117.706610849803	-3.05339	1.13904917624194	-2.6806488058329	0.00734795866502476	0.0180317
Tame_g00232	Mothers against decapentaplegic homolog [Apis mellifera]	OG0002632	193.850335741764	-3.05246	1.24765529689734	-2.44655379485901	0.0144229272191565	0.032698
Tame_g05100	Regulation of nuclear pre-mRNA domain-containing protein 1B isoform X1 [Apis mellifera]	OG0004906	125.72413681044	-3.04496	1.01724375339707	-2.99334046094874	0.00275941735224625	0.00772115
Tame_g08539	Uncharacterized protein LOC724160 isoform X1 [Apis mellifera]	OG0006478	220.362845941916	-3.04345	0.929849338034558	-3.27305941156986	0.00106390112375331	0.00349284
Tame_g13954	Exonuclease mut-7 homolog isoform X1 [Apis mellifera]	OG0009176	475.428128041514	-3.04018	1.26245852539741	-2.40814545673648	0.0160337913675976	0.0359046
Tame_g12008	Coiled-coil domain-containing protein 186 [Apis mellifera]	OG0008205	265.193117294706	-3.02724	1.12063839541395	-2.70135521293792	0.00690575405596068	0.01712
Tame_g13751	Succinate--CoA ligase [ADP-forming] subunit beta mitochondrial [Apis mellifera]	OG0009133	694.005929638434	-3.02161	1.24694026310583	-2.42322123610659	0.0153835548673185	0.0346085
Tame_g07563	Speckle targeted PIP5K1A-regulated poly(A) polymerase isoform X1 [Apis mellifera]	OG0006000	596.702631030643	-3.00295	1.19214491265703	-2.5189500230267	0.0117705362216474	0.0274143
Tame_g12362	Mpv17-like protein [Apis mellifera]	OG0008450	189.563994503528	-2.99446	1.18650212132065	-2.5237744232941	0.0116102402672364	0.0270626
Tame_g13095	DDB1- and CUL4-associated factor 6 isoform X1 [Apis mellifera]	OG0008817	258.481184210442	-2.98777	1.00493852016682	-2.97308968195938	0.00294818296133692	0.00816582
Tame_g08121	Hydroxyacid oxidase 1 [Apis mellifera]	OG0006266	434.711903592179	-2.96904	1.15346550238203	-2.5740136391079	0.0100526310311635	0.0237946
Tame_g09032	Integrator complex subunit 4 [Apis mellifera]	OG0006814	298.911822843284	-2.96082	1.26981687596057	-2.33169002897391	0.0197170037444786	0.0431221
Tame_g11641	NADH dehydrogenase [ubiquinone] 1 alpha subcomplex subunit 11 [Drosophila melanogaster]	OG0007999	522.661302379171	-2.95012	1.1050166053851	-2.6697555534503	0.00759064858174423	0.0185567
Tame_g10181	Protein MTO1 homolog mitochondrial [Apis mellifera]	OG0007341	189.690441060727	-2.94221	0.957577950349934	-3.07255252991667	0.00212236475078254	0.00620905
Tame_g14985	Uncharacterized protein LOC100577844 isoform X1 [Apis mellifera]	OG0001695	189.374773404243	-2.93065	1.1828174679573	-2.47768736709467	0.0132236957329844	0.0303727
Tame_g08503	PH and SEC7 domain-containing protein 2 isoform X1 [Apis mellifera]	OG0006448	106.720442971094	-2.92901	1.04300380510636	-2.8082492786395	0.00498116526308977	0.0127908
Tame_g12303	Acyl-CoA:lysophosphatidylglycerol acyltransferase 1 isoform X1 [Apis mellifera]	OG0008404	665.079695428754	-2.91431	1.21698116951991	-2.39470198358657	0.0166338789409213	0.0370769
Tame_g07779	NA	OG0006121	171.645687324639	-2.90503	1.24488187167429	-2.33357588355638	0.0196179406061555	0.0429216
Tame_g15730	Protein yellow [Apis mellifera]	OG0002098	214.154939361366	-2.8943	1.23628913947977	-2.34112143369212	0.0192259126547421	0.0421751
Tame_g03956	DnaJ homolog subfamily C member 3 [Apis mellifera]	OG0001993	369.781031207216	-2.88894	1.17943728988596	-2.44942570058592	0.0143084226685617	0.0324663
Tame_g06498	Replication stress response regulator SDE2 [Apis mellifera]	OG0005571	675.991426427158	-2.88675	1.20585773898425	-2.39394155288991	0.0166684046892951	0.0371254
Tame_g13216	Ubiquitin-conjugating enzyme E2 C [Apis mellifera]	OG0008902	157.298683895001	-2.88309	1.00957229075779	-2.8557494746037	0.00429353771225287	0.0112691
Tame_g11728	Lateral signaling target protein 2 homolog [Apis mellifera]	OG0008048	115.903896767959	-2.86813	1.18948837842122	-2.41122945005065	0.0158988427214148	0.0356298
Tame_g02167	RNA cytidine acetyltransferase [Apis mellifera]	OG0003638	196.92222966988	-2.84361	0.998527895798127	-2.84779752690174	0.00440229226805394	0.0115026
Tame_g16452	Casein kinase II subunit alpha isoform X1 [Apis mellifera]	OG0010383	180.50494066665	-2.84148	0.908193280474232	-3.12871935983206	0.00175569906717003	0.00529993
Tame_g15178	COMM domain-containing protein 3 [Apis mellifera]	OG0009779	103.509048070753	-2.80912	1.01884095192625	-2.75717300188424	0.00583034954615727	0.0146926
Tame_g09989	X-ray repair cross-complementing protein 6 [Apis mellifera]	OG0000256	322.841186921201	-2.80503	1.20787063819727	-2.32229157204932	0.0202172410520733	0.0441166
Tame_g13447	Aladin [Apis mellifera]	OG0009033	87.7993294842576	-2.78148	1.13823934672342	-2.44366474231208	0.0145389300506273	0.0329051
Tame_g09862	Ribosomal protein S6 kinase [Apis mellifera]	OG0002074	723.03223751302	-2.76989	1.20570812679673	-2.29731576364051	0.02160076318639	0.0468541
Tame_g05460	Carnitine O-palmitoyltransferase 1 liver isoform isoform X1 [Apis mellifera]	OG0005072	1765.7886236114	-2.76425	1.15684386171674	-2.38947888932472	0.0168722934902918	0.0375507
Tame_g16282	28 kDa heat- and acid-stable phosphoprotein [Apis mellifera]	OG0010346	738.389783942416	-2.76097	1.13363978885325	-2.43548837851297	0.0148717023100352	0.0336001
Tame_g12341	Serine/threonine-protein kinase RIO1 [Apis mellifera]	OG0008429	438.106658209552	-2.75536	1.13801977998332	-2.42118736960518	0.0154699012217151	0.0347624
Tame_g07224	ubiquitinyl hydrolase 1 [Apis mellifera]	OG0002157	121.635211361701	-2.74406	1.07457096829114	-2.55363363812288	0.0106605360332665	0.0250499
Tame_g07676	Sip1/TFIP11 interacting protein [Apis mellifera]	OG0006049	130.57433034875	-2.73255	0.906427554542813	-3.01463756129965	0.00257286507630776	0.00730025
Tame_g05775	Uncharacterized protein LOC551596 [Apis mellifera]	OG0005159	1468.96472224965	-2.73114	1.14631053928782	-2.38255153759538	0.0171931251641275	0.0382208
Tame_g12965	Protein-lysine N-methyltransferase EEF2KMT isoform X1 [Apis mellifera]	OG0008773	113.432660868276	-2.71454	1.13177963525175	-2.39847450662051	0.0164635224667667	0.0367677
Tame_g04780	Hermansky-Pudlak syndrome 1 protein homolog isoform X1 [Apis mellifera]	OG0004771	104.440631790846	-2.7049	0.919349528301021	-2.9421939632807	0.00325895730987539	0.00888681
Tame_g09060	Ras-related C3 botulinum toxin substrate 1 [Apis mellifera]	OG0006829	86.1766023305284	-2.68471	1.13627988112549	-2.36271757730968	0.0181414888533854	0.0400381
Tame_g09270	rhomboid protease [Apis mellifera]	OG0006965	337.001825179142	-2.63855	0.876339208731996	-3.01088311589578	0.00260489103618341	0.00738031
Tame_g07293	Dedicator of cytokinesis protein 1 isoform X1 [Apis mellifera]	OG0000755	373.448561445616	-2.602	1.09047735595742	-2.38611296253336	0.0170275199063624	0.0378817
Tame_g10862	Transmembrane protein 161B isoform X1 [Apis mellifera]	OG0007688	150.976575959015	-2.59734	0.852330570576295	-3.04733292158925	0.00230881838589342	0.00666826
Tame_g12475	F-box only protein 9 [Apis mellifera]	OG0008548	208.340445454394	-2.57319	0.854186854158628	-3.0124405521949	0.00259156190023474	0.00734926
Tame_g09323	Uncharacterized protein LOC724481 isoform X1 [Apis mellifera]	OG0006991	1064.92893339249	-2.57178	1.1171146280274	-2.30216684579929	0.021325764889932	0.0463094
Tame_g08760	cytochrome-b5 reductase [Apis mellifera]	OG0006625	110.281001868455	-2.54263	1.0950406858705	-2.32195237835082	0.0202354999909352	0.0441398
Tame_g02450	Kinetochore-associated protein 1 [Apis mellifera]	OG0001167	120.766738630919	-2.5333	0.917283834863028	-2.76173588911112	0.0057494966963867	0.0145262
Tame_g08766	Zinc finger CCCH domain-containing protein 3 isoform X1 [Apis mellifera]	OG0006631	322.954507150356	-2.5218	0.991623995054386	-2.54310354691582	0.0109872663319457	0.025724
Tame_g12291	Glutamate--cysteine ligase [Apis mellifera]	OG0008395	225.572315916503	-2.47443	1.00788936147451	-2.45506267784476	0.0140860026083405	0.0320447
Tame_g07367	Beta-mannosidase [Apis mellifera]	OG0005900	138.052308358192	-2.46912	0.860667035442353	-2.86884104523436	0.00411978783594827	0.0108473
Tame_g15924	cGMP-dependent protein kinase [Apis mellifera]	OG0010086	213.318477382299	-2.40144	1.04794043368356	-2.29158526055154	0.0219295868108377	0.0474787
Tame_g14977	LDLR chaperone boca [Apis mellifera]	OG0009662	231.472191090542	-2.33374	0.946928794386998	-2.46453474171172	0.0137191262909017	0.0313495
Tame_g11913	Uncharacterized protein KIAA1109 isoform X1 [Apis mellifera]	OG0008133	286.633013072549	-2.31192	0.945013220908156	-2.44644228558834	0.0144273894108305	0.032698
Tame_g11008	Multiple C2 and transmembrane domain-containing protein isoform X1 [Apis mellifera]	OG0007780	145.994125537614	-2.29929	0.915701553288501	-2.51096454151396	0.0120401790137793	0.028031
Tame_g06245	Mediator of RNA polymerase II transcription subunit 24 [Apis mellifera]	OG0005458	138.671428123344	-2.2763	0.938796859297313	-2.42469421053455	0.0153212859350652	0.0344952
Tame_g07446	Putative glycerol kinase 5 [Apis mellifera]	OG0005938	207.299572702749	-2.23962	0.910543253868988	-2.45965482554176	0.0139070698365384	0.0316918
Tame_g01163	Selenoprotein K-like [Apis mellifera]	NA	179.919038859973	-2.23959	0.926448674622909	-2.41739067311334	0.0156322291440255	0.0350729
Tame_g11819	Probable WRKY transcription factor protein 1 isoform X1 [Apis mellifera]	OG0008104	160.067567446355	-2.16406	0.92476294186542	-2.34012731024984	0.0192771674404225	0.0422556
Tame_g05456	Protein unc-45 homolog B [Apis mellifera]	OG0000024	102.118713599409	-2.12966	0.796554142498436	-2.67359131213262	0.00750438431362318	0.018369
Tame_g06474	V-type proton ATPase subunit F [Apis mellifera]	OG0005555	283.969356068973	-2.12038	0.80434078720878	-2.63617032249817	0.00838476329105458	0.020251
Tame_g00256	Actin-related protein 2 isoform X1 [Apis mellifera]	OG0000310	104.28723200772	-2.10874	0.865127958227297	-2.43748775119532	0.0147897152708535	0.0334409
Tame_g05229	Hairy/enhancer-of-split related with YRPW motif protein 1 isoform X1 [Apis mellifera]	OG0005011	92.2377642035418	1.75273	0.741203389669871	2.36471185402007	0.0180441038244907	0.0398837
Tame_g11930	non-specific serine/threonine protein kinase [Apis mellifera]	OG0008150	184.868480900625	1.76027	0.772485747604301	2.27871067349309	0.0226842698471094	0.0488759
Tame_g14400	RBR-type E3 ubiquitin transferase [Apis mellifera]	OG0009443	113.574774499995	1.84142	0.695365047070692	2.64813242560495	0.00809378134572714	0.019638
Tame_g06060	Smad nuclear interacting protein 1 [Apis mellifera]	OG0005343	74.7828854960922	1.87506	0.734919026768271	2.55138373635977	0.0107296116186114	0.0251918
Tame_g08811	SHC-transforming protein 1 isoform X1 [Apis mellifera]	OG0006665	235.556127689766	1.88137	0.778561541797001	2.41646556237581	0.0156720086360378	0.0351486
Tame_g15284	AN1-type zinc finger protein 5 [Apis mellifera]	OG0009853	272.947284854142	1.89775	0.805539911740078	2.35586751236724	0.0184795072530221	0.0407222
Tame_g15231	E2 ubiquitin-conjugating enzyme [Drosophila melanogaster]	OG0009819	157.588040077836	1.9166	0.729270834663963	2.62810641275411	0.00858616517084759	0.0206687
Tame_g00355	Folylpolyglutamate synthase [Apis mellifera]	OG0002728	160.287873293879	1.9277	0.79240915913987	2.43270715871407	0.0149864159743645	0.0338067
Tame_g08607	Large ribosomal subunit protein bL21m [Apis mellifera]	OG0006520	120.269224849371	1.93887	0.741499501452674	2.6147945287875	0.00892811470467494	0.0213855
Tame_g16072	Thioredoxin domain-containing protein 5 homolog [Apis mellifera]	OG0010214	180.624589475003	1.94504	0.727951140415721	2.67194087515391	0.00754139347239543	0.0184518
Tame_g11565	Enhancer of rudimentary homolog [Apis mellifera]	OG0007975	124.892169666776	1.9874	0.788940918035321	2.51907652494733	0.0117663081238249	0.0274143
Tame_g03544	THUMP domain-containing protein 1 homolog [Apis mellifera]	OG0000706	183.333131332583	2.00142	0.857564656893174	2.33384158785662	0.0196040182700281	0.0429073
Tame_g13307	Coronin [Apis mellifera]	OG0008946	127.402741951721	2.04192	0.842575556361433	2.42343051464823	0.0153746942130518	0.034602
Tame_g09655	NA	OG0001461	191.052430765106	2.06173	0.846588782039272	2.43534185619356	0.014877726379505	0.0336006
Tame_g14279	GH02741p3 [Drosophila melanogaster]	OG0009349	59.7991079881819	2.08945	0.896810499546805	2.32986421197367	0.0198133290543631	0.0433002
Tame_g06176	Ubiquitin-like modifier-activating enzyme ATG7 [Apis mellifera]	OG0005409	206.852970445431	2.09065	0.838038310436648	2.4946984889488	0.0126064198160078	0.0292205
Tame_g11390	Mediator of DNA damage checkpoint protein 1 [Apis mellifera]	OG0007935	189.392793752648	2.09185	0.860194988430565	2.43182696893964	0.0150228821380437	0.0338758
Tame_g12392	Golgin subfamily A member 4 [Apis mellifera]	OG0008470	305.14750486544	2.09258	0.873997740683071	2.39426154502005	0.0166538684621644	0.0371072
Tame_g05677	tRNA-dihydrouridine(16/17) synthase [NAD(P)(+)] [Apis mellifera]	OG0000758	142.442864248439	2.0972	0.796630398791992	2.63258842403364	0.00847369624130173	0.0204318
Tame_g09403	NA	OG0007026	180.18632109402	2.10584	0.911163060854205	2.31115589825237	0.0208242453481427	0.0452881
Tame_g10770	Hamartin isoform X1 [Apis mellifera]	OG0007625	316.348875063154	2.11971	0.834855618616407	2.53901268807316	0.0111165791593273	0.0259953
Tame_g15789	NA	OG0001547	260.509015808531	2.12392	0.858198602043593	2.47485836979328	0.0133289021520928	0.0306022
Tame_g12645	Uncharacterized protein LOC412378 [Apis mellifera]	OG0008655	320.01597412191	2.13507	0.82015471930656	2.60325129700277	0.00923442393811298	0.0220647
Tame_g14888	Zinc finger protein 91 [Apis mellifera]	OG0009599	143.112061145641	2.14781	0.894391813681791	2.40142386803907	0.0163314070012158	0.0365007
Tame_g12085	Calcyclin-binding protein [Apis mellifera]	OG0008246	178.93621996563	2.15256	0.816526867011719	2.63624066199776	0.00838302526075081	0.020251
Tame_g08340	Uncharacterized protein LOC100576774 isoform X1 [Apis mellifera]	OG0000202	64.4082544926549	2.1531	0.831281300154012	2.59010037568221	0.00959479507182443	0.0228132
Tame_g03843	Alpha-1 3/1 6-mannosyltransferase ALG2 [Apis mellifera]	OG0004351	179.666168660372	2.18282	0.930824814670382	2.34503698535009	0.019025192247312	0.0417821
Tame_g11977	Unconventional prefoldin RPB5 interactor-like protein isoform X1 [Apis mellifera]	OG0008184	255.867382459433	2.18435	0.955886916530603	2.2851531611907	0.0223038485487223	0.0481813
Tame_g03821	Vinculin [Apis mellifera]	OG0004337	212.825070712369	2.19213	0.886826655063105	2.47188037309817	0.0134404483256793	0.0307854
Tame_g09941	Beclin-1-like protein isoform X1 [Apis mellifera]	OG0001733	150.670355548527	2.21058	0.685493324620435	3.22480411889545	0.00126058887756145	0.00402046
Tame_g09100	NADH dehydrogenase [ubiquinone] iron-sulfur protein 3 mitochondrial [Apis mellifera]	OG0006856	297.065696184343	2.22236	0.842741125471973	2.63705891796699	0.0083628305047987	0.0202148
Tame_g15165	RNA-binding protein NOB1 [Apis mellifera]	OG0009766	213.660023832693	2.22768	0.870303321304719	2.55966068355452	0.0104774407179467	0.0246695
Tame_g05814	DNA ligase [Apis mellifera]	OG0005187	152.736193790523	2.24051	0.834641014826844	2.68439361690408	0.00726615036633755	0.0178762
Tame_g16052	Katanin p60 ATPase-containing subunit A1 [Apis mellifera]	OG0010197	133.865431545705	2.24065	0.739597097475697	3.02955322722113	0.00244915742941585	0.00701778
Tame_g01296	Nuclear RNA export factor 2-like [Apis mellifera]	OG0003247	80.9582807604188	2.253	0.952472115533386	2.36542542007705	0.0180093701754495	0.0398221
Tame_g14257	histidine--tRNA ligase [Apis mellifera]	OG0009330	250.312673891868	2.25695	0.790538081611117	2.85495776672943	0.00430425522557798	0.0112921
Tame_g12546	Ubiquitin carboxyl-terminal hydrolase [Apis mellifera]	OG0002145	171.59423606633	2.25864	0.88745213355676	2.5450839326886	0.0109251474498259	0.0256095
Tame_g12640	Kelch domain-containing protein 4 [Apis mellifera]	OG0008650	145.493965184763	2.2641	0.82959666223898	2.72916324488429	0.00634952632684049	0.0158697
Tame_g08157	dolichyl-diphosphooligosaccharide--protein glycotransferase [Apis mellifera]	OG0000636	305.415535847563	2.27054	0.807015622788169	2.81350049294438	0.0049005311024012	0.0125949
Tame_g03724	DNA-directed RNA polymerase III subunit RPC9 [Apis mellifera]	OG0004326	269.373841159816	2.27625	0.995257417585482	2.28710156499495	0.022189895568381	0.0479825
Tame_g14711	Blood vessel epicardial substance isoform X1 [Apis mellifera]	OG0009564	105.474027266182	2.27672	0.916238494602141	2.48485461351004	0.0129604353377355	0.0298624
Tame_g13319	Anaphase-promoting complex subunit 5 [Apis mellifera]	OG0008955	100.753892143924	2.28395	0.769038437592011	2.96987769521711	0.00297918333644985	0.00822815
Tame_g15627	Methyltransferase-like protein 17 mitochondrial [Apis mellifera]	OG0009935	230.662555477053	2.28631	0.926023334804325	2.46895746118047	0.013550732593057	0.0309891
Tame_g01355	Nucleolar protein 10 [Apis mellifera]	OG0003295	143.996841274961	2.2894	0.813371640518134	2.81470222025987	0.00488224500490524	0.0125534
Tame_g09483	methylcrotonoyl-CoA carboxylase [Apis mellifera]	OG0007056	460.665264375042	2.29537	1.0011981174302	2.29262370836039	0.0218696782304284	0.0473666
Tame_g16025	Uncharacterized protein LOC409465 [Apis mellifera]	OG0010173	237.407196287437	2.30941	1.00291948743492	2.30269133965253	0.0212962158119432	0.0462625
Tame_g13516	Inorganic phosphate cotransporter isoform X1 [Apis mellifera]	OG0009065	176.121243716524	2.32787	0.94610139706946	2.46048533873356	0.0138749240880804	0.0316334
Tame_g03473	FI21252p1 [Drosophila melanogaster]	OG0004247	104.044605362118	2.32892	0.934203924309297	2.49294148400706	0.0126689723130584	0.0293304
Tame_g11991	Junctophilin-1 isoform X1 [Apis mellifera]	OG0001556	121.969711579709	2.34222	0.87787313259522	2.66806310674219	0.00762899270932828	0.0186426
Tame_g08689	Uroporphyrinogen decarboxylase [Apis mellifera]	OG0006567	243.692197144185	2.35166	1.00054509155205	2.3503796472729	0.018754271552432	0.0412495
Tame_g14973	Multiple inositol polyphosphate phosphatase 1 [Apis mellifera]	OG0009659	212.497478758412	2.36102	1.03151422162131	2.28889060226136	0.0220857094304756	0.0477811
Tame_g05081	NA	OG0004890	608.297945107239	2.36301	1.03565245892017	2.28166181531597	0.0225093141207538	0.0485702
Tame_g09899	H/ACA ribonucleoprotein complex subunit [Apis mellifera]	OG0007268	188.800439210473	2.36399	0.99365012581315	2.37909643298096	0.0173551350828154	0.038522
Tame_g09061	ER membrane protein complex subunit 1 [Apis mellifera]	OG0006830	345.997323113328	2.36797	0.962370989961592	2.46055705267196	0.0138721514160177	0.0316334
Tame_g00017	Lipid scramblase CLPTM1L [Apis mellifera]	OG0002501	227.588429967717	2.37249	0.924590413186456	2.5659890024359	0.0102882090064601	0.0242732
Tame_g01602	Uncharacterized protein LOC412079 [Apis mellifera]	OG0003466	154.639433445217	2.37266	0.824734432852952	2.87687296290388	0.00401637252224711	0.0106232
Tame_g10363	Chromatin-remodeling complex ATPase chain Iswi [Apis mellifera]	OG0007449	181.275744041295	2.37692	0.958668278561921	2.47940283557682	0.0131602580624122	0.0302509
Tame_g01389	tRNA (34-2'-O)-methyltransferase regulator WDR6 [Apis mellifera]	OG0003323	164.898785114445	2.38802	1.01253303115891	2.35845671794406	0.0183510996398599	0.0404546
Tame_g10680	Membrane-associated protein Hem [Apis mellifera]	OG0007552	402.990399821554	2.39556	0.965070445521415	2.48226394323477	0.013055053425726	0.0300566
Tame_g00029	Glutaredoxin-related protein 5 mitochondrial [Apis mellifera]	OG0002506	133.155113092272	2.39867	0.847078345576153	2.83169328561428	0.00463022395040477	0.0120064
Tame_g05952	COP9 signalosome complex subunit 4 [Apis mellifera]	OG0005263	315.899557494005	2.40881	0.977963184461872	2.46308621265148	0.0137746789807045	0.0314517
Tame_g03878	Conserved oligomeric Golgi complex subunit 1 [Apis mellifera]	OG0004381	180.693574183304	2.41031	0.932011309429066	2.58613972460732	0.00970575769078685	0.0230205
Tame_g07977	Transmembrane protein 192 [Apis mellifera]	OG0006198	144.708724203902	2.41226	0.855508737268177	2.81968006063949	0.00480715523984306	0.0123932
Tame_g15516	Protein archease-like [Apis mellifera]	OG0009917	80.572961014774	2.41407	0.871080309441245	2.77135492257506	0.00558235421597365	0.0141438
Tame_g01239	CCR4-NOT transcription complex subunit 10 [Apis mellifera]	OG0003197	207.270020068021	2.41491	0.863668251525129	2.79611305571983	0.00517213041127979	0.0132402
Tame_g10889	Armadillo repeat-containing protein 8 [Apis mellifera]	OG0001511	302.546430217442	2.41735	1.00682009982002	2.40097059212161	0.0163516505395626	0.0365319
Tame_g12017	Golgi SNAP receptor complex member 1 [Apis mellifera]	OG0008211	156.583667089435	2.41961	0.797656183642822	3.03339800451203	0.00241816439616344	0.00694972
Tame_g02141	Protein Mo25 isoform X1 [Apis mellifera]	OG0003620	343.983147200403	2.42183	0.991091206589087	2.4436021493878	0.0145414523947595	0.0329051
Tame_g10965	COP9 signalosome complex subunit 7b isoform X1 [Apis mellifera]	OG0007755	375.126568962801	2.43023	1.01380997398745	2.39712179694403	0.0165244299502486	0.0368682
Tame_g15283	Peregrin [Apis mellifera]	OG0002137	108.975397424738	2.43997	0.761913758678926	3.20241913078597	0.00136278557657108	0.00428294
Tame_g05783	Mitochondrial RNA pseudouridine synthase rpusd4 [Apis mellifera]	OG0005165	126.555269748519	2.44419	0.758605050329759	3.22194986222739	0.00127321412974548	0.00405405
Tame_g04521	Zinc finger CCCH domain-containing protein 11A [Apis mellifera]	OG0004666	750.807055956965	2.44425	1.06606443976346	2.29277547115075	0.0218609348957493	0.0473654
Tame_g09304	Protein ROP isoform X1 [Apis mellifera]	OG0006979	225.434507574515	2.44632	0.989875493897786	2.47134164539583	0.0134607152146951	0.0308075
Tame_g13298	Translation factor GUF1 homolog mitochondrial [Apis mellifera]	OG0008937	89.2809830758316	2.4538	0.783241361835316	3.13287383511009	0.00173103832182068	0.00523637
Tame_g08857	Synaptic vesicle 2-related protein isoform X1 [Apis mellifera]	OG0006685	84.9778740199653	2.46034	1.07578833137362	2.28700913789138	0.0221952897334297	0.0479825
Tame_g11314	Alpha-ketoglutarate-dependent dioxygenase alkB homolog 6 [Apis mellifera]	OG0001533	229.494556297261	2.4663	0.961065150095806	2.56622008680903	0.010281356974202	0.0242668
Tame_g03390	Adenylate kinase 9 isoform X2 [Apis mellifera]	OG0004192	162.626072545959	2.47983	0.780357594069887	3.17781740132815	0.001483881719903	0.0046013
Tame_g11571	Caspase-8 [Apis mellifera]	OG0000570	141.68058009654	2.481	1.08867129338874	2.27892452472487	0.022671552278088	0.0488666
Tame_g07259	Ras suppressor protein 1 isoform X1 [Apis mellifera]	OG0005873	554.809284046011	2.49199	1.01613741375707	2.45241484382782	0.0141900961978416	0.0322356
Tame_g16100	Uncharacterized protein LOC552487 [Apis mellifera]	OG0010237	164.783081551141	2.49208	0.849112870797538	2.93492266404907	0.00333630829028272	0.00905322
Tame_g15053	Uncharacterized protein LOC107965045 [Apis mellifera]	OG0009691	76.8593449532874	2.50314	0.853731483452926	2.93200501804202	0.00336781305198892	0.00912328
Tame_g06012	Centrosomal protein of 152 kDa isoform X1 [Apis mellifera]	OG0005310	113.17143416436	2.50824	0.862169650714552	2.90921443522233	0.00362338237851468	0.00974339
Tame_g01518	WD repeat-containing protein 74 isoform X1 [Apis mellifera]	OG0003409	404.163829679727	2.51389	0.966339957995298	2.60145202250744	0.00928300487213927	0.0221625
Tame_g11487	Uncharacterized protein MAL13P1.304 isoform X1 [Apis mellifera]	OG0001542	617.726543381503	2.52852	1.05484741576884	2.39705192457258	0.0165275814115557	0.0368682
Tame_g08749	Death domain-associated protein 6 [Apis mellifera]	OG0006615	260.997776254018	2.54671	0.994477326955618	2.56084814866638	0.010441698456163	0.0245953
Tame_g02006	Programmed cell death protein 7 isoform X1 [Apis mellifera]	OG0003520	288.886299829555	2.55577	0.907793341451738	2.81536112980968	0.00487224492205212	0.0125333
Tame_g15748	Transcription factor SPT20 homolog isoform X1 [Apis mellifera]	OG0009974	160.687082629375	2.56644	0.809520251961948	3.17032033838829	0.00152270965323779	0.00469552
Tame_g04859	NA	OG0000250	173.084607645109	2.57404	1.04142183410554	2.47165746182764	0.0134488309553593	0.0307924
Tame_g15848	Uncharacterized protein LOC100578864 [Apis mellifera]	OG0010029	94.8275442785372	2.581	0.8923575324818	2.89233930567527	0.00382384736233102	0.0102116
Tame_g16015	Kinesin-related protein 4 [Apis mellifera]	OG0010166	128.161555085802	2.5831	0.741381980337285	3.48417000896025	0.000493665802422564	0.00186205
Tame_g02196	Uncharacterized protein LOC551318 [Apis mellifera]	OG0003660	189.021563928351	2.59645	0.904447038497826	2.87076430265395	0.00409480718235484	0.0107913
Tame_g13082	ATPase ASNA1 homolog [Apis mellifera]	OG0000380	690.41837317997	2.60107	1.01346165597111	2.56652100085442	0.0102724404657145	0.0242556
Tame_g12616	Ubiquitin carboxyl-terminal hydrolase [Apis mellifera]	OG0002162	400.755104816355	2.60183	1.00385655904211	2.59183851579568	0.00954645702582809	0.0227089
Tame_g05947	Trafficking protein particle complex subunit 13 [Apis mellifera]	OG0001303	51.7943569651415	2.61463	1.10598516201525	2.36407598778488	0.0180751047679214	0.039937
Tame_g04537	receptor protein-tyrosine kinase [Apis mellifera]	OG0004680	914.705582076616	2.62516	1.01241947574433	2.59295298457829	0.00951557778245086	0.0226619
Tame_g09703	Spatacsin [Apis mellifera]	OG0007178	135.574236171521	2.6275	0.875572386220189	3.00089553732085	0.00269186894632563	0.00758606
Tame_g11002	General transcription factor 3C polypeptide 1 [Apis mellifera]	OG0007775	142.392151422878	2.62903	0.859192714900914	3.05987849766657	0.00221426801650275	0.00643356
Tame_g11724	Protein lifeguard 1 isoform X1 [Apis mellifera]	OG0008044	386.86666553271	2.63086	1.0523518501363	2.49997775278154	0.0124201105851019	0.0288117
Tame_g01571	Fork head domain transcription factor slp1 isoform X1 [Apis mellifera]	OG0003444	53.7516156849151	2.63157	0.877424980422609	2.99919938571838	0.00270690099381447	0.00760796
Tame_g15054	Transmembrane protein 268 isoform X1 [Apis mellifera]	OG0009692	290.444419120963	2.64227	0.950772604270526	2.7790718206175	0.00545144705179167	0.0138515
Tame_g09833	Uncharacterized protein LOC100576185 isoform X1 [Apis mellifera]	OG0001471	184.573686418771	2.64855	0.877064455053921	3.0197877748859	0.0025295186211636	0.0072042
Tame_g15628	Xenotropic and polytropic retrovirus receptor 1-like isoform X1 [Apis mellifera]	OG0000754	145.745763718173	2.65242	0.965368963564906	2.74756870959606	0.00600389276128169	0.0150837
Tame_g08474	TPPP family protein CG45057 [Apis mellifera]	OG0006427	661.80595854756	2.65895	1.13283362402884	2.34717123012131	0.0189165592302293	0.0415749
Tame_g00127	GPN-loop GTPase 3 [Apis mellifera]	OG0002578	99.9524853994463	2.66144	0.730672107312774	3.64245098616429	0.000270054409543547	0.00115245
Tame_g02964	Succinate dehydrogenase assembly factor 2 mitochondrial [Apis mellifera]	OG0004058	430.783078335612	2.67924	0.969876602945856	2.76245126880446	0.00573691250013922	0.0145007
Tame_g07735	Cell cycle checkpoint protein RAD1 [Apis mellifera]	OG0006089	97.5578455011401	2.68352	0.914364020076361	2.93484716731299	0.00333712011026477	0.00905322
Tame_g10710	thioredoxin-dependent peroxiredoxin [Apis mellifera]	OG0007573	1441.61413257199	2.68593	1.10273450427381	2.43569865412876	0.0148630608643423	0.0335936
Tame_g14513	Reticulon-4-interacting protein 1 homolog mitochondrial [Apis mellifera]	OG0010469	152.954082448174	2.6906	0.868731903599663	3.09716372529988	0.00195381930050246	0.00580452
Tame_g08315	Growth factor receptor-bound protein 14 isoform X1 [Apis mellifera]	OG0000810	159.761049972721	2.69375	0.961920928759964	2.80038553809184	0.00510416053796228	0.0130777
Tame_g13352	Protein-L-isoaspartate O-methyltransferase [Apis mellifera]	OG0008982	122.971471934969	2.69887	1.08589165939448	2.48539717619001	0.0129406965233226	0.0298525
Tame_g04669	Transducin beta-like protein 3 [Apis mellifera]	OG0000737	123.69816013862	2.70157	1.04776188387645	2.57842276767355	0.00992524839470114	0.0235027
Tame_g01288	Mediator of RNA polymerase II transcription subunit 19 [Apis mellifera]	OG0003240	78.1700882440775	2.70715	0.933205366962354	2.90091165653362	0.0037207876065276	0.00997762
Tame_g00309	Uncharacterized protein LOC412081 isoform X4 [Apis mellifera]	OG0002690	74.0300802827155	2.71185	0.863504066534009	3.14051306767087	0.00168652183270348	0.00512036
Tame_g16044	Eukaryotic translation initiation factor 5B [Apis mellifera]	OG0010191	731.87736019829	2.71933	1.09135690698928	2.49169895106068	0.0127133743889682	0.0293981
Tame_g06447	U4/U6 small nuclear ribonucleoprotein Prp31 [Apis mellifera]	OG0001298	198.315442564111	2.71936	0.874895717004254	3.10821567873477	0.00188220653618894	0.00562339
Tame_g00411	Uncharacterized protein LOC552788 [Apis mellifera]	OG0002770	127.194914400251	2.72905	0.828800990579025	3.29276487119008	0.000992074027958899	0.00329049
Tame_g00159	FI07418p [Drosophila melanogaster]	OG0002594	667.372421593823	2.73577	1.0825525971875	2.52715086616114	0.0114992093778771	0.0268469
Tame_g14124	Neurotrimin [Apis mellifera]	OG0009243	208.115141731852	2.74541	0.826095540939037	3.32335207357886	0.000889425812427932	0.0030102
Tame_g01275	Protein FAM32A-like [Apis mellifera]	OG0003228	140.562188043336	2.74676	0.842775802729743	3.25918620486247	0.00111732307632105	0.00363944
Tame_g14360	Synapse-associated protein 1 isoform X1 [Apis mellifera]	OG0009414	134.085310926304	2.74754	0.998099265757321	2.75277069724376	0.00590932700554155	0.014859
Tame_g07124	Programmed cell death protein 10 [Apis mellifera]	OG0005786	154.540360033427	2.75098	0.855139704127577	3.21699022093417	0.00129543014126532	0.00411802
Tame_g12606	Flavin reductase (NADPH) isoform X1 [Apis mellifera]	OG0008623	1039.50056638522	2.7588	1.12328891104848	2.45600521409055	0.0140491118993936	0.0319778
Tame_g14838	Guanosine-3' 5'-bis(diphosphate) 3'-pyrophosphohydrolase MESH1 [Apis mellifera]	OG0009593	127.985787341756	2.76039	0.837739518511153	3.29504141629521	0.000984071751311421	0.00327131
Tame_g06955	Activating signal cointegrator 1 complex subunit 2 isoform X1 [Apis mellifera]	OG0005742	160.551341490206	2.76069	0.836419580303479	3.30060830071239	0.000964754707090117	0.0032201
Tame_g02162	O-acyltransferase like protein isoform X1 [Apis mellifera]	OG0000674	44.7606427562316	2.7682	1.13841987135263	2.43161629158827	0.0150316220615335	0.0338824
Tame_g11616	Actin-like protein 6B [Apis mellifera]	OG0007988	122.111206124271	2.76852	0.795598307616706	3.4797920747236	0.00050180306474844	0.00188371
Tame_g04812	Guanylate cyclase [Apis mellifera]	OG0004793	96.2391905396708	2.77655	1.11734193534278	2.48495701855003	0.0129567077320417	0.0298624
Tame_g14934	Integrator complex subunit 12 [Apis mellifera]	OG0009630	88.4103137428951	2.77917	0.799422333396393	3.47646904640512	0.00050806287232096	0.00190474
Tame_g11708	Trimethylguanosine synthase [Apis mellifera]	OG0008032	386.4603606919	2.78666	0.882388840853005	3.15808455461627	0.0015880948796804	0.00486747
Tame_g09921	DnaJ homolog subfamily C member 24 [Apis mellifera]	OG0007283	83.237465064713	2.79102	0.821485258748016	3.39753304922692	0.00067996374157198	0.00241668
Tame_g15288	U5 small nuclear ribonucleoprotein TSSC4 [Apis mellifera]	OG0009857	144.074848784718	2.79119	0.750013033779715	3.72152443888833	0.000198023696480099	0.000901815
Tame_g15888	Protein outspread isoform X1 [Apis mellifera]	OG0010060	115.313700082666	2.79526	1.05031595930483	2.66135355329046	0.0077827188215135	0.0189783
Tame_g00007	ADP-ribosylation factor [Apis mellifera]	OG0000622	1495.27761063142	2.80168	1.07970865551623	2.59484415481828	0.00946338179114161	0.0225561
Tame_g01244	Nardilysin isoform X1 [Apis mellifera]	OG0002027	456.219959748731	2.8029	1.01132925933731	2.77150343848569	0.00557980829898001	0.0141438
Tame_g12369	26S proteasome non-ATPase regulatory subunit 14 [Apis mellifera]	OG0008453	394.435383721886	2.804	0.973333309089299	2.88082236623946	0.00396639110716271	0.0105101
Tame_g03389	Uronyl 2-sulfotransferase [Apis mellifera]	OG0004191	79.965729002092	2.8054	0.981561516592483	2.85809544488173	0.00426192176417954	0.0111912
Tame_g11217	Neurobeachin isoform X1 [Apis mellifera]	OG0007852	252.014298430971	2.81381	1.19966528856609	2.34549877988556	0.0190016407822208	0.0417461
Tame_g07554	Proteasome subunit alpha type [Apis mellifera]	OG0005994	1155.52429733273	2.81401	1.21104108537211	2.32362944175468	0.0201453630639105	0.0439762
Tame_g07922	Inositol-1-monophosphatase [Apis mellifera]	OG0006158	556.469899834004	2.81495	1.14484273137047	2.45881324861203	0.0139397108702922	0.0317537
Tame_g07435	Alcohol dehydrogenase [NADP(+)] isoform X1 [Apis mellifera]	OG0001376	63.3049327849656	2.82429	1.24255992424199	2.27295737493152	0.0230287487300407	0.0495813
Tame_g08490	E3 ubiquitin-protein ligase RNF181 [Apis mellifera]	OG0006441	96.0730946618296	2.82545	0.803508669782924	3.516391983514	0.000437454617726358	0.00170151
Tame_g00325	Uncharacterized protein LOC100577364 isoform X1 [Apis mellifera]	OG0002704	516.722245157825	2.83654	1.09569930685776	2.58879500765232	0.00963124099749856	0.0228811
Tame_g10927	Ubiquitin carboxyl-terminal hydrolase [Apis mellifera]	OG0002160	141.796544522203	2.83887	1.01845663391867	2.78742799181201	0.00531282601369273	0.0135407
Tame_g02658	dolichyl-phosphate-mannose--protein mannosyltransferase [Apis mellifera]	OG0003838	184.330732597925	2.84183	0.943406494705113	3.01231126704989	0.00259266599384247	0.00734926
Tame_g11019	Uncharacterized protein LOC552039 [Apis mellifera]	OG0001519	474.661812205384	2.84582	0.974448661814523	2.9204462274055	0.00349530510980742	0.00942953
Tame_g16053	RNA-binding protein 34 [Apis mellifera]	OG0010198	674.565727890073	2.84742	1.18774886183699	2.39732120597198	0.0165154388850929	0.0368682
Tame_g06205	Dual specificity protein kinase splA isoform X1 [Apis mellifera]	OG0005426	260.991386202486	2.84845	0.907101240380834	3.14017045366897	0.00168849559192446	0.00512368
Tame_g02437	Calcineurin subunit B type 2 [Apis mellifera]	OG0003768	192.565451115929	2.84863	0.984871198002539	2.89238359535612	0.00382330829619824	0.0102116
Tame_g14111	KN motif and ankyrin repeat domain-containing protein 3 isoform X1 [Apis mellifera]	OG0001792	313.99479613521	2.85106	1.06603530371247	2.67445468443009	0.00748508913335041	0.0183295
Tame_g02874	Protein polybromo-1 isoform X1 [Apis mellifera]	OG0003989	1515.52524252603	2.85224	1.15427849986292	2.47101503660922	0.0134730153536192	0.0308235
Tame_g02046	Pre-mRNA-processing factor 19 [Apis mellifera]	OG0003542	125.67923863371	2.86067	0.815341396043677	3.50856030449666	0.000450539080655123	0.00173774
Tame_g00272	Translocon-associated protein subunit beta [Apis mellifera]	OG0002662	1252.34974380207	2.86809	1.23630122633091	2.31989267103047	0.0203466841496601	0.0443491
Tame_g08371	Prostaglandin reductase 1 [Apis mellifera]	OG0010466	6090.78956886757	2.87057	1.22654680589379	2.34036921632813	0.0192646843216179	0.0422442
Tame_g00043	Cysteine-rich motor neuron 1 protein [Apis mellifera]	OG0002516	88.1812341734932	2.87528	0.905060852555863	3.1768951919166	0.00148860821898702	0.00461104
Tame_g05698	Uncharacterized protein LOC100578257 [Apis mellifera]	OG0005129	379.663043366017	2.87661	1.01768761595525	2.82661651682737	0.00470426263446079	0.0121595
Tame_g02290	CSN12-like protein [Apis mellifera]	OG0003727	86.0934110927336	2.87799	0.853701944113735	3.3711892327389	0.000748444280409352	0.00262633
Tame_g09164	Trafficking kinesin-binding protein milt isoform X1 [Apis mellifera]	OG0006898	332.467222192344	2.87987	1.12645942283434	2.55656358733467	0.0105711748378254	0.0248802
Tame_g03333	Glutamyl-tRNA(Gln) amidotransferase subunit B mitochondrial [Apis mellifera]	OG0004144	126.712626815926	2.88908	0.794103948702489	3.6381649618798	0.000274587535663761	0.00116762
Tame_g03835	Splicing regulator RBM11 [Apis mellifera]	OG0001217	99.4213131363543	2.89253	0.920561507811085	3.14213234457589	0.00167722205573633	0.0051036
Tame_g00229	26S proteasome regulatory subunit 10B [Apis mellifera]	OG0002629	1368.18254708688	2.89294	1.24488866043205	2.32385788558994	0.0201331120741283	0.043966
Tame_g09541	Biogenesis of lysosome-related organelles complex 1 subunit 6 [Apis mellifera]	OG0007103	152.488311798898	2.89557	0.8417159688721	3.4400817606158	0.000581538479384092	0.00212804
Tame_g10995	Coiled-coil domain-containing protein 167 [Apis mellifera]	OG0007768	85.1632894569533	2.90354	1.08175091144842	2.68410742129604	0.0072723735633581	0.0178839
Tame_g09524	Rho GTPase-activating protein 44 isoform X1 [Apis mellifera]	OG0007091	108.326357876676	2.90585	0.865062415289335	3.35911939324193	0.000781912775658427	0.00272567
Tame_g02117	Coiled-coil domain-containing protein 134 [Apis mellifera]	OG0003597	94.1028064574546	2.90632	0.857323333207894	3.38998832650267	0.000698955999342245	0.00247058
Tame_g12093	dTMP kinase [Apis mellifera]	OG0008250	63.9462401476604	2.91002	0.866730785681215	3.35747047991175	0.000786591423443598	0.00274034
Tame_g09574	T-cell activation inhibitor mitochondrial isoform X1 [Apis mellifera]	OG0007120	1749.44105239253	2.91176	1.22839637294917	2.3703722419258	0.0177701841719939	0.0393531
Tame_g00775	Mannosyltransferase [Apis mellifera]	OG0003040	196.732755640786	2.91215	0.886822170323529	3.28380419674789	0.00102416050495507	0.00338148
Tame_g14139	BRO1 domain-containing protein BROX [Apis mellifera]	OG0009255	131.90611901329	2.91363	0.873888989774195	3.33409839292424	0.000855763802460713	0.00292322
Tame_g06349	Ubiquitin-fold modifier-conjugating enzyme 1 [Apis mellifera]	OG0005522	181.277305248568	2.9152	0.848440331943956	3.43594903439387	0.000590482041715411	0.00215398
Tame_g14966	Serine/threonine-protein kinase 11-interacting protein [Apis mellifera]	OG0009653	294.117589258321	2.92404	0.919870342052483	3.1787479125098	0.00147912669114035	0.004589
Tame_g05995	E3 ubiquitin-protein ligase TRAIP [Apis mellifera]	OG0000198	113.391234569453	2.92985	0.856832914277992	3.41939488668255	0.000627605750239723	0.00226168
Tame_g02699	DNA repair endonuclease XPF isoform X2 [Apis mellifera]	OG0003861	170.572465273207	2.94397	0.825899466747486	3.56455821239408	0.000364469558450119	0.00146367
Tame_g07569	Gephyrin isoform X1 [Apis mellifera]	OG0006004	520.850840546167	2.94833	1.06793966082447	2.76076750698968	0.00576657109524938	0.014563
Tame_g04050	26S proteasome regulatory subunit 4 [Apis mellifera]	OG0004506	2645.89473649775	2.95139	1.24909210152965	2.36282991552158	0.0181359909169322	0.0400381
Tame_g14447	AT04879p [Drosophila melanogaster]	OG0000279	156.34357947194	2.9536	1.29457305588847	2.28152650391966	0.0225173102010415	0.0485702
Tame_g14632	Uncharacterized protein LOC102654282 [Apis mellifera]	OG0009510	1375.85982729808	2.95503	1.21969965739427	2.42275513048678	0.0154033054912763	0.0346396
Tame_g08513	Pre-mRNA-splicing factor SLU7 [Apis mellifera]	OG0006457	854.765749841138	2.95711	1.17094795458948	2.52539664182995	0.0115567770901117	0.0269596
Tame_g06087	Facilitated trehalose transporter Tret1 [Apis mellifera]	OG0000163	233.397957870439	2.95738	1.00529770852479	2.94179025855381	0.00326320864740261	0.00889423
Tame_g03534	BMP and activin membrane-bound inhibitor homolog [Apis mellifera]	OG0004298	588.645000394077	2.9606	1.29241844361153	2.2907432144133	0.0219782696602574	0.0475664
Tame_g07710	Hexosyltransferase [Apis mellifera]	OG0001383	43.2137875379165	2.9645	1.09097188109107	2.71730465739762	0.00658159938571929	0.0163653
Tame_g00270	3-hydroxy-3-methylglutaryl coenzyme A reductase [Apis mellifera]	OG0000962	141.531845933879	2.96466	0.916429351388194	3.23501130174847	0.00121637915919067	0.00390303
Tame_g02044	Uncharacterized protein LOC411930 [Apis mellifera]	OG0000249	844.973802404817	2.96543	1.19932360222599	2.47258592291411	0.0134139463902879	0.0307368
Tame_g03846	Zinc finger HIT domain-containing protein 1 [Apis mellifera]	OG0004354	112.460680275725	2.96794	0.87020249043213	3.41062706861509	0.000648136752931072	0.00232346
Tame_g14691	Translin [Apis mellifera]	OG0009545	140.875380363533	2.96823	0.880244796280174	3.37204948038886	0.000746110426972339	0.00261973
Tame_g15276	NA	OG0009846	146.62865487715	2.97019	0.888926557140775	3.34132015594263	0.000833810151203195	0.00286872
Tame_g11800	Bromodomain-containing protein 8 [Apis mellifera]	OG0008090	695.577449493538	2.9727	1.03184189494193	2.88096238337466	0.00396462954144648	0.0105101
Tame_g14699	Synaptobrevin-1 [Apis mellifera]	OG0009553	804.080442822336	2.97496	1.01178435042498	2.94030730695722	0.0032788687317982	0.00892436
Tame_g08867	Scm-like with four MBT domains protein 1 isoform X1 [Apis mellifera]	OG0000977	273.363200640415	2.97548	0.942317930442122	3.1576131661423	0.00159066482997349	0.00487262
Tame_g02757	CDP-diacylglycerol--inositol 3-phosphatidyltransferase [Apis mellifera]	OG0003901	963.65913266904	2.97571	1.08849634433774	2.73378369342504	0.00626111608646736	0.0156757
Tame_g03403	Disks large-associated protein 5 isoform X1 [Apis mellifera]	OG0004202	589.730536506836	2.97687	1.13976758399467	2.61182280548501	0.00900609194532279	0.0215634
Tame_g12493	Notchless protein homolog 1 [Apis mellifera]	OG0008562	103.297617188316	2.9789	0.87628070242584	3.39948362112429	0.000675132232979146	0.00240245
Tame_g07151	Eukaryotic translation initiation factor 4E-binding protein 1 [Apis mellifera]	OG0010394	1645.81720040746	2.97941	1.25800824624215	2.3683554005604	0.017867363193176	0.0395382
Tame_g03376	Sodium-independent sulfate anion transporter isoform X1 [Apis mellifera]	OG0004179	1403.42724080574	2.9816	1.1673268104261	2.55421433422888	0.0106427720600796	0.0250183
Tame_g15648	Cyclin-dependent kinase 8 [Apis mellifera]	OG0009948	199.105839717116	2.98943	0.816458649427556	3.66146188528265	0.000250780174291653	0.00108524
Tame_g06893	glutamate dehydrogenase [NAD(P)(+)] [Apis mellifera]	OG0001356	548.020456026981	2.9901	1.26498047205399	2.36375331489951	0.0180908541557911	0.0399567
Tame_g08151	Solute carrier family 17 member 9 isoform X1 [Apis mellifera]	OG0006278	175.485613010103	2.99189	0.808969793876256	3.69839317281753	0.000216968629317702	0.000967617
Tame_g13333	Uncharacterized protein LOC102655420 [Apis mellifera]	OG0008965	75.1967014748379	2.9921	0.995709523391826	3.00499292308777	0.00265587028823357	0.00749916
Tame_g16107	Dolichyl-diphosphooligosaccharide--protein glycosyltransferase subunit DAD1 [Apis mellifera]	OG0010243	553.674197696698	2.9925	1.13954827712035	2.62604272050728	0.00863839748328215	0.0207686
Tame_g10805	Ragulator complex protein LAMTOR3-A [Apis mellifera]	OG0007648	234.426111984087	2.99276	1.20086716324889	2.49216370835285	0.0126967501279544	0.0293713
Tame_g14981	Uncharacterized protein LOC725578 isoform X1 [Apis mellifera]	OG0009665	413.013860733153	2.99345	1.15594142997532	2.58962204691926	0.00960813573082388	0.0228355
Tame_g02440	ATP-binding cassette sub-family B member 10 mitochondrial [Apis mellifera]	OG0000445	145.810738989939	2.9977	0.813326221190124	3.68572552289776	0.000228052032262534	0.00101007
Tame_g09748	JmjC domain-containing histone demethylation protein 1 [Apis mellifera]	OG0000575	112.168738828917	2.99988	0.839093883608096	3.5751459374565	0.000350032589894353	0.00141646
Tame_g06869	Mitochondrial import receptor subunit TOM7 homolog [Apis mellifera]	OG0005690	315.653401323701	3.00143	1.00338672587875	2.99130084994626	0.00277791665342289	0.00776454
Tame_g02934	Cuticle protein 16.8 [Apis mellifera]	OG0000972	52.1688763905763	3.00928	1.2907115358482	2.33148923898382	0.0197275768449105	0.043129
Tame_g10753	TOM1-like protein 2 isoform X1 [Apis mellifera]	OG0007611	771.553819653681	3.01296	1.08294914439242	2.78218004406089	0.00539950765091169	0.0137354
Tame_g15510	Large ribosomal subunit protein eL33 [Apis mellifera]	OG0009912	5781.0854694326	3.01363	1.29465026727454	2.32775577401255	0.0199250756897321	0.0435281
Tame_g06333	ethanolamine-phosphate cytidylyltransferase [Apis mellifera]	OG0005512	514.916499195729	3.01699	0.994023317658198	3.03512810520053	0.00240433538816173	0.00691663
Tame_g11005	Uncharacterized protein LOC408844 isoform X1 [Apis mellifera]	OG0007778	387.419610925688	3.01778	1.22000953729642	2.47357403588266	0.0133769084205684	0.0306761
Tame_g06864	Activating signal cointegrator 1 complex subunit 3 isoform X1 [Apis mellifera]	OG0001355	196.218305983918	3.02198	0.802994199090461	3.76339467258234	0.000167622343874468	0.000796473
Tame_g14333	PRA1 family protein [Apis mellifera]	OG0009392	898.044753644343	3.02245	1.09564486628329	2.75859972663602	0.00580495898945577	0.0146536
Tame_g14682	Cation-transporting ATPase [Apis mellifera]	OG0009539	427.252872746536	3.02361	1.27612774911777	2.36936510357637	0.0178186538472727	0.0394454
Tame_g02299	Cyclin-dependent kinase 9 [Apis mellifera]	OG0003734	164.826893392104	3.02978	0.850211136250879	3.56356523820483	0.000365851716121712	0.00146821
Tame_g02707	Zinc finger protein 277 [Apis mellifera]	OG0001184	823.489174515021	3.0364	1.0417333873448	2.91475389411618	0.00355969130463421	0.00959433
Tame_g02638	Cytochrome c oxidase subunit 6C isoform X1 [Apis mellifera]	OG0003827	788.313836642186	3.03655	1.19387711489877	2.54343995767484	0.0109766920377441	0.0257096
Tame_g14100	Dihydropyrimidinase isoform X2 [Apis mellifera]	OG0009221	1229.35768347139	3.03856	1.25620296953304	2.41884503118407	0.0155698717661659	0.03496
Tame_g00037	Bis(5'-nucleosyl)-tetraphosphatase [asymmetrical] [Apis mellifera]	OG0002512	249.748003998863	3.03972	0.939802207896783	3.23442542798905	0.00121887746211586	0.00390888
Tame_g10907	Centromere-associated protein E isoform X1 [Apis mellifera]	OG0007719	247.437327729979	3.04182	0.992212991838529	3.06569260760962	0.00217166454367694	0.00632559
Tame_g01253	Peroxisomal multifunctional enzyme type 2 [Apis mellifera]	OG0003209	5597.1467835651	3.04285	1.28544521819771	2.36715973400382	0.0179251944884465	0.039651
Tame_g02201	HemK methyltransferase family member 2 [Apis mellifera]	OG0003665	109.268480632967	3.04568	0.877171372761587	3.4721577444247	0.000516292869383112	0.00192937
Tame_g14144	Malignant T-cell-amplified sequence 1 homolog [Apis mellifera]	OG0009260	411.740067712474	3.0534	1.05460722269078	2.89529874673847	0.00378797838575449	0.0101391
Tame_g00096	DnaJ homolog subfamily C member 1 [Apis mellifera]	OG0001987	541.344213221542	3.05904	1.2878734030947	2.37526348349613	0.0175364271032567	0.0388799
Tame_g13299	Mediator of RNA polymerase II transcription subunit 14 [Apis mellifera]	OG0008938	272.512280631852	3.0623	1.08660473809713	2.81822549883275	0.00482898822360712	0.012444
Tame_g09804	glutathione transferase [Apis mellifera]	OG0007218	4961.22059153665	3.06521	1.30747997838935	2.34436166103578	0.0190596796568279	0.041842
Tame_g07111	poly(A)-specific ribonuclease [Apis mellifera]	OG0005779	791.094058309231	3.07375	1.17035804469575	2.62633208244281	0.00863105661734535	0.0207595
Tame_g15985	Nose resistant to fluoxetine protein 6 isoform X1 [Apis mellifera]	OG0010138	97.4598789926656	3.08025	0.972728897328021	3.16660983604514	0.00154227090927641	0.00474941
Tame_g05920	Pachytene checkpoint protein 2 homolog [Apis mellifera]	OG0005244	91.3844536107214	3.08126	0.904671682836047	3.40594304762408	0.000659359324174821	0.00235787
Tame_g05758	Transporter [Apis mellifera]	OG0005152	455.719469469881	3.08738	1.26817891143244	2.4344979248162	0.0149124653644541	0.033666
Tame_g13174	Protein LTV1 homolog [Apis mellifera]	OG0008876	281.375469651631	3.09386	1.04974747224608	2.94723837189216	0.00320625939808499	0.00875955
Tame_g06496	LOW QUALITY PROTEIN: protein kinase C-binding protein NELL1 [Apis mellifera]	OG0005570	139.052549624511	3.09494	0.97610158582322	3.17071196187797	0.00152065845676373	0.0046928
Tame_g14976	Mitotic-spindle organizing protein 1-like [Apis mellifera]	OG0009661	137.632268459045	3.09618	1.01320777467424	3.05582044858187	0.00224445619155102	0.00650465
Tame_g03488	Exocyst complex component Sec8 [Apis mellifera]	OG0004259	144.710717772398	3.09694	0.880699375382459	3.51645210135735	0.000437355564372817	0.00170151
Tame_g11606	Apolipoprotein D [Apis mellifera]	OG0007981	1057.09071227403	3.09935	1.26063349864371	2.45856659461707	0.0139492902909808	0.0317631
Tame_g07919	Protein kinase 4 [Apis mellifera]	OG0006155	147.726911445612	3.10154	1.03308531125721	3.00220906649514	0.002680280322264	0.00756073
Tame_g01459	E3 ubiquitin-protein ligase TRIM23 [Apis mellifera]	OG0003365	859.05909193473	3.10752	1.12852370082304	2.75361323232983	0.00589413770678029	0.0148336
Tame_g00155	Synaptotagmin-7 isoform X1 [Apis mellifera]	OG0000627	268.681942888627	3.10794	1.29089813939514	2.40757589214169	0.0160588241033545	0.0359468
Tame_g03985	hydroxyacid-oxoacid transhydrogenase [Apis mellifera]	OG0001238	1210.20428341398	3.1162	1.11151027518445	2.8035715034741	0.0050540024210368	0.0129664
Tame_g08344	Quinone oxidoreductase-like protein 2-like [Apis mellifera]	OG0010465	258.628611443764	3.11736	0.957961789922895	3.25415873765363	0.00113728711462913	0.00368588
Tame_g00322	TIMELESS-interacting protein [Apis mellifera]	OG0002701	252.942985318238	3.11811	0.915240860750277	3.40686937053556	0.000657125689212854	0.00235133
Tame_g00735	Probable elongation factor 1-delta isoform X1 [Apis mellifera]	OG0003010	884.405513641766	3.12227	1.02019113286584	3.06047794683598	0.00220984034166389	0.0064239
Tame_g00412	Putative rRNA methyltransferase [Apis mellifera]	OG0002771	1165.591624227	3.12356	1.35739107099051	2.30115140748429	0.0213830744298206	0.0463992
Tame_g12541	glutaryl-CoA dehydrogenase (ETF) [Apis mellifera]	OG0008596	565.501240444409	3.12686	0.866017623282702	3.6106231948629	0.000305462168330257	0.00126789
Tame_g00670	Epoxide hydrolase [Apis mellifera]	OG0002957	7124.09004047029	3.12972	1.17405635012471	2.6657356649029	0.00768200686045252	0.0187642
Tame_g11244	Ribosomal RNA-processing protein 8 [Apis mellifera]	OG0007869	91.2749659121445	3.12975	1.11158505209362	2.81557313072672	0.00486903138672274	0.0125333
Tame_g00533	Zinc transporter ZIP13 homolog isoform X1 [Apis mellifera]	OG0002861	661.309315810241	3.13093	1.18497151720739	2.64220246306549	0.00823688013194528	0.0199602
Tame_g13734	Dynein axonemal assembly factor 10 [Apis mellifera]	OG0009123	73.5959618943791	3.13611	0.94706817590687	3.31139290963954	0.000928327641305579	0.00311641
Tame_g13488	Nuclear cap-binding protein subunit 1 [Apis mellifera]	OG0000432	127.186779549102	3.13628	0.973027636022603	3.22321602108225	0.00126759918392573	0.0040406
Tame_g02532	Protein lin-7 homolog [Apis mellifera]	OG0001172	116.535947076722	3.13945	1.07064581962151	2.93229924318613	0.00336462376975386	0.00911932
Tame_g08486	WD repeat-containing protein 44 [Apis mellifera]	OG0006438	101.680761677715	3.14046	0.887904483796652	3.53692981227616	0.000404807229059752	0.00159548
Tame_g04485	UDP-glucose 6-dehydrogenase [Apis mellifera]	OG0004641	517.256590516987	3.14048	1.23312981305209	2.54675211517329	0.0108730638575881	0.0254977
Tame_g15200	[histone H3]-lysine(27) N-trimethyltransferase [Apis mellifera]	OG0002323	580.889577653983	3.14887	0.952020541923101	3.30756204190544	0.000941118628158969	0.00315207
Tame_g11887	Phosphopantothenoylcysteine decarboxylase [Apis mellifera]	OG0008117	141.891348036466	3.15809	0.782364045242723	4.03660034325445	0.0000542313363818224	0.000337407
Tame_g08277	Sepiapterin reductase [Apis mellifera]	OG0006326	289.412227585757	3.15952	0.899865056006846	3.51110431658664	0.000446249247020307	0.00172558
Tame_g04072	thioredoxin-dependent peroxiredoxin [Apis mellifera]	OG0004526	1100.26515072483	3.16012	1.0887066209726	2.90264072871404	0.00370030866189167	0.00992728
Tame_g07932	Protein limb expression 1 homolog [Apis mellifera]	OG0006166	214.619161252472	3.16209	0.752468458536393	4.20228721714498	0.0000264231580185421	0.000194607
Tame_g16378	X-ray repair cross-complementing protein 5 [Apis mellifera]	OG0010367	654.55098814523	3.16419	1.00637686516363	3.14413946253607	0.00166576032636245	0.00507324
Tame_g08659	Extracellular serine/threonine protein CG31145 [Apis mellifera]	OG0001414	355.114867016526	3.16458	0.986044794545723	3.20936318481109	0.00133029340237685	0.00420127
Tame_g06265	Phospholipase B1 membrane-associated [Apis mellifera]	OG0000486	174.051171140456	3.16682	1.09280969669293	2.89786861914413	0.00375707938967994	0.010061
Tame_g09913	Intersectin-1 isoform X1 [Apis mellifera]	OG0007277	489.334643794705	3.16782	1.0499801711414	3.01702908404404	0.00255265319055364	0.00724998
Tame_g11718	Choline transporter-like protein 1 isoform X1 [Apis mellifera]	OG0008039	1054.92636556095	3.16877	1.25458410383227	2.52575430400115	0.0115450191140233	0.026943
Tame_g02036	Aubergine isoform X1 [Apis mellifera]	OG0000328	739.704368955109	3.16974	1.04391092678593	3.03640771664825	0.00239415383511861	0.00689417
Tame_g09940	Uridine diphosphate glucose pyrophosphatase [Apis mellifera]	OG0007294	182.697641394118	3.17056	0.857479124828029	3.69753621055965	0.000217702172715732	0.000970144
Tame_g00265	peptidylprolyl isomerase [Apis mellifera]	OG0002656	107.71274352919	3.17664	1.10228416300053	2.88187429241532	0.00395317411743771	0.0104894
Tame_g03895	Short/branched chain specific acyl-CoA dehydrogenase mitochondrial [Apis mellifera]	OG0000719	2469.74638830509	3.17794	1.39023959949996	2.28589610380412	0.0222603374465868	0.0481052
Tame_g05164	Ras-related protein Rab-7a [Apis mellifera]	OG0004957	704.628369644209	3.17941	1.02725954015355	3.09503870216612	0.00196787217362749	0.00583429
Tame_g09625	E2 ubiquitin-conjugating enzyme [Apis mellifera]	OG0001459	975.876141497869	3.18106	1.34725212104935	2.36114407540826	0.0182186510325936	0.0401931
Tame_g12417	Aspartyl beta-hydroxylase isoform L [Drosophila melanogaster]	OG0008494	357.698433504853	3.18111	1.16834726003958	2.72274694940297	0.0064741626753055	0.0161188
Tame_g07999	LOW QUALITY PROTEIN: uncharacterized protein LOC726879 [Apis mellifera]	OG0006215	146.98877497208	3.1883	0.952179099615208	3.3484297536153	0.000812708805664359	0.0028111
Tame_g02115	Uncharacterized protein LOC725881 [Apis mellifera]	OG0003596	284.26464930448	3.19086	1.0373942219305	3.07584137216582	0.00209909486914213	0.00615431
Tame_g10930	Pyridoxal-dependent decarboxylase domain-containing protein 2 isoform X1 [Apis mellifera]	OG0007732	219.884835415287	3.193	0.886962172884883	3.59993333313525	0.000318298777272706	0.00130994
Tame_g11780	Uncharacterized protein LOC107964884 [Apis mellifera]	OG0008074	1014.46693419715	3.1956	1.23060238767158	2.59678079305736	0.00941019568355689	0.0224569
Tame_g15153	Protein odr-4 homolog [Apis mellifera]	OG0009761	194.457487115514	3.19873	0.893925505998338	3.57829356415256	0.000345844874028956	0.00140147
Tame_g14895	WD repeat-containing protein 75 [Apis mellifera]	OG0009602	158.508755915327	3.19884	0.815222368172214	3.92388988639666	0.0000871305723088307	0.000481289
Tame_g02106	Phospholipase B-like [Apis mellifera]	OG0003588	17475.5817726426	3.20223	1.37027538908711	2.33692127906333	0.0194432776836088	0.0426037
Tame_g07176	NA	OG0001940	109.783845708296	3.20246	1.18794229733659	2.69580241957271	0.00702193040578828	0.0173562
Tame_g08645	Transferrin [Apis mellifera]	OG0010490	171.124739366197	3.20333	0.770595222963634	4.15695856681783	0.0000322512453590864	0.000224177
Tame_g07221	Barrier-to-autointegration factor B [Apis mellifera]	OG0005855	155.041001825184	3.21184	0.911278047618373	3.52454203475738	0.000424215502887519	0.00166113
Tame_g15956	RAB6A-GEF complex partner protein 2 isoform X1 [Apis mellifera]	OG0010116	197.502643756601	3.21536	0.965410924904953	3.33056504367857	0.000866699123997707	0.00295054
Tame_g05400	GPI transamidase component PIG-S isoform X1 [Apis mellifera]	NA	178.269969510349	3.21587	0.930264338545894	3.45693844120184	0.000546349639853194	0.00201833
Tame_g00448	NADH dehydrogenase [ubiquinone] 1 beta subcomplex subunit 11 mitochondrial [Apis mellifera]	OG0002802	186.715780967863	3.21674	0.874696770969963	3.67755208253379	0.000235483004123785	0.00103666
Tame_g14334	26S proteasome non-ATPase regulatory subunit 6 [Apis mellifera]	OG0009393	653.941210831621	3.2181	0.928856393115139	3.46458619327579	0.000531047930773504	0.00197375
Tame_g09398	Proton-coupled zinc antiporter SLC30A9 mitochondrial [Apis mellifera]	NA	205.65356554064	3.21988	0.878215376993266	3.66638535583898	0.000246003130001212	0.00107
Tame_g07199	Akirin-2 [Apis mellifera]	OG0005838	580.119502752969	3.2202	1.00978166245952	3.1890111436494	0.0014276037421916	0.00445293
Tame_g01685	Dorsal-ventral patterning tolloid-like protein 1 isoform X1 [Apis mellifera]	OG0000660	406.102968654039	3.22328	1.21199847847631	2.65947320135131	0.00782629558730445	0.0190606
Tame_g10177	Methionine--tRNA ligase cytoplasmic [Apis mellifera]	OG0007339	254.501227842503	3.22364	0.886215525400821	3.63753812498054	0.000275256458411101	0.00116868
Tame_g00814	Reticulon-4-interacting protein 1 mitochondrial [Apis mellifera]	OG0010463	252.671786976801	3.22972	1.06626419594478	3.0290038155284	0.00245361584131558	0.00702464
Tame_g09064	Large ribosomal subunit protein uL18 [Apis mellifera]	OG0006833	16604.0233121718	3.235	1.42096595372218	2.27661833085494	0.0228090272676011	0.0491265
Tame_g00387	Zinc finger matrin-type protein CG9776 isoform X1 [Apis mellifera]	OG0002754	299.826782169564	3.23739	0.896966417719757	3.60927063008484	0.00030705913997488	0.0012727
Tame_g07570	Protein maelstrom [Apis mellifera]	OG0006005	685.74984721693	3.23742	1.25982316574468	2.56973769497217	0.0101775544510581	0.0240414
Tame_g14325	Cartilage oligomeric matrix protein isoform X1 [Apis mellifera]	OG0009388	1327.60854056198	3.23795	1.2098276134028	2.67637405054202	0.00744235325395973	0.0182325
Tame_g02636	Serine/threonine-protein phosphatase 2A 65 kDa regulatory subunit A alpha isoform isoform X2 [Apis mellifera]	OG0003825	1879.99566452102	3.23945	1.31478832673295	2.46385941956371	0.0137450009726249	0.0313963
Tame_g02161	UMP-CMP kinase [Apis mellifera]	OG0003634	611.168559491823	3.24143	1.29848159255563	2.49632651803032	0.0125487033037502	0.0290984
Tame_g02035	Ankyrin repeat and LEM domain-containing protein 2 isoform X1 [Apis mellifera]	OG0003536	134.126311452663	3.24195	0.893697156873796	3.62756680347832	0.000286104763656615	0.00120301
Tame_g02246	Carboxylic ester hydrolase [Apis mellifera]	OG0000170	167.088006841414	3.24261	1.01016758850309	3.20997634230546	0.00132745897304113	0.0041946
Tame_g10203	Steroid receptor RNA activator 1 isoform X1 [Apis mellifera]	OG0007359	259.319475268152	3.24339	0.712390837144322	4.5528256410052	0.00000529301399504253	5.06717e-05
Tame_g10830	F-box/LRR-repeat protein 14 [Apis mellifera]	OG0000349	165.387918243787	3.24567	0.979417004773593	3.31387686479898	0.000920120180011001	0.00309243
Tame_g15190	MATH and LRR domain-containing protein PFE0570w-like [Apis mellifera]	OG0009789	144.576610247108	3.24647	0.858299265243344	3.78244739060638	0.000155293922092576	0.00075073
Tame_g07706	Trans-1 2-dihydrobenzene-1 2-diol dehydrogenase [Apis mellifera]	OG0006070	2536.63241707794	3.24834	1.39106581501852	2.3351444524776	0.0195358757901622	0.0427743
Tame_g03328	N-acetylgalactosamine kinase isoform X1 [Apis mellifera]	OG0001209	568.017648868522	3.25035	1.32514601782419	2.45282255254409	0.0141740239759827	0.0322117
Tame_g03495	Nucleoside diphosphate-linked moiety X motif 6 [Apis mellifera]	OG0004264	259.24185339288	3.25219	0.969841371032396	3.35332242163501	0.000798476326569272	0.00277343
Tame_g12978	Glucosidase II subunit alpha [Apis mellifera]	OG0008779	1400.71801556419	3.26044	1.03877473612686	3.13873917824164	0.00169676400305037	0.00514608
Tame_g01999	40S ribosomal protein S6 [Apis mellifera]	OG0003514	24145.2783706896	3.26442	1.38828615501039	2.35140047951921	0.0187028919990002	0.0411832
Tame_g01361	Eukaryotic translation initiation factor 3 subunit J [Apis mellifera]	OG0003301	502.108792985203	3.26481	0.911625178963972	3.58130555363504	0.000341881535354936	0.00138734
Tame_g05697	Lysosome-associated membrane glycoprotein 1 [Apis mellifera]	OG0005128	4641.77122634107	3.27021	1.33591884230807	2.44790908872822	0.0143687905504191	0.0325906
Tame_g05810	Signal recognition particle receptor subunit alpha homolog [Apis mellifera]	OG0005186	938.424886743963	3.27129	1.23501404246496	2.64879068650151	0.0080780345672839	0.019608
Tame_g16002	WASH complex subunit 5 isoform X1 [Apis mellifera]	OG0010154	169.800070389366	3.27252	0.882422750444919	3.70856454477805	0.000208437531840117	0.000937485
Tame_g15953	40S ribosomal protein S12 [Apis mellifera]	OG0010113	14535.5352134602	3.27372	1.26690381128453	2.58403362056097	0.00976522746823373	0.0231332
Tame_g05704	3-ketoacyl-CoA thiolase mitochondrial [Apis mellifera]	OG0005134	5368.9152942458	3.27639	1.36695646087132	2.39685154157783	0.0165366222359019	0.0368743
Tame_g03302	26S proteasome non-ATPase regulatory subunit 7 [Apis mellifera]	OG0004124	355.065138652273	3.2781	0.98304474506033	3.33463975903744	0.000854099683238774	0.00291951
Tame_g08072	Histone H1 [Apis mellifera]	OG0000804	92.7760178402806	3.28196	1.14025170416258	2.87827632204788	0.00399854728344029	0.0105809
Tame_g05973	Alpha-N-acetylglucosaminidase isoform X1 [Apis mellifera]	OG0005282	807.918075394257	3.28552	1.00558179514053	3.2672839898675	0.00108584695495158	0.00355285
Tame_g05469	WW domain-containing adapter protein with coiled-coil homolog isoform X1 [Apis mellifera]	OG0005078	619.381440070342	3.28636	1.15287574828182	2.85057411691207	0.00436403781976252	0.011418
Tame_g09299	Ras GTPase-activating protein nGAP isoform X1 [Apis mellifera]	OG0006976	146.23270714295	3.28652	0.962967784578202	3.41290799723463	0.000642736369089417	0.00230552
Tame_g04636	Protein brunelleschi [Apis mellifera]	OG0001275	259.613466477128	3.28701	0.88513672318389	3.71355969656188	0.000204364229844344	0.000924891
Tame_g12071	Phosphatase and tensin-like isoform X1 [Apis mellifera]	OG0002141	249.92749344295	3.28845	0.945096435858036	3.47948837590986	0.000502372162597589	0.00188463
Tame_g11978	Cytochrome c oxidase subunit 5B mitochondrial [Apis mellifera]	OG0008185	1785.7214370652	3.29863	1.29089987653765	2.55529528891235	0.0106097748591141	0.0249508
Tame_g06350	SAP domain-containing ribonucleoprotein isoform X1 [Apis mellifera]	OG0005523	290.29012644289	3.30038	0.989291820897312	3.33610400281096	0.000849613730268254	0.00291275
Tame_g06045	Cytochrome P450 9e2-like [Apis mellifera]	OG0000112	2122.96665944606	3.30147	1.38691276105643	2.38044550813278	0.0172917182943437	0.0384106
Tame_g07801	Pre-mRNA-splicing factor CWC22 homolog [Apis mellifera]	OG0006136	756.887100234511	3.3018	1.25625040812241	2.62829532150701	0.00858139800070792	0.0206687
Tame_g12597	Probable glutamate carboxypeptidase LAMP1 isoform X1 [Apis mellifera]	OG0008616	96.3117826566453	3.30224	0.881978257428801	3.74412386475243	0.00018102433855931	0.000843571
Tame_g03888	NHL repeat-containing protein 2 isoform X1 [Apis mellifera]	OG0004388	774.468537173292	3.30267	0.99231547940621	3.32824257568694	0.000873957323086357	0.00296992
Tame_g11663	60S ribosomal protein L13 [Apis mellifera]	OG0008015	18664.4311740611	3.3033	1.32625023758628	2.49070925286541	0.012748839873769	0.0294684
Tame_g08904	Uncharacterized protein LOC107965827 [Apis mellifera]	OG0006719	131.615255849774	3.30533	0.757399987104403	4.36404715074953	0.0000127678039058078	0.000105689
Tame_g02446	Uncharacterized protein LOC726949 isoform X1 [Apis mellifera]	OG0003773	548.916994788079	3.30793	1.03530307142141	3.19513044051827	0.00139767655038177	0.00437602
Tame_g11940	INO80 complex subunit C [Apis mellifera]	OG0008158	1306.15721679726	3.30862	1.30354430938165	2.53817315592274	0.0111432835118601	0.0260473
Tame_g11448	Trichohyalin isoform X1 [Apis mellifera]	NA	190.42550592071	3.30963	0.842521790787538	3.92823854170361	0.0000855703132827324	0.000474927
Tame_g01295	Integrator complex subunit 1 isoform X1 [Apis mellifera]	OG0003246	161.31104681177	3.31481	0.858742238547922	3.86007419861399	0.000113352600648515	0.000588643
Tame_g00804	Tropomodulin isoform X1 [Apis mellifera]	OG0001080	473.815259509498	3.315	1.19793882770508	2.76725281512096	0.00565308971099079	0.0143075
Tame_g08660	BLOC-1-related complex subunit 5 [Apis mellifera]	OG0006550	82.6309482099761	3.31531	0.844741730669129	3.92464856556763	0.0000868564433136067	0.000480231
Tame_g10246	Large ribosomal subunit protein uL1 [Apis mellifera]	OG0007397	11833.522444143	3.31621	1.3020450679235	2.54692099055207	0.0108678035921994	0.0254957
Tame_g01527	Hydroxysteroid dehydrogenase-like protein 2 [Apis mellifera]	OG0003416	1297.25419779968	3.31815	1.27834660360151	2.59565901007726	0.00944097074611086	0.0225211
Tame_g13961	Histone chaperone asf1 [Apis mellifera]	OG0009179	152.757429861698	3.32	0.852746299688604	3.89330248293813	0.000098888722178434	0.000531584
Tame_g12501	Trifunctional purine biosynthetic protein adenosine-3 [Apis mellifera]	OG0008570	3159.26164829128	3.32198	1.1920572378029	2.78676535662401	0.00532370115346875	0.0135625
Tame_g06127	Retinol dehydrogenase 11 [Apis mellifera]	OG0005384	1039.97516232762	3.3238	1.30613977350412	2.54475285401433	0.0109355106376208	0.0256235
Tame_g09805	Titin isoform X1 [Apis mellifera]	OG0007219	1084.58681100183	3.32443	1.28181427445671	2.59353336894314	0.00949953202914745	0.022633
Tame_g15117	Epimerase family protein SDR39U1 [Apis mellifera]	OG0009738	153.444906702618	3.32522	1.04570041845303	3.17989925180099	0.00147326263771568	0.00457325
Tame_g12047	Mitotic-spindle organizing protein 2 [Apis mellifera]	OG0008226	96.8250728032334	3.32558	1.07514462395734	3.09315031223075	0.00198043798031938	0.00586262
Tame_g09794	Beta-alanine-activating enzyme [Apis mellifera]	OG0007211	728.358650069814	3.32789	1.20687872501829	2.75743848093963	0.00582561740800452	0.0146926
Tame_g08475	Protein TANC2 isoform X1 [Apis mellifera]	OG0006428	142.032724451034	3.32944	0.895631839693253	3.71741835260992	0.000201269002146175	0.00091373
Tame_g08148	Uncharacterized protein LOC408724 [Apis mellifera]	OG0006277	293.186348395649	3.33135	0.919174970552421	3.62428541983242	0.000289761475972181	0.00121467
Tame_g00004	mannose-1-phosphate guanylyltransferase [Apis mellifera]	OG0002492	1144.02730598777	3.33374	1.22778080049242	2.71525372782658	0.00662250109515824	0.0164529
Tame_g09002	inorganic diphosphatase [Apis mellifera]	OG0006796	842.100424647794	3.33437	1.37666591508272	2.42205989557182	0.0154328066476417	0.0346925
Tame_g07916	DnaJ homolog subfamily C member 13 isoform X1 [Apis mellifera]	OG0001998	214.985636982665	3.33446	0.951835894601681	3.50318568963382	0.000459728857912646	0.00176569
Tame_g10824	PX domain-containing protein kinase-like protein isoform X1 [Apis mellifera]	OG0007663	421.778149428869	3.33609	0.944160242774532	3.53338946266562	0.00041026761013849	0.00161522
Tame_g12386	Centaurin-gamma-1A [Apis mellifera]	OG0001782	310.485842575929	3.3371	1.06081485332635	3.14579084874707	0.00165638410272592	0.00504732
Tame_g13103	Uncharacterized protein LOC102655905 [Apis mellifera]	OG0008823	44.4126184272524	3.33779	1.22190345389719	2.73162842876185	0.00630221729392239	0.0157718
Tame_g10898	Ribosome biogenesis regulatory protein [Apis mellifera]	OG0007714	180.331087728344	3.33802	0.862361559107167	3.87078410024375	0.000108485842682258	0.000570758
Tame_g04854	Uncharacterized protein LOC552428 [Apis mellifera]	OG0004821	1064.81564765017	3.33979	1.30282539142079	2.56349920802284	0.0103622937296642	0.0244281
Tame_g09010	Disks large 1 tumor suppressor protein isoform X1 [Apis mellifera]	OG0001432	2697.45497359312	3.34133	1.24293769702222	2.68825283865785	0.00718269874432356	0.0177009
Tame_g09123	cysteine--tRNA ligase [Apis mellifera]	OG0000824	122.130516080348	3.34166	0.908819689646128	3.67691951073594	0.000236067486314772	0.00103845
Tame_g05022	Activating signal cointegrator 1 isoform X1 [Apis mellifera]	OG0004839	321.622091692747	3.34285	1.15915722785787	2.88386603130559	0.00392825829549411	0.0104376
Tame_g03964	Uncharacterized protein LOC100578744 [Apis mellifera]	OG0004446	287.459687871994	3.34316	1.34834360959777	2.47945631560416	0.01315828471479	0.0302509
Tame_g08750	Small ribosomal subunit protein uS12 [Apis mellifera]	OG0006616	11629.9735308259	3.3477	1.27390269416522	2.62790909009388	0.00859114719639255	0.0206721
Tame_g05128	RING finger protein unkempt homolog isoform X1 [Apis mellifera]	OG0004930	409.348293527109	3.34886	1.26127830533467	2.65512826824077	0.00792782570297214	0.0192675
Tame_g15146	Tyrosine-protein kinase [Apis mellifera]	OG0009758	7243.14422029339	3.35026	1.42534992701684	2.35048245925783	0.0187490913325044	0.0412495
Tame_g00754	Nicotinic acetylcholine receptor alpha2 subunit [Apis mellifera]	OG0003026	150.636656081954	3.35104	1.17705519102249	2.84697344349763	0.00441370441764157	0.0115135
Tame_g04746	Probable tyrosine-protein phosphatase F54C8.4 [Apis mellifera]	OG0004752	507.585531577537	3.35293	1.08858464901414	3.08008333730389	0.00206942681677614	0.00607652
Tame_g16145	Transcription factor SPT20 homolog [Apis mellifera]	OG0001683	2372.13971841618	3.35369	1.36607951381707	2.45497285679109	0.0140895226468458	0.0320447
Tame_g14704	Small ribosomal subunit protein mS38 [Apis mellifera]	OG0009558	358.831751890753	3.35379	0.973492869915785	3.44510733337609	0.00057083267384674	0.00209413
Tame_g09505	Golgi-specific brefeldin A-resistance guanine nucleotide exchange factor 1 [Apis mellifera]	OG0007074	190.145910472813	3.35451	0.902050696747933	3.71875745646186	0.000200205171006924	0.000910323
Tame_g08926	Gamma-interferon-inducible lysosomal thiol reductase [Apis mellifera]	OG0006739	1769.00015916076	3.35721	1.22345946849636	2.74402700562137	0.00606905449346141	0.0152277
Tame_g09980	Cytochrome P450 4C1 [Apis mellifera]	OG0001891	1497.2402475825	3.35738	1.38694665269828	2.42069707495236	0.0154907800285383	0.0347959
Tame_g15084	Poly [ADP-ribose] polymerase [Apis mellifera]	OG0000904	1667.24297666536	3.36165	1.19048660443048	2.82376079661922	0.00474637935814649	0.0122474
Tame_g13639	Lachesin-like isoform X1 [Apis mellifera]	OG0009089	382.414184679582	3.36383	1.21607220454386	2.76614728696224	0.00567229091280336	0.0143499
Tame_g14092	ATP-dependent RNA helicase [Apis mellifera]	OG0009217	678.098925260287	3.36488	1.13040228348843	2.9767084785758	0.00291360911586489	0.00807391
Tame_g06907	folate gamma-glutamyl hydrolase [Apis mellifera]	OG0002171	76.076908446683	3.36606	0.919328714675074	3.66142794823479	0.000250813401921778	0.00108524
Tame_g08372	Dihydrolipoyl dehydrogenase [Apis mellifera]	OG0006378	1370.58111755656	3.36829	1.16608257896596	2.88855438444384	0.00387017097899795	0.0103116
Tame_g12183	Protein FAM76A isoform X1 [Apis mellifera]	OG0008317	488.346481586307	3.37052	1.38710073460134	2.42990011986758	0.0151029842294457	0.03403
Tame_g02087	Ethanolaminephosphotransferase 1 [Apis mellifera]	OG0003574	1166.11918747815	3.37078	1.04250120130999	3.23335594691426	0.00122345020602233	0.00391922
Tame_g13342	Ras-related protein Rac1 [Apis mellifera]	OG0008974	2209.38669694271	3.3708	1.24012812311545	2.71810532622612	0.00656569339169759	0.0163327
Tame_g06145	Carboxylic ester hydrolase [Apis mellifera]	OG0001818	1202.16859872549	3.37928	1.40314772753794	2.4083533391051	0.0160246633507437	0.035898
Tame_g07987	Luciferin 4-monooxygenase [Apis mellifera]	OG0000699	256.781005153521	3.37954	1.25196895371795	2.69937980244451	0.00694688451046419	0.0172146
Tame_g16183	protein-tyrosine-phosphatase [Apis mellifera]	OG0010294	265.382579003334	3.38556	1.24628546645146	2.71652047812354	0.00659721138058679	0.0163971
Tame_g03832	GH14974p [Drosophila melanogaster]	OG0002065	170.127879290479	3.38727	0.822708998992463	4.1172167330309	0.0000383475416847802	0.00025542
Tame_g13653	NA	OG0009092	250.833042319945	3.39024	1.01993852771284	3.32396320584788	0.000887479041304546	0.00300708
Tame_g13360	ATP-dependent RNA helicase [Apis mellifera]	OG0008990	193.942107483265	3.3905	1.00654705307144	3.36844578798398	0.000755932615495588	0.00265101
Tame_g08832	3-methyl-2-oxobutanoate dehydrogenase (2-methylpropanoyl-transferring) [Apis mellifera]	OG0006675	2585.66151034142	3.39679	1.19307297203516	2.84709072933141	0.00441207857410557	0.0115135
Tame_g03438	Zinc finger protein 845 [Apis mellifera]	OG0004223	314.54107051398	3.40068	1.17583308959829	2.89214327896109	0.00382623410553241	0.0102133
Tame_g05026	Adenine phosphoribosyltransferase [Apis mellifera]	OG0004843	914.382468926322	3.4019	1.08752120075333	3.12812580422092	0.00175924863465361	0.00530789
Tame_g10196	Protein transport protein Sec24B isoform X1 [Apis mellifera]	OG0007353	851.357269528602	3.40287	1.40874689074012	2.41553224683316	0.0157122311470875	0.0352252
Tame_g06264	S-adenosylmethionine synthase [Apis mellifera]	OG0005472	320.754785140982	3.40452	1.0343617542159	3.29142417655176	0.000996814844336966	0.00330056
Tame_g15668	Phosphotransferase [Apis mellifera]	OG0009957	4407.71826347256	3.40789	1.28012307278888	2.66215588594325	0.00776419119361916	0.0189411
Tame_g08961	Malectin [Apis mellifera]	OG0006766	165.242765160323	3.40802	0.908603719206406	3.75083156300149	0.000176249072792244	0.000824971
Tame_g01487	NADH dehydrogenase [ubiquinone] iron-sulfur protein 4 mitochondrial [Apis mellifera]	OG0003384	657.564053481966	3.40844	1.19902637378932	2.84267303115478	0.00447369398549082	0.011642
Tame_g08933	Uncharacterized protein LOC551240 isoform X1 [Apis mellifera]	OG0006746	915.689236141892	3.41213	1.27736518957661	2.67122280197308	0.00755754646779557	0.0184835
Tame_g14969	Transmembrane protein 94 isoform X1 [Apis mellifera]	OG0009655	199.857068896622	3.4142	0.938460414424204	3.63808330686925	0.000274674586607272	0.00116762
Tame_g12295	Endoribonuclease [Apis mellifera]	OG0008399	5540.73605929797	3.41896	1.4366070634242	2.37988697598438	0.0173179488562776	0.0384542
Tame_g02268	Pre-mRNA-processing-splicing factor 8 [Apis mellifera]	OG0003714	820.564936426354	3.42469	1.50838889414046	2.27043210110095	0.0231813786313123	0.049873
Tame_g15754	Translocator protein [Apis mellifera]	OG0009978	3206.03684672382	3.42554	1.20264063928588	2.84834656000226	0.00439470394757308	0.0114879
Tame_g07663	DENN domain-containing protein 5B isoform X1 [Apis mellifera]	OG0006043	119.535187128664	3.42697	1.05157853498301	3.25887802335988	0.00111853747911528	0.00364136
Tame_g08478	Transmembrane emp24 domain-containing protein eca [Apis mellifera]	OG0006430	1888.94328936233	3.43014	1.27450606878814	2.69134915057193	0.00711636734234141	0.0175597
Tame_g06481	1-acyl-sn-glycerol-3-phosphate acyltransferase gamma [Apis mellifera]	OG0005558	2438.88950501062	3.43338	1.07140516034227	3.20455805686779	0.00135270006416619	0.00425584
Tame_g02150	Transmembrane protein 131 [Apis mellifera]	OG0003627	3137.54223943709	3.43466	1.32345846586252	2.59521236294768	0.00945324905692256	0.0225412
Tame_g13123	Uncharacterized protein LOC724973 isoform X1 [Apis mellifera]	OG0008841	161.77358957931	3.4363	1.02688296693915	3.34633848746659	0.000818863685620875	0.00282902
Tame_g11000	Uncharacterized protein LOC551215 isoform X1 [Apis mellifera]	OG0007773	879.127517067586	3.43938	1.50735559963205	2.28173285947026	0.0225051168316995	0.0485702
Tame_g00948	Small ribosomal subunit protein uS15 [Apis mellifera]	OG0003130	4769.20862012675	3.44065	1.11489933737948	3.08606577609274	0.00202823949201062	0.00597976
Tame_g14195	POC1 centriolar protein homolog A isoform X1 [Apis mellifera]	OG0009296	118.027668809063	3.44089	0.987942069495651	3.48288250650977	0.000496046018703966	0.00186813
Tame_g15122	Zinc transporter 1 isoform X1 [Apis mellifera]	OG0001540	670.687651435961	3.44174	0.95163833618956	3.61664902729262	0.000298441525180121	0.00124319
Tame_g15949	Uncharacterized protein [Apis mellifera]	OG0010110	275.461986398652	3.4427	1.11961520972101	3.07489172436878	0.00210578986551894	0.00617082
Tame_g05766	Mitochondrial fission 1 protein [Apis mellifera]	OG0005155	1750.23955702063	3.44292	1.30779242598421	2.63262232330888	0.00847285063656625	0.0204318
Tame_g12792	39S ribosomal protein S30 mitochondrial [Apis mellifera]	OG0008735	255.015762034982	3.44319	1.04925359210042	3.28155713466494	0.00103235607220363	0.00340467
Tame_g05184	Uncharacterized protein LOC724922 [Apis mellifera]	OG0004976	63.4886474325075	3.44756	0.846054716303487	4.07487115526675	0.0000460398303234399	0.000296279
Tame_g13317	26S proteasome complex subunit SEM1 [Apis mellifera]	OG0008953	462.250882379573	3.4484	1.00223970075246	3.44069273284999	0.000580227036293107	0.00212457
Tame_g07119	NA	OG0005783	145.351670635637	3.44862	0.941018166726671	3.6647747819344	0.000247556329859642	0.00107354
Tame_g03665	non-specific protein-tyrosine kinase [Apis mellifera]	OG0000711	154.084752502118	3.4529	0.843256360714255	4.09471783404592	0.0000422682843640472	0.000277225
Tame_g15173	Ubiquitin-ribosomal protein eS31 fusion protein [Apis mellifera]	OG0009774	8805.29679212585	3.45356	1.28030208428395	2.69746043096112	0.0069870587951889	0.0172774
Tame_g07061	Leucine-rich repeat flightless-interacting protein 2 isoform X1 [Apis mellifera]	OG0005775	473.164310258855	3.45424	0.82847661013322	4.16939247956056	0.0000305412655720192	0.000214286
Tame_g15007	Uncharacterized protein LOC409518 [Apis mellifera]	OG0009687	1140.02614372866	3.45492	1.26888565563341	2.72279769486118	0.00647316837280338	0.0161188
Tame_g13469	tRNA-uridine aminocarboxypropyltransferase 1 [Apis mellifera]	OG0009046	116.137244799673	3.45593	1.0626278663948	3.25224705970383	0.0011449645242381	0.00370456
Tame_g12510	Malate dehydrogenase [Apis mellifera]	OG0008578	2915.67558456779	3.46114	1.23929520790851	2.79283176224398	0.00522488583866044	0.0133517
Tame_g15001	XK-related protein [Apis mellifera]	OG0009682	129.382626374621	3.4614	1.16621262685962	2.96807108489237	0.00299675017348853	0.00826097
Tame_g10916	Transcription factor 25 [Apis mellifera]	OG0007726	319.431296994602	3.46245	0.969018926036116	3.573148012129	0.000352715258082621	0.00142434
Tame_g03281	protein-histidine N-methyltransferase [Apis mellifera]	OG0004110	50.8186020589673	3.46429	1.04103790350072	3.32773078407611	0.00087556433840423	0.00297364
Tame_g16000	Large ribosomal subunit protein P2 [Apis mellifera]	OG0010153	14994.6135737439	3.46438	1.32757098927461	2.60956472976102	0.00906574928512496	0.0216884
Tame_g02834	Uncharacterized protein LOC725682 isoform X1 [Apis mellifera]	OG0003956	54.5520463681699	3.46543	1.16030516912513	2.98665231448346	0.00282050296090825	0.00785127
Tame_g08366	CB1 cannabinoid receptor-interacting protein 1 [Apis mellifera]	OG0006373	60.5820660374866	3.46583	1.26182901746339	2.74666966394001	0.00602037380365419	0.015112
Tame_g08300	DNA excision repair protein ERCC-1 [Apis mellifera]	OG0006330	136.335584586662	3.46773	0.98496250724389	3.52067384301714	0.00043045172669957	0.00168029
Tame_g07790	60S ribosomal protein L36 [Apis mellifera]	OG0006128	5044.26676735504	3.47074	1.11892665808069	3.10184814430668	0.00192316585187174	0.00572516
Tame_g09236	CD2 antigen cytoplasmic tail-binding protein 2 homolog [Apis mellifera]	OG0006946	225.212602713072	3.47304	0.946246053047013	3.67032991012044	0.000242237617007456	0.00105758
Tame_g04526	Protein MAK16 homolog [Apis mellifera]	OG0004670	153.134010104008	3.47455	0.864582418949359	4.01876307116433	0.000058504463709629	0.000357778
Tame_g12808	procollagen-proline 3-dioxygenase [Apis mellifera]	OG0008739	1286.78258676437	3.4785	1.2926778058476	2.69092739152324	0.00712537009402275	0.0175745
Tame_g14423	Large ribosomal subunit protein uL22 [Apis mellifera]	OG0009460	13634.193673351	3.47994	1.48582542831178	2.34208973907799	0.0191761035406989	0.0420817
Tame_g04638	Queuosine 5'-phosphate N-glycosylase/hydrolase [Apis mellifera]	OG0004691	118.274213621838	3.48081	0.886708988228282	3.92553361545825	0.0000865376833421061	0.000478924
Tame_g14544	Complement component 1 Q subcomponent-binding protein mitochondrial [Apis mellifera]	OG0000901	1384.19096519054	3.48268	1.17575142439936	2.96209084147407	0.00305557619209982	0.00839924
Tame_g02235	non-specific serine/threonine protein kinase [Apis mellifera]	OG0003690	134.434640406634	3.4833	0.863772376419013	4.03266024071546	0.0000551489854506979	0.000342383
Tame_g11898	F-box/LRR-repeat protein 4 isoform X1 [Apis mellifera]	OG0000865	132.158668134551	3.48508	1.291264102224	2.69897012534775	0.00695544198596894	0.0172285
Tame_g03437	peptidylprolyl isomerase [Apis mellifera]	OG0001216	985.319564784688	3.48512	1.39392438293181	2.50022152023152	0.0124115670551892	0.0288034
Tame_g12635	Cell division cycle protein 16 homolog isoform X1 [Apis mellifera]	OG0008645	2138.03117418624	3.48571	1.40359378509866	2.48341977582399	0.0130127641593088	0.0299711
Tame_g07188	HEAT repeat-containing protein 6 [Apis mellifera]	OG0005829	398.875726980277	3.48663	1.10982134152368	3.14161300659182	0.00168019954877777	0.00510918
Tame_g12120	Palmitoyltransferase [Apis mellifera]	OG0008268	880.148579355763	3.49065	1.19893207309556	2.91146748405004	0.00359735347513085	0.00968685
Tame_g09673	Mitochondrial import inner membrane translocase subunit Tim23 isoform X1 [Apis mellifera]	NA	665.878851994816	3.49502	1.38407053361991	2.52517554140751	0.0115640509765507	0.0269658
Tame_g13476	Transmembrane protein adipocyte-associated 1 homolog isoform X1 [Apis mellifera]	OG0009049	141.646873742802	3.49651	0.793136228554122	4.40846619005992	0.0000104105268016461	8.92265e-05
Tame_g15827	G-protein coupled receptor 143 isoform X1 [Apis mellifera]	OG0010011	299.494618600525	3.49956	1.1814484810853	2.96209012935369	0.00305558325930857	0.00839924
Tame_g01392	Cathepsin L1 [Apis mellifera]	OG0010430	16146.0226327324	3.50001	1.45571115075619	2.40432757414175	0.0162022475592405	0.0362399
Tame_g13354	NA	OG0008984	138.746275645176	3.5002	0.898198736043474	3.89691338455868	0.0000974264431232727	0.000525669
Tame_g02125	AT-rich interactive domain-containing protein 2 isoform X1 [Apis mellifera]	OG0003605	117.504861805066	3.50063	0.870363732055322	4.022025948571	0.0000576996994651494	0.000354807
Tame_g12414	40S ribosomal protein S10 [Apis mellifera]	OG0008491	15958.9032325426	3.50086	1.3264591632763	2.6392529505998	0.00830889586225121	0.0201012
Tame_g10282	T-complex protein 1 subunit gamma [Apis mellifera]	OG0001828	2851.35429827514	3.50121	1.20284251530249	2.91077953787659	0.003605283049378	0.00970371
Tame_g13099	Probable 28S rRNA (Cytosine-C(5))-methyltransferase [Apis mellifera]	OG0008820	222.981363418546	3.50247	0.918984348310796	3.81123980932047	0.00013827154583162	0.000687468
Tame_g07973	Transmembrane emp24 domain-containing protein bai [Apis mellifera]	OG0006194	1382.66878722596	3.50349	1.17208651834328	2.9891054130805	0.00279795583010708	0.00780179
Tame_g01467	Protein DDI1 homolog 2 isoform X1 [Apis mellifera]	OG0002298	509.388232898505	3.504	1.2204346645799	2.87111215436992	0.00409030374116522	0.0107847
Tame_g12662	RNA helicase [Apis mellifera]	OG0008669	617.500657710141	3.50868	1.33887692642145	2.62061414856282	0.0087771540690612	0.0210761
Tame_g08262	Protein lifeguard 2 [Apis mellifera]	OG0006324	358.651064097032	3.51168	1.47831531772358	2.37546362628175	0.0175269197674951	0.0388736
Tame_g14295	Small ribosomal subunit protein uS5 [Apis mellifera]	OG0000873	4781.75937286204	3.51198	1.28887388725119	2.72484667038992	0.00643313548408961	0.0160373
Tame_g06873	Glyoxylate reductase/hydroxypyruvate reductase [Apis mellifera]	OG0005693	309.341173993687	3.51314	1.12137209632188	3.1328901157206	0.00173094231069753	0.00523637
Tame_g03863	chitin synthase [Apis mellifera]	OG0004368	117.718170461758	3.51495	1.04939604666232	3.34949877976576	0.000809579122802669	0.00280361
Tame_g03542	Calcineurin B homologous protein 1 [Apis mellifera]	OG0004304	911.994272679573	3.51497	1.19576468325731	2.93951293060079	0.00328728553799335	0.00894308
Tame_g13306	Endoplasmic reticulum transmembrane protein [Apis mellifera]	OG0008945	2227.76553401322	3.51734	1.32304824130594	2.65851406539643	0.0078486074420701	0.0190909
Tame_g08897	Phospholipase [Apis mellifera]	OG0006713	171.339365699064	3.51808	0.982137573377603	3.58206592261462	0.000340887739644475	0.00138428
Tame_g06717	DNA polymerase subunit gamma-2 mitochondrial [Apis mellifera]	NA	219.099429121939	3.51814	0.890522751514393	3.95065008887386	0.0000779392031565745	0.000440998
Tame_g09244	NADH dehydrogenase [ubiquinone] 1 alpha subcomplex subunit 6 [Apis mellifera]	OG0006948	220.543865633217	3.51822	1.08170400559078	3.25247707927142	0.00114403822362908	0.00370362
Tame_g15744	E2 ubiquitin-conjugating enzyme [Apis mellifera]	OG0009971	291.709081510475	3.5198	0.887827124714134	3.96451372137297	0.0000735457165783169	0.000421474
Tame_g13114	Eukaryotic translation initiation factor 4B [Apis mellifera]	OG0008833	2088.44859945406	3.52185	1.20499314685622	2.92271445317382	0.00346994575658531	0.00936547
Tame_g09487	Uncharacterized protein isoform H [Drosophila melanogaster]	OG0007059	218.788573686695	3.52247	1.13768259015139	3.09618288825691	0.00196029413171569	0.00582078
Tame_g14280	GPI mannosyltransferase 1 [Apis mellifera]	OG0009350	1105.74466266024	3.5264	1.25158888858328	2.81754229577699	0.00483927404176076	0.012465
Tame_g01520	Asparagine synthetase [glutamine-hydrolyzing] [Apis mellifera]	OG0003411	739.863176373226	3.52677	1.22526401334694	2.87837730310895	0.00399726741279359	0.0105809
Tame_tubg002	Probable serine/threonine-protein kinase DDB_G0283337 [Apis mellifera]	OG0010491	1255.31362029546	3.52795	1.55316778412383	2.27145417281717	0.0231194981747801	0.0497583
Tame_g02143	Serine/threonine-protein phosphatase [Apis mellifera]	OG0001152	1340.08105265844	3.5293	1.23221322223492	2.86419800231473	0.00418066592180056	0.0109927
Tame_g11126	UDP-glucuronosyltransferase [Drosophila melanogaster]	OG0000143	584.375832588904	3.53014	1.13250171527149	3.11711452628348	0.00182630609044062	0.00547662
Tame_g04739	Uncharacterized protein LOC100577847 isoform X1 [Apis mellifera]	OG0004748	55.5411065858327	3.53098	1.42092860932918	2.48497837763574	0.0129559303678889	0.0298624
Tame_g14426	TBC1 domain family member 13 isoform X1 [Apis mellifera]	OG0009463	1452.91895972268	3.53142	1.41217409435285	2.50069752209697	0.012394899207732	0.0287762
Tame_g05016	Small ribosomal subunit protein uS15m [Apis mellifera]	OG0004834	547.410215716665	3.53201	1.07196465831246	3.29489042997976	0.000984600626742928	0.00327131
Tame_g05186	Ral GTPase-activating protein subunit beta isoform X1 [Apis mellifera]	OG0004978	205.634883504436	3.53477	0.916063390466745	3.85865684505479	0.00011401188880018	0.000591517
Tame_g15473	Spidroin-2 isoform X1 [Apis mellifera]	OG0009906	357.637778890952	3.53664	0.956014496125002	3.69935576408433	0.000216147437161412	0.000966179
Tame_g07488	Serine/threonine protein phosphatase 2A regulatory subunit [Apis mellifera]	OG0000676	982.506771544235	3.53684	1.23521390965421	2.86334548472721	0.00419193213658805	0.0110173
Tame_g13444	Mini-chromosome maintenance complex-binding protein [Apis mellifera]	OG0001607	135.715807912978	3.53686	0.913372950606891	3.87231048747468	0.000107808494802904	0.000568652
Tame_g09180	RNA-splicing ligase RtcB homolog [Apis mellifera]	OG0001443	115.77875017021	3.53849	0.845005756822517	4.18753056449143	0.0000282006052922654	0.000203317
Tame_g12602	Transmembrane protein 8B [Apis mellifera]	OG0008620	166.82438549781	3.54285	0.944369648209611	3.75154860531389	0.000175745672564762	0.000823956
Tame_g02916	NADH-cytochrome b5 reductase [Apis mellifera]	OG0004024	1410.68333207033	3.5461	1.17527962359669	3.01723583353705	0.00255091269059151	0.00724858
Tame_g03366	Protoporphyrinogen oxidase [Apis mellifera]	OG0004170	119.046255357693	3.54796	0.881679119679402	4.02409241146307	0.0000571954567538958	0.000352079
Tame_g03818	U1 small nuclear ribonucleoprotein A [Apis mellifera]	OG0004334	178.999736734215	3.54983	0.945175973653715	3.75573635633547	0.000172832562109847	0.000812565
Tame_g02304	Serine/threonine-protein kinase Genghis Khan isoform X1 [Apis mellifera]	OG0001160	187.011593443811	3.55048	1.06861600893572	3.32250644792493	0.000892126094619103	0.00301404
Tame_g02925	Fibroblast growth factor receptor substrate 2 [Apis mellifera]	OG0004029	63.7837174541936	3.55134	1.1214914940171	3.16662098340548	0.00154221179691411	0.00474941
Tame_g08636	Pantothenate kinase 3 isoform X1 [Apis mellifera]	OG0006534	1509.72585645572	3.55236	1.11811060262953	3.17711301223851	0.00148749059874089	0.00461003
Tame_g04640	Uncharacterized protein LOC410446 [Apis mellifera]	OG0004693	132.048842771783	3.55383	0.832855408089624	4.26704576914215	0.0000198078533143726	0.000151452
Tame_g01329	GATOR complex protein WDR59 isoform X1 [Apis mellifera]	OG0003278	198.461736424462	3.5539	0.912347144309442	3.89533588858695	0.00009806274038422	0.000528611
Tame_g00215	Flavin-containing monooxygenase [Apis mellifera]	OG0002619	276.054763436711	3.56007	1.31563654133989	2.70596961438182	0.00681052772755864	0.0168984
Tame_g01250	Uncharacterized protein LOC552431 isoform X1 [Apis mellifera]	OG0003206	122.0358669593	3.5601	1.12519106399448	3.16399640557647	0.00155618717405282	0.00478656
Tame_g13446	Zinc finger protein GLI4 isoform X1 [Apis mellifera]	OG0009032	2329.3770423837	3.56149	1.30081840201922	2.73788330441921	0.00618360134813225	0.0154883
Tame_g16382	Zinc finger protein 260 isoform X1 [Apis mellifera]	OG0010370	79.6243313325709	3.56321	1.08132007510961	3.29523752968331	0.000983385197318573	0.00327101
Tame_g02181	F-actin-capping protein subunit beta [Apis mellifera]	OG0003651	886.415178610684	3.56465	1.46814860922676	2.42799246626535	0.0151826586532416	0.0341963
Tame_g04701	alpha-glucosidase [Apis mellifera]	OG0004725	2314.63889360379	3.56575	1.28555998281088	2.77369414908419	0.00554237580338587	0.0140702
Tame_g02073	Uncharacterized protein LOC724886 isoform X1 [Apis mellifera]	OG0003565	595.848105613551	3.56603	1.22839648473458	2.90299525610692	0.00369612235827615	0.00992522
Tame_g05927	Laminin subunit beta-1 isoform X1 [Apis mellifera]	OG0005246	174.623773863226	3.56806	1.02728588090374	3.47328468546601	0.000514129698574606	0.00192253
Tame_g14432	Protein THEM6 [Apis mellifera]	OG0009465	4148.69455862218	3.56908	1.2612082692109	2.82989315688681	0.00465635509598511	0.012058
Tame_g12668	Heterogeneous nuclear ribonucleoprotein 27C isoform X1 [Apis mellifera]	OG0001589	1439.34361125765	3.56986	1.18623257350982	3.00940621324955	0.00261758880502578	0.00741267
Tame_g02112	NADPH:adrenodoxin oxidoreductase mitochondrial [Apis mellifera]	OG0003593	618.735017492203	3.57201	1.1987537595928	2.97977278057728	0.00288462267416528	0.00800503
Tame_g05553	Phytanoyl-CoA dioxygenase [Apis mellifera]	OG0001305	1167.1761640482	3.57332	1.42317972400235	2.51080222324356	0.0120457162749953	0.0280327
Tame_g05835	Rho GTPase-activating protein 7 isoform X1 [Apis mellifera]	OG0001319	258.684804865181	3.58147	1.14637521475759	3.12416979024138	0.00178307532914417	0.00536863
Tame_g08477	DDRGK domain-containing protein 1 [Apis mellifera]	OG0006429	1078.8417340865	3.58277	1.16860665981237	3.06584523466095	0.00217055634432874	0.00632553
Tame_g00938	PHD and ring finger domains 1 [Apis mellifera]	OG0002119	745.821504810521	3.58372	1.35097891051185	2.65268457066512	0.00798544560794788	0.0193913
Tame_g01408	Organic cation transporter protein isoform X1 [Apis mellifera]	OG0000577	1517.54005020733	3.58605	1.18587687576603	3.02396668537567	0.00249483909771349	0.00712058
Tame_g01140	Phosphatidylinositol-binding clathrin assembly protein unc-11 isoform X1 [Apis mellifera]	OG0003177	676.077998121621	3.58863	1.47097754939277	2.43962255108542	0.0147026148106856	0.0332569
Tame_g10910	RNA polymerase II subunit B1 CTD phosphatase RPAP2 homolog [Apis mellifera]	OG0007722	160.203103197526	3.59097	0.916282245478488	3.91906917903637	0.0000888916001835364	0.000488466
Tame_g03987	Glyceraldehyde-3-phosphate dehydrogenase [Apis mellifera]	OG0004465	8896.94945483219	3.59268	1.41855793343521	2.53262695217004	0.0113211365981862	0.0264524
Tame_g08650	Uncharacterized protein LOC727223 isoform X1 [Apis mellifera]	OG0006542	197.35280419458	3.59483	0.84252657489881	4.26672271282161	0.0000198365459391459	0.000151472
Tame_g12523	Whirlin isoform X1 [Apis mellifera]	OG0008585	764.145407719235	3.59486	1.20366865714717	2.98658695908036	0.00282110592377652	0.00785127
Tame_g06133	Uncharacterized protein LOC411930 [Apis mellifera]	OG0000249	208.358165072971	3.59572	0.963753626467125	3.7309500028548	0.000190759081656968	0.000877673
Tame_g06074	Alkyl transferase [Apis mellifera]	OG0005352	211.886130504565	3.59625	1.00043504693075	3.59468623034043	0.000324782759526884	0.00133379
Tame_g13229	RNA-binding protein Rsf1 [Apis mellifera]	OG0008908	884.11041094124	3.59835	1.32895049431797	2.70765997064966	0.00677594062565627	0.0168197
Tame_g05133	Chloride channel protein [Apis mellifera]	OG0004934	1124.03531430933	3.60255	1.33497347826642	2.69859097242032	0.00696337029745498	0.0172335
Tame_g01609	Distal membrane-arm assembly complex protein 2 [Apis mellifera]	OG0003470	112.370886530348	3.61288	0.907347641387174	3.98179843350434	0.0000683957728435739	0.000398644
Tame_g00339	Actin-related protein 10 isoform X1 [Apis mellifera]	OG0002714	626.189448400577	3.61519	1.48534189189451	2.43390843580723	0.0149367730415979	0.0337078
Tame_g11031	Growth hormone secretagogue receptor type 1 isoform X1 [Apis mellifera]	OG0000851	391.810339988746	3.61702	1.10777336241419	3.26512950586926	0.0010941403862134	0.00357596
Tame_g09785	DnaJ homolog subfamily C member 2 isoform X1 [Apis mellifera]	OG0002003	231.826507348928	3.61786	1.03187739989476	3.50609295598291	0.000454736378068904	0.0017523
Tame_g04167	Multidrug resistance-associated protein 1 [Apis mellifera]	OG0004556	1414.35864045529	3.62309	1.29638843897711	2.79475957897119	0.00519383251053083	0.0132899
Tame_g12888	Translation initiation factor eIF2B subunit epsilon [Apis mellifera]	OG0008749	142.101201578157	3.62488	1.07183938309376	3.38192815779347	0.000719789663187161	0.00253497
Tame_g00113	GATOR complex protein MIOS-B isoform X1 [Apis mellifera]	OG0002100	1323.56630015964	3.62522	1.23983412772043	2.92395499982588	0.00345614706769741	0.0093369
Tame_g08204	Regulator of nonsense transcripts 3B [Apis mellifera]	OG0006306	261.248209694072	3.62564	1.0496938429464	3.45400043832858	0.000552336477849058	0.00203657
Tame_g03911	Methylcrotonoyl-CoA carboxylase subunit alpha mitochondrial [Apis mellifera]	OG0004403	1576.30211973988	3.62903	1.16294427932512	3.12055644295192	0.00180509701172282	0.00542931
Tame_g00079	Protein lethal(2)essential for life [Apis mellifera]	OG0002022	1010.72419836205	3.62949	1.25376242789397	2.8948771216345	0.00379306981287554	0.010148
Tame_g07209	Protein FAM13A [Apis mellifera]	OG0005846	701.55275821093	3.63154	1.24041307756302	2.92768425851377	0.00341496645718745	0.00923853
Tame_g01254	Ras-like GTP-binding protein RhoL isoform X1 [Apis mellifera]	OG0003210	349.132878026994	3.63275	1.26527835470591	2.87110371306135	0.00409041297281821	0.0107847
Tame_g15105	DENN domain-containing protein 4C isoform X1 [Apis mellifera]	OG0009729	881.410987262973	3.63428	1.28562784802279	2.82685568192144	0.00470075077991036	0.0121567
Tame_g08940	Glycerophosphocholine phosphodiesterase GPCPD1 isoform X1 [Apis mellifera]	OG0006752	770.148562466141	3.63565	0.966725260552232	3.76078842357932	0.000169378650796996	0.000801406
Tame_g12900	non-specific serine/threonine protein kinase [Apis mellifera]	OG0001596	139.344280405001	3.63813	0.980264479366076	3.71137113232473	0.000206139606285602	0.000931475
Tame_g16067	NADH dehydrogenase [ubiquinone] 1 beta subcomplex subunit 9 [Drosophila melanogaster]	OG0010209	1109.17009501682	3.63993	1.03534645704494	3.51566746444094	0.000438650022048641	0.00170501
Tame_g15966	Protein phosphatase 1B isoform X1 [Apis mellifera]	OG0010125	802.791510502269	3.64521	1.26495297598777	2.88169758942146	0.00395539151419188	0.0104905
Tame_g04059	DNA-directed RNA polymerase subunit beta [Apis mellifera]	OG0004514	743.836054282974	3.64582	1.02503344654627	3.55678017414354	0.000375428053573278	0.0014963
Tame_g09759	Small ribosomal subunit protein mS29 [Apis mellifera]	OG0007193	208.202955073709	3.64737	0.884811452638164	4.12219978245778	0.0000375271517938387	0.000252104
Tame_g14808	Late secretory pathway protein AVL9 homolog isoform X1 [Apis mellifera]	OG0009581	129.933599761172	3.6479	0.917953034185003	3.97395173311983	0.0000706898943304082	0.000408329
Tame_g11345	Large ribosomal subunit protein uL16 [Apis mellifera]	OG0007914	20625.1445647466	3.64811	1.32318804448697	2.75706091022046	0.00583234860933421	0.0146926
Tame_g05182	RNA helicase [Apis mellifera]	OG0004974	81.5326225611181	3.65033	1.18124684390592	3.09023263438416	0.00199999778973314	0.00591149
Tame_g07750	40S ribosomal protein S3 [Apis mellifera]	OG0000797	13077.6506734761	3.65231	1.27105204405032	2.87345357683198	0.00406010742949277	0.0107193
Tame_g14179	Uncharacterized protein [Apis mellifera]	OG0009287	80.229400094172	3.6557	0.976913102485898	3.74209418065506	0.000182493091565421	0.000848374
Tame_g05549	GPN-loop GTPase 2 [Apis mellifera]	OG0001304	108.440786498734	3.65698	1.06487226066221	3.43419582007653	0.000594314685603518	0.00216524
Tame_g04366	DNA polymerase [Apis mellifera]	OG0001259	274.647398076788	3.65756	0.877248669627975	4.1693556734427	0.0000305461977857017	0.000214286
Tame_g12165	GH09380p1 [Drosophila melanogaster]	OG0008301	67.316566913583	3.65772	1.21078959333997	3.02093431070349	0.00251996023386277	0.00718523
Tame_g09248	Uncharacterized protein LOC551170 isoform X1 [Apis mellifera]	OG0001119	673.756278102226	3.66112	1.24472341785155	2.94131201399065	0.00326825148740887	0.0089038
Tame_g03829	Protein krasavietz [Apis mellifera]	OG0004343	5365.11718098247	3.664	1.30139922899758	2.81542952003428	0.00487120804523948	0.0125333
Tame_g07607	NKAP family protein CG6066 [Apis mellifera]	OG0001379	377.673759830526	3.66516	0.830141909831894	4.41509577566244	0.0000100965278659387	8.69199e-05
Tame_g13325	NA	OG0008961	305.247684391462	3.66609	1.22209628979446	2.99983402271717	0.00270126760190065	0.00760148
Tame_g03282	pyridoxal 5'-phosphate synthase [Apis mellifera]	OG0004111	876.438900493161	3.66674	1.33466623436573	2.74730607091425	0.00600870316884815	0.0150893
Tame_g11541	Zinc finger protein 2 homolog isoform X1 [Apis mellifera]	OG0007972	128.869298043123	3.66943	1.23978107807891	2.95974134655703	0.00307897427358123	0.00845554
Tame_g09268	Transmembrane 9 superfamily member [Apis mellifera]	OG0006963	252.206020631812	3.67028	0.921029667141434	3.98497495959309	0.0000674872419942264	0.000395278
Tame_g12270	ER membrane protein complex subunit 3 [Apis mellifera]	OG0008379	415.376129078814	3.67509	0.729738380037835	5.03617897971366	0.000000474916526935082	6.93402e-06
Tame_g00499	phenylalanine--tRNA ligase [Apis mellifera]	OG0002836	194.120783768801	3.67578	0.950437300098401	3.86746463931461	0.000109972768895237	0.000576762
Tame_g02788	NA	OG0003924	169.318614102902	3.67715	0.925430589529796	3.9734476159973	0.0000708397433360742	0.000408788
Tame_g00526	Nuclear pore complex protein [Apis mellifera]	OG0002854	59.0136655015225	3.6797	0.896461584615085	4.10469670223182	0.0000404845674421265	0.000266813
Tame_g02193	MKL/myocardin-like protein 2 isoform X1 [Apis mellifera]	OG0003658	60.2805026283741	3.68072	1.11038526990967	3.31481365459048	0.000917042347320896	0.00308731
Tame_g11041	Hexosyltransferase [Apis mellifera]	OG0007803	139.720099126185	3.68214	0.906684798017001	4.06110008524474	0.0000488420260444512	0.000311207
Tame_g14642	2-(3-amino-3-carboxypropyl)histidine synthase subunit 1 [Apis mellifera]	OG0009520	1767.85722748908	3.68238	1.29737344841493	2.83833547281199	0.00453494919265495	0.0117856
Tame_g07099	Fatty acid synthase [Apis mellifera]	OG0000018	1798.86767204887	3.68421	1.48488944499215	2.48113174018231	0.0130965959445107	0.0301284
Tame_g15787	Beta-arrestin-1 isoform X5 [Apis mellifera]	OG0001801	118.344303960491	3.68578	0.913833571483512	4.0333115368711	0.0000549962906642072	0.0003418
Tame_g09520	Protein dj-1beta [Apis mellifera]	OG0007088	2353.72227531211	3.689	1.33009683084794	2.77348380169644	0.00554596013188809	0.0140732
Tame_g07436	DNA replication licensing factor MCM5 [Apis mellifera]	OG0005937	149.138655851625	3.69027	1.05064435644428	3.51238733237543	0.000444100255380378	0.00172044
Tame_g09950	Exosome complex component RRP46 [Apis mellifera]	OG0007296	134.157077114232	3.69231	0.972611525426871	3.79628729512348	0.000146879272680086	0.000718447
Tame_g06590	LD37516p [Drosophila melanogaster]	OG0000586	212.685560760064	3.69297	1.36174358819621	2.71194587560907	0.00668895137440675	0.0166109
Tame_g16159	Mitochondrial import inner membrane translocase subunit Tim17-A [Apis mellifera]	OG0010282	3341.12558638026	3.69428	1.24461369732579	2.96821134000875	0.0029953830067157	0.00826097
Tame_g07810	Survival of motor neuron-related-splicing factor 30 [Apis mellifera]	OG0001143	705.274534882349	3.69552	0.994551121685182	3.71576596366876	0.00020258903791389	0.000918288
Tame_g16005	Alanine--tRNA ligase [Apis mellifera]	OG0010157	318.680887490721	3.69939	0.938685259814949	3.94102817191319	0.0000811330957456006	0.000454205
Tame_g02053	Small ubiquitin-related modifier [Apis mellifera]	OG0003548	920.777680918823	3.70087	1.43208838345277	2.5842493015263	0.00975912242361261	0.0231282
Tame_g08408	NADH dehydrogenase [ubiquinone] 1 beta subcomplex subunit 7 [Drosophila melanogaster]	OG0006397	286.086113106327	3.70259	0.956575523094206	3.870677066469	0.000108533490209998	0.000570758
Tame_g08976	Solute carrier family 23 member 1 isoform X1 [Apis mellifera]	OG0006779	478.308254436685	3.70299	1.31707327315526	2.81153133461701	0.00493062879065569	0.0126666
Tame_g06721	Zinc finger and BTB domain-containing protein 44 isoform X1 [Apis mellifera]	OG0005651	280.496335528987	3.70327	0.938245497200773	3.9470121854685	0.0000791325308991207	0.00044688
Tame_g09033	Transcription termination factor 2 [Apis mellifera]	OG0001433	100.985193070444	3.70592	1.06301489979387	3.48623546643927	0.000489869609934384	0.00185328
Tame_g05989	Luciferin 4-monooxygenase [Apis mellifera]	OG0005295	485.638915658588	3.71031	1.30088930402396	2.85213508303657	0.00434266418668928	0.0113723
Tame_g14103	[histone H3]-trimethyl-L-lysine(4) demethylase [Apis mellifera]	OG0002069	1676.259286178	3.71097	1.13921741737314	3.25747398491011	0.00112408561486457	0.00365652
Tame_g15899	G patch domain-containing protein 2 isoform X1 [Apis mellifera]	OG0010069	206.93801853795	3.71269	0.913587857318173	4.06385772879633	0.0000482682534090965	0.000308336
Tame_g15224	Nuclear pore complex protein Nup88 [Apis mellifera]	OG0001665	174.432086399041	3.71533	1.10732641613063	3.35522172628603	0.00079301395668615	0.00275775
Tame_g12721	E3 ubiquitin-protein ligase UBR5 isoform X1 [Apis mellifera]	OG0008698	1322.36605540659	3.717	1.20101327490762	3.09488994767292	0.00196885936024629	0.00583429
Tame_g00403	Coiled-coil domain-containing protein 124 [Apis mellifera]	OG0002762	687.307066033597	3.71854	1.26460933589828	2.94046387491677	0.00327721213544882	0.00892403
Tame_g01881	WD repeat-containing protein 61 [Apis mellifera]	OG0001137	156.34757493798	3.72081	0.919094509914732	4.04834487982648	0.0000515811026189726	0.000324041
Tame_g07538	Vam6/Vps39-like protein isoform X1 [Apis mellifera]	OG0005985	203.091420232161	3.72232	0.917894512381122	4.05528073673609	0.0000500741252216178	0.000317163
Tame_g08014	Ras-related protein Rab-8A isoform X1 [Apis mellifera]	OG0006222	667.130032236863	3.72395	0.941349276506687	3.95597530638911	0.0000762230347637086	0.000432551
Tame_g05193	Tyrosine-protein phosphatase non-receptor type [Apis mellifera]	OG0004985	2275.38850166812	3.72571	1.24477872643404	2.99306855475859	0.00276187702712131	0.00772342
Tame_g10255	Protein zer-1 homolog isoform X1 [Apis mellifera]	OG0007406	470.42925446716	3.73042	1.23208357488341	3.02772918769459	0.00246398791411386	0.00704637
Tame_g09676	Microsomal triglyceride transfer protein large subunit [Apis mellifera]	NA	896.622399481345	3.73455	1.44090141364688	2.59181727053664	0.00954704654767474	0.0227089
Tame_g11791	Calmodulin-like protein 4 [Apis mellifera]	OG0008081	792.551796171096	3.73603	0.973618911443202	3.83726513511535	0.000124412127204169	0.000629207
Tame_g08302	Phosphodiesterase [Apis mellifera]	OG0000809	2038.81312006535	3.73687	1.38524100732653	2.69763236349321	0.00698345159277582	0.0172758
Tame_g05252	Transcription cofactor vestigial-like protein 4 isoform X1 [Apis mellifera]	OG0005022	881.812847794092	3.74177	1.3416832786548	2.78886008610242	0.0052893910560058	0.0134928
Tame_g15211	Dyslexia-associated protein KIAA0319 [Apis mellifera]	OG0009806	1008.39193683374	3.74327	1.26559269199739	2.95771907186581	0.00309924435515466	0.00850718
Tame_g06220	isoleucine--tRNA ligase [Apis mellifera]	OG0005439	152.786897636063	3.74701	0.952853818590712	3.932412661169	0.0000840975385753513	0.000468095
Tame_g15055	Tetratricopeptide repeat protein 19 homolog mitochondrial-like [Apis mellifera]	OG0009693	159.479280828396	3.74954	1.12831404971879	3.32313633334778	0.000890114001062087	0.00301074
Tame_g01260	AP-3 complex subunit mu [Apis mellifera]	OG0003216	154.052159424854	3.75188	0.892511615031351	4.20373198159729	0.0000262549801588485	0.000193614
Tame_g00933	Transmembrane protein 218 [Apis mellifera]	OG0003126	109.44025021509	3.75203	1.1143548929655	3.36700120735973	0.000759903556522781	0.00266333
Tame_g10742	Actin-related protein 2/3 complex subunit [Apis mellifera]	OG0007603	335.462561601736	3.7573	1.07627831341333	3.49101179635286	0.000481195006815547	0.0018276
Tame_g10269	Glycosaminoglycan xylosylkinase [Apis mellifera]	OG0001414	165.779474481915	3.75741	1.03133428367335	3.64325092130278	0.000269216162074995	0.00115115
Tame_g12912	ubiquitinyl hydrolase 1 [Apis mellifera]	OG0000986	83.9274394715809	3.76096	0.897362030036202	4.19113441548891	0.0000277563151595446	0.000201363
Tame_g06199	Small ribosomal subunit protein uS13 [Apis mellifera]	OG0005423	9684.18432462239	3.76239	1.18917066904704	3.16388090830548	0.00155680484565048	0.00478656
Tame_g15083	26S proteasome non-ATPase regulatory subunit 10 [Apis mellifera]	OG0001797	652.602627678383	3.7627	1.09942237628571	3.42242949385484	0.000620641918154417	0.00224428
Tame_g13008	Uncharacterized protein LOC411721 [Apis mellifera]	OG0008798	260.134616726911	3.7633	0.908362279927157	4.14295469002848	0.0000342859703528977	0.000235261
Tame_g06591	Retinol-binding protein pinta-like isoform X1 [Apis mellifera]	OG0000266	261.806160103548	3.76464	1.33027482563393	2.82997294769936	0.0046551940091703	0.012058
Tame_g11263	Growth hormone-inducible transmembrane protein [Apis mellifera]	OG0007872	4303.77433271295	3.76583	1.13559354376305	3.31617642309686	0.00091258198803433	0.00307421
Tame_g09112	FLICE-associated huge protein isoform A [Drosophila melanogaster]	OG0001439	976.306951476703	3.76797	1.16240115911279	3.24154307971601	0.00118884464192101	0.00382948
Tame_g07130	Uncharacterized protein LOC726353 isoform X1 [Apis mellifera]	OG0005789	274.280867746688	3.77041	1.21575320985194	3.10129429473598	0.00192676691767998	0.00573295
Tame_g05626	Acetyltransferase component of pyruvate dehydrogenase complex [Apis mellifera]	OG0005109	937.959223262585	3.77065	0.980237081251739	3.8466735346693	0.000119732336660465	0.000612628
Tame_g16148	Palmitoyltransferase [Apis mellifera]	OG0010275	780.090855587841	3.77168	1.30849214227858	2.88246357947469	0.00394578747496608	0.0104746
Tame_g03831	Zinc finger protein 62 isoform X1 [Apis mellifera]	OG0004345	2010.08642064086	3.77184	1.29500132269427	2.91261533970487	0.00358415808813475	0.00965579
Tame_g00235	F-box only protein 6 [Apis mellifera]	OG0000178	170.344777719985	3.77325	0.991985818950695	3.80373267045467	0.000142531993762732	0.000703699
Tame_g11707	Zinc finger protein 569 [Apis mellifera]	OG0001460	330.137014571068	3.77682	1.11328162865147	3.39250855283391	0.000692557698722258	0.00245244
Tame_g11240	ADP-ribosylation factor-like protein 1 [Apis mellifera]	OG0007865	204.507264599745	3.77791	0.933144882287682	4.04857288184298	0.0000515308878704931	0.000324041
Tame_g02269	G-protein coupled receptor Mth2 isoform X1 [Apis mellifera]	OG0000677	395.80346269188	3.77903	1.16100528099188	3.25495955291609	0.0011340851595822	0.00367755
Tame_g00406	BUD13 homolog [Apis mellifera]	OG0002765	322.467213581048	3.78079	1.02962477023516	3.67200452097862	0.000240655424043115	0.00105305
Tame_g13007	Heat shock factor binding protein 1-like [Apis mellifera]	OG0008797	463.134132885019	3.78402	1.00523214768214	3.76432464699899	0.000166999807718647	0.000794828
Tame_g04509	Uncharacterized protein LOC408322 [Apis mellifera]	OG0001266	128.512317535952	3.78473	1.60414871534363	2.35933801333293	0.0183075716897877	0.0403739
Tame_g04416	Uncharacterized protein LOC100576930 [Apis mellifera]	OG0004611	142.861169144813	3.78507	1.11494174509074	3.3948590033626	0.000686639521034218	0.00243594
Tame_g03028	LOW QUALITY PROTEIN: uncharacterized protein LOC725224 [Apis mellifera]	OG0004064	242.736424725203	3.78807	0.95994813393824	3.94612317283359	0.0000794267655646899	0.000447671
Tame_g07746	Multidrug resistance protein homolog 49 isoform X1 [Apis mellifera]	OG0006098	702.020346688274	3.79041	1.44846352852283	2.61684710755912	0.00887460823283506	0.0212749
Tame_g09756	Uncharacterized protein LOC410793 [Apis mellifera]	OG0007190	9322.58541900046	3.79111	1.42513187727283	2.66018246878454	0.0078098328518116	0.0190315
Tame_g00780	Transmembrane protein 199 [Apis mellifera]	OG0003045	166.75809481521	3.79436	0.921401374055786	4.11802905477574	0.0000382126527524979	0.000255234
Tame_g05462	Serine protease K12H4.7 [Apis mellifera]	OG0002285	983.396022519269	3.79683	1.28487013666956	2.95502696912299	0.00312641719997856	0.00856559
Tame_g14643	RNA helicase [Apis mellifera]	OG0009521	143.673999202918	3.80174	0.866496729143997	4.3874797807753	0.0000114671650011542	9.64337e-05
Tame_g15182	Ribosomal protein S6 kinase delta-1 isoform X1 [Apis mellifera]	OG0009783	190.146166537733	3.80281	0.921560467777483	4.12648803116261	0.000036834516517452	0.000248731
Tame_g04069	Uncharacterized protein LOC725246 isoform X1 [Apis mellifera]	OG0004523	297.67797709352	3.80291	1.03712993258816	3.66676652678267	0.000245636877723049	0.00106921
Tame_g06013	Lysosomal Pro-X carboxypeptidase [Apis mellifera]	OG0002286	625.37424143685	3.80523	1.29647607229627	2.93505396168439	0.00333489686896145	0.00905322
Tame_g09893	Uncharacterized protein LOC552484 [Apis mellifera]	OG0007264	836.386619440423	3.80738	1.31335790950563	2.89896626158195	0.00374395178671448	0.0100305
Tame_g11739	15-hydroxyprostaglandin dehydrogenase [NAD(+)] [Apis mellifera]	OG0008055	598.362362720353	3.82176	1.42507938617491	2.68178954248178	0.00732295130033916	0.0179785
Tame_g12151	Uncharacterized protein LOC724152 [Apis mellifera]	OG0008289	182.797043438538	3.82271	0.951773826850953	4.01640946782945	0.0000590915492133177	0.000359561
Tame_g00851	phospholipase A1 [Apis mellifera]	OG0003091	195.553650288675	3.8269	1.05344135302858	3.63276043884724	0.000280405325713168	0.00118418
Tame_g11241	Signal peptidase complex subunit 3 [Apis mellifera]	OG0007866	429.533514179739	3.82786	1.16126376507349	3.29629047348688	0.000979706627396051	0.00326251
Tame_g15280	Ras-related protein Rab-11A [Apis mellifera]	OG0009850	641.147237990965	3.8282	1.11048235354079	3.44733031890259	0.000566155915583285	0.00208092
Tame_g00409	Pleckstrin homology-like domain family B member 1 isoform X1 [Apis mellifera]	OG0002768	1060.29272097227	3.83708	1.4909240225081	2.57362816736403	0.0100638364731751	0.0238115
Tame_g06219	Gamma-tubulin complex component 6 isoform X1 [Apis mellifera]	OG0005438	69.7240345405096	3.83905	1.07394324533281	3.57472678707696	0.000350593807529674	0.00141676
Tame_g00750	ATP-binding cassette sub-family A member 2 isoform X1 [Apis mellifera]	OG0003022	467.271549968406	3.83943	0.970979637124202	3.9541820088739	0.0000767969339146937	0.000435382
Tame_g15828	Pleiotropic regulator 1 [Apis mellifera]	OG0010012	283.867128774247	3.84049	0.961179819572703	3.99559639819029	0.0000645315918618495	0.000381091
Tame_g09290	dynamin GTPase [Apis mellifera]	OG0006974	944.283706386811	3.84187	1.33641419356225	2.87475986703607	0.00404334883999723	0.01068
Tame_g01137	non-specific serine/threonine protein kinase [Apis mellifera]	OG0003175	1813.5446047786	3.84242	1.16754030800664	3.29103460436942	0.000998196334062084	0.00330326
Tame_g08642	Major facilitator superfamily domain-containing protein 6 isoform X1 [Apis mellifera]	OG0000814	397.388535138334	3.84493	1.51416338187689	2.5393068007134	0.0111072372992211	0.025984
Tame_g11736	Cytochrome c1 heme protein mitochondrial isoform X1 [Apis mellifera]	OG0008052	723.612630203171	3.84693	0.897875691962002	4.28448372327942	0.0000183164016747677	0.000142485
Tame_g02379	Zinc finger protein 724-like [Apis mellifera]	OG0003751	203.782470459911	3.84738	1.00949414533968	3.81119243337441	0.000138298052448585	0.000687468
Tame_g09998	Glycosylphosphatidylinositol anchor attachment 1 protein [Apis mellifera]	OG0007317	470.139489090016	3.85006	0.88866789517695	4.33239114363517	0.0000147498595756712	0.000119044
Tame_g10825	Tafazzin family protein [Apis mellifera]	OG0007664	2673.98330442059	3.85417	1.25066117886651	3.08170726408348	0.00205817134841864	0.00604959
Tame_g15265	Dehydrogenase/reductase SDR family member 4 [Apis mellifera]	OG0009838	3712.13602224304	3.85485	1.35740523853345	2.83986781197433	0.00451322316481673	0.0117344
Tame_g04115	Small ribosomal subunit protein uS4 [Apis mellifera]	OG0004550	5426.02925903589	3.85559	1.3603576335599	2.83424877271665	0.00459335586567835	0.0119267
Tame_g13626	GEO11311p1 [Drosophila melanogaster]	NA	1899.0542845447	3.85621	1.20304323820243	3.20537829055596	0.00134885077809424	0.00424833
TameAMPA	Glutamate receptor 1 isoform X1 [Apis mellifera]	OG0002345	677.549978674741	3.8568	1.1298048848842	3.41368431203091	0.000640907913448644	0.00230038
Tame_g06178	NA	OG0005410	156.14741703462	3.85724	0.832995552680777	4.63056846443941	0.00000364663177613531	3.84264e-05
Tame_g02520	Actin-related protein 2/3 complex subunit 4 [Apis mellifera]	OG0003806	733.455024847388	3.85744	1.12334481340027	3.43388490122849	0.000594996787673841	0.00216637
Tame_g05095	Potassium voltage-gated channel subfamily H member 2 isoform X1 [Apis mellifera]	OG0004901	90.6930653262325	3.85771	1.10416351879034	3.49378919530384	0.000476216889481824	0.00181343
Tame_g09163	60S ribosomal protein L11 [Apis mellifera]	OG0000827	11221.3274658125	3.85903	1.36530383103141	2.8264957117005	0.00470603741654085	0.0121595
Tame_g12353	NADH dehydrogenase [ubiquinone] 1 alpha subcomplex subunit 2 [Apis mellifera]	OG0008441	261.974115492227	3.86091	0.881854481955904	4.37817505278782	0.0000119677209939932	0.000100064
Tame_g13980	TBC domain-containing protein kinase-like protein [Apis mellifera]	OG0009187	482.166809853182	3.86249	1.19262036668947	3.23866022307436	0.00120092546772913	0.00386197
Tame_g02010	Transaldolase [Apis mellifera]	OG0003523	6273.63557374352	3.86388	1.3009523069529	2.9700415520902	0.00297759470663226	0.00822768
Tame_g12297	NAD-dependent protein deacetylase sirtuin-2 isoform X1 [Apis mellifera]	OG0002334	2077.7872328643	3.86557	1.2350171292704	3.12996995729931	0.00174824181567363	0.00528291
Tame_g14956	ADP-ribosylation factor-like protein 6-interacting protein 1 [Apis mellifera]	OG0009647	540.216807794664	3.86578	1.11420410829378	3.46954273678784	0.000521345117901888	0.001947
Tame_g06238	sphingolipid 4-desaturase [Apis mellifera]	OG0010411	1354.9967180099	3.8711	1.16481839291476	3.32334881693705	0.000889436197105199	0.0030102
Tame_g03885	Uncharacterized protein LOC100577594 isoform X1 [Apis mellifera]	OG0004386	393.608058458447	3.87125	1.24733751981073	3.10360797513592	0.00191176461305131	0.00569414
Tame_g11881	Matrix metalloproteinase-2 isoform X1 [Apis mellifera]	OG0002101	147.40531080274	3.87362	0.966641803694712	4.0072948985042	0.0000614181571009263	0.000368319
Tame_g08716	NADH dehydrogenase [ubiquinone] 1 beta subcomplex subunit 8 mitochondrial [Apis mellifera]	OG0006590	1020.07854142885	3.87441	1.3342586858862	2.90379244264313	0.0036867248025987	0.00990456
Tame_g15588	phosphoenolpyruvate carboxykinase (GTP) [Apis mellifera]	OG0009926	8158.6707463287	3.87676	1.28958729611721	3.0062022899433	0.00264532949402078	0.00747666
Tame_g01145	Uncharacterized protein LOC725563 [Apis mellifera]	OG0003179	176.239786388009	3.87684	0.77323414260986	5.01379902173159	0.000000533657284843913	7.67595e-06
Tame_g11018	Uncharacterized protein LOC552067 [Apis mellifera]	OG0007789	372.995922995504	3.87773	0.958971940016358	4.04363236523051	0.000052629421517173	0.000329558
Tame_g09085	Sec1 family domain-containing protein 2 isoform X1 [Apis mellifera]	OG0006847	391.073414249005	3.87933	1.10189099076315	3.52061127061753	0.000430553304620903	0.00168029
Tame_g08535	tRNA pseudouridine synthase A isoform X1 [Apis mellifera]	OG0006474	1913.11506642216	3.87959	1.31406274499676	2.95236384240491	0.00315351110577787	0.00862761
Tame_g00679	Vesicle-associated membrane protein-associated protein B [Apis mellifera]	OG0002966	502.296044164181	3.88346	1.0531555316266	3.68745399426129	0.000226509028699284	0.00100477
Tame_g05227	Eukaryotic translation initiation factor 3 subunit G [Apis mellifera]	OG0005009	1121.55486021862	3.8841	1.14555387965026	3.39058389191322	0.000697439051867324	0.00246672
Tame_g08902	Ectonucleoside triphosphate diphosphohydrolase 5 [Apis mellifera]	OG0006717	2669.19472765539	3.88713	1.12131966644315	3.46656936084998	0.000527145707668961	0.00196546
Tame_g16029	Large ribosomal subunit protein uL11 [Apis mellifera]	OG0010177	6104.81010412787	3.88799	1.23246169447706	3.1546567835193	0.00160687015079772	0.00491449
Tame_g08564	Protein HGV2 [Apis mellifera]	OG0006496	826.530236613435	3.89132	1.57265598663484	2.47435946435009	0.0133475322909771	0.0306329
Tame_g01446	Protein Red [Apis mellifera]	OG0003355	186.066106826478	3.893	1.01149208895374	3.84876516080949	0.000118714747588748	0.000609948
Tame_g09523	Acyl-CoA-binding domain-containing protein 6 [Apis mellifera]	OG0001774	237.103437243545	3.8957	0.926574873932117	4.20440824061331	0.0000261766104365991	0.000193281
Tame_g08400	Peptidyl-prolyl cis-trans isomerase [Apis mellifera]	OG0006392	7758.06774651411	3.89846	1.38142739429563	2.82205533541046	0.00477169431431903	0.0123073
Tame_g07507	Peptidoglycan-recognition protein [Apis mellifera]	OG0002115	3565.17211290395	3.90094	1.30469297341116	2.98993121048877	0.00279040280258157	0.00778446
Tame_g15413	Protein SMG9 [Apis mellifera]	OG0009894	181.29898162699	3.90252	1.12973665367693	3.45436176150388	0.000551596919464371	0.00203513
Tame_g07144	Uncharacterized protein PFB0765w [Apis mellifera]	OG0005800	1168.36596467974	3.90318	1.40296650609516	2.78208939059278	0.00540101615132218	0.0137354
Tame_g08327	Prenylcysteine oxidase 1 [Apis mellifera]	OG0006346	596.539674433599	3.90411	1.15359685477906	3.38429453750347	0.000713614060944467	0.0025178
Tame_g11804	Glycerol-3-phosphate acyltransferase 1 mitochondrial isoform X1 [Apis mellifera]	OG0008094	2162.07495951408	3.90733	1.59232797973779	2.45384938186111	0.0141336166467857	0.0321324
Tame_g12368	H/ACA ribonucleoprotein complex subunit 4 [Apis mellifera]	OG0008452	235.288247430992	3.90972	1.10904908950814	3.52528996257776	0.000423019483349745	0.00165756
Tame_g14714	folate gamma-glutamyl hydrolase [Apis mellifera]	OG0009567	180.85949029308	3.91063	0.931743722191965	4.19711371748442	0.0000270338209429682	0.000197354
Tame_g16261	ER membrane protein complex subunit 6 [Drosophila melanogaster]	OG0010330	330.983986074024	3.91074	0.85377847367486	4.58050317253246	0.00000463858579925197	4.60766e-05
Tame_g15922	RPA-interacting protein [Apis mellifera]	OG0010084	248.26575334967	3.91284	0.964540234840971	4.05668910951801	0.0000497732641456546	0.000316101
Tame_g07595	RING-type E3 ubiquitin transferase [Apis mellifera]	OG0006022	125.439272314518	3.91581	0.89630979935075	4.36881516497202	0.0000124922438199061	0.000103852
Tame_g15010	RUN domain-containing protein 1 [Apis mellifera]	NA	107.619536243859	3.918	0.899342526972213	4.35651924388025	0.0000132147079860229	0.000108769
Tame_g11771	Tyrosine-protein kinase receptor [Apis mellifera]	OG0001548	186.355979170582	3.92008	1.199156218	3.269030035718	0.00107916845273506	0.00353298
Tame_g08211	Tudor domain-containing protein 7 isoform X1 [Apis mellifera]	OG0006313	174.611556003366	3.92151	1.04398159541178	3.75630047482482	0.000172443635272173	0.00081205
Tame_g12663	Ran GTPase-activating protein 1 isoform X1 [Apis mellifera]	OG0008670	106.069766327271	3.92298	0.899545605830619	4.36106734575694	0.0000129429518240575	0.000106835
Tame_g15651	Disco-interacting protein 2 homolog A isoform X1 [Apis mellifera]	OG0009951	231.261880672559	3.92318	1.03805156057254	3.77936888653526	0.000157226355010036	0.000756326
Tame_g00470	Mitochondrial mRNA pseudouridine synthase Trub2 isoform X1 [Apis mellifera]	OG0002817	162.385270725204	3.92833	0.808811140733771	4.85691693950977	0.00000119227577073997	1.48041e-05
Tame_g02713	RING finger protein 121 isoform X1 [Apis mellifera]	OG0003873	143.834838542854	3.92873	0.981859276347914	4.00132085125064	0.0000629898764304041	0.000375052
Tame_g13107	GEO09626p1 [Drosophila melanogaster]	OG0008826	1250.49564697446	3.92889	1.14302100773409	3.43728810278429	0.0005875702596651	0.0021474
Tame_g13116	DNA mismatch repair protein [Apis mellifera]	OG0008835	131.209633422903	3.92911	1.02103287351005	3.84817658363403	0.00011900026646857	0.000610875
Tame_g11915	Twinfilin isoform X1 [Apis mellifera]	OG0008135	516.359537466108	3.93161	1.1246908311694	3.49572843399001	0.000472769588628925	0.00180385
Tame_g02856	A disintegrin and metalloproteinase with thrombospondin motifs 8 isoform X1 [Apis mellifera]	OG0002188	332.875818376877	3.93287	1.10875785431074	3.54709785168153	0.000389499894751961	0.00154287
Tame_g02530	Troponin C type IIa isoform X1 [Apis mellifera]	OG0003812	99.2029342032681	3.93321	1.14780425479862	3.42672551901967	0.00061090624443825	0.00221883
Tame_g15437	Solute carrier family 35 member E1 homolog [Apis mellifera]	OG0009900	142.899256716914	3.93435	0.956216808451564	4.11450084062612	0.0000388018144951064	0.000257394
Tame_g08021	Uncharacterized protein LOC100577082 isoform X1 [Apis mellifera]	OG0001394	5225.01382787559	3.93469	1.41061016885037	2.78935240480781	0.00528135628761632	0.0134782
Tame_g10180	LD01251p [Drosophila melanogaster]	OG0007340	48.0209050440405	3.93723	1.4094374695413	2.79347658693111	0.00521448036354894	0.013331
Tame_g06502	Set1/Ash2 histone methyltransferase complex subunit ASH2 isoform X1 [Apis mellifera]	OG0002128	203.058845374629	3.93971	0.927524853141861	4.24754948166443	0.00002161214418781	0.000163314
Tame_g14109	Uncharacterized protein LOC726803 isoform X1 [Apis mellifera]	OG0009229	3739.02460955527	3.94027	1.19629587733784	3.29372566093139	0.00098868943913715	0.00328301
Tame_g09146	Nucleolar complex protein 2 homolog [Apis mellifera]	OG0000625	161.486163211415	3.94174	1.11804628186572	3.52556053601153	0.000422587582562531	0.00165699
Tame_g03828	U5 small nuclear ribonucleoprotein 200 kDa helicase [Apis mellifera]	OG0004342	2978.43187487081	3.94322	1.21106665512707	3.2559887335799	0.00112998235241266	0.00367039
Tame_g03352	2-(3-amino-3-carboxypropyl)histidine synthase subunit 2 [Apis mellifera]	OG0004159	694.002541807145	3.94619	1.21213615886913	3.25556725232265	0.0011316609167356	0.00367174
Tame_g12572	Carboxylic ester hydrolase [Apis mellifera]	OG0001821	662.740178026788	3.9484	1.46689550194504	2.69166904535953	0.00710954576849337	0.0175504
Tame_g11389	Membrane-bound transcription factor site-1 protease [Apis mellifera]	OG0000589	347.68269205855	3.9494	0.974009491390318	4.05478861911003	0.0000501796587522026	0.000317295
Tame_g04427	Kelch-like protein diablo [Apis mellifera]	OG0004601	123.454814641812	3.94973	1.156044534866	3.41658641138215	0.000634115357574013	0.00227882
Tame_g07414	Signal peptidase complex subunit 1 [Apis mellifera]	OG0005923	820.607790490495	3.95144	1.44700685977272	2.73077054292114	0.00631864475790963	0.0157993
Tame_g03926	Mitochondrial coenzyme A transporter SLC25A42 [Apis mellifera]	OG0000720	436.624599546162	3.95157	1.02623302092133	3.85055472676552	0.000117850591582043	0.000606581
Tame_g05700	Differentially expressed in FDCP 8 homolog isoform X1 [Apis mellifera]	OG0005131	727.283706347657	3.95262	1.33737654957632	2.9555049544708	0.00312157683393156	0.00855636
Tame_g12667	Proteasome subunit beta type-1 [Apis mellifera]	OG0008672	1734.19710512624	3.95309	1.13733740590376	3.47574123465078	0.000509443582312552	0.00190869
Tame_g03520	Uncharacterized protein LOC102654510 [Apis mellifera]	OG0004286	86.904520326751	3.95318	1.07836357220169	3.66590263576267	0.000246467692026975	0.00107042
Tame_g10220	Lysophosphatidylcholine acyltransferase isoform X1 [Apis mellifera]	OG0001480	360.145915746975	3.95329	1.50958549516683	2.61878950734974	0.00882423788249235	0.0211764
Tame_g04647	DNA polymerase delta small subunit [Apis mellifera]	OG0004699	80.4419128332902	3.95634	0.947787531479073	4.17428560510435	0.0000298922567287825	0.000212311
Tame_g03494	Lactosylceramide 4-alpha-galactosyltransferase isoform X1 [Apis mellifera]	OG0004263	642.132340130847	3.9583	1.04753282047234	3.77868896208446	0.000157656196308408	0.000757767
Tame_g09583	Uncharacterized protein LOC100577693 [Apis mellifera]	OG0007128	1685.04356929707	3.95919	1.59716987199707	2.47888144487714	0.0131795104579026	0.0302832
Tame_g08914	WD repeat domain phosphoinositide-interacting protein 4 isoform X1 [Apis mellifera]	OG0006728	123.887028342036	3.96222	0.936708975211947	4.22993425779732	0.0000233759616632529	0.000175049
Tame_g08406	Elongation of very long chain fatty acids protein [Apis mellifera]	OG0001921	1988.36899061231	3.96243	1.45474843234455	2.72379268018078	0.00645370044164686	0.0160817
Tame_g04582	Anion exchange protein [Apis mellifera]	OG0004684	1007.01416311079	3.96805	1.29169249068497	3.07197934712504	0.00212644437319553	0.00621568
Tame_g06240	Chromobox protein homolog 1 [Apis mellifera]	OG0001871	1121.44785583233	3.96955	1.29787975489628	3.05849116040792	0.00222454642010388	0.00646019
Tame_g05997	RNA polymerase II-associated protein 3 [Apis mellifera]	OG0005297	229.371683225427	3.97552	0.827282639899843	4.80552077601474	0.00000154349208059354	1.82023e-05
Tame_g06468	ADP-ribosylation factor-like protein 4C [Apis mellifera]	OG0001340	102.29949433001	3.97826	0.91572684227666	4.34437344861715	0.0000139673733498173	0.000113995
Tame_g05119	non-specific serine/threonine protein kinase [Apis mellifera]	OG0004924	187.124765807077	3.97828	0.966289026024207	4.11706751632503	0.0000383723687390085	0.00025542
Tame_g15188	40S ribosomal protein S15 [Apis mellifera]	OG0009788	11834.6303185955	3.97944	1.32757391577434	2.9975309145979	0.00272176252057043	0.00764119
Tame_g06462	Thioredoxin-like protein 1 [Apis mellifera]	OG0005544	2012.66383909695	3.98195	1.09101409047083	3.64977093781195	0.000262474263075066	0.00112813
Tame_g04372	Uncharacterized protein isoform A [Drosophila melanogaster]	OG0004597	658.381328042378	3.98241	1.5524055311456	2.56531557640779	0.0103082003843579	0.0243105
Tame_g02918	Trafficking protein particle complex subunit 2-like protein [Apis mellifera]	OG0004025	409.472878672748	3.98257	0.898873597044141	4.43062406090142	0.00000939607717522979	8.186e-05
Tame_g03515	NA	OG0000097	4339.25870091205	3.98516	1.58928828847041	2.50751315632467	0.0121584055295136	0.0282836
Tame_g01357	Proteasome subunit alpha type [Apis mellifera]	OG0003297	1890.45888898334	3.98526	1.26569117845395	3.14868063922741	0.00164009323624582	0.00500318
Tame_g12532	Elongation factor Ts mitochondrial [Apis mellifera]	OG0001582	603.009286496249	3.98723	1.21182264143262	3.29027225309517	0.00100090489190142	0.00330868
Tame_g09156	Large ribosomal subunit protein mL46 [Apis mellifera]	OG0000365	241.091538902717	3.99054	1.1114149079045	3.59050609043554	0.000330036518027965	0.00134775
Tame_g13671	Serine protease inhibitor 88Ea isoform X1 [Apis mellifera]	OG0009101	3289.41055195842	3.99087	1.49058059119806	2.67739373197812	0.00741973853963399	0.0181848
Tame_g11941	Triosephosphate isomerase [Apis mellifera]	OG0008159	3642.35884742217	3.99167	1.06073274877177	3.76312268001454	0.000167804831209991	0.000796473
Tame_g02212	Uncharacterized protein LOC102656618 [Apis mellifera]	OG0003672	119.465448020447	3.99235	0.990570452617285	4.03035421305692	0.0000556928627891855	0.000345023
Tame_g06840	Developmentally-regulated GTP-binding protein 2 isoform X1 [Apis mellifera]	OG0005669	341.187107811896	3.99428	0.967732208601936	4.1274593457022	0.0000366793251485346	0.00024813
Tame_g08990	Small ribosomal subunit protein uS10m [Apis mellifera]	OG0006786	153.219080280371	3.99605	0.87700877304345	4.55645625265918	0.00000520238682066008	5.01344e-05
Tame_g12650	Small ribosomal subunit protein bS16m [Apis mellifera]	OG0008660	147.553172226069	4.00013	0.906735400693689	4.4115763539085	0.0000102620753113235	8.80841e-05
Tame_g02072	kynurenine--oxoglutarate transaminase [Apis mellifera]	OG0003564	1122.48635027457	4.00365	1.36555981720872	2.93187480510749	0.00336922538633292	0.00912328
Tame_g13246	Pyrokinin-like receptor 2 isoform X1 [Apis mellifera]	OG0000981	144.711988315067	4.00392	1.09634605708334	3.65206109882693	0.000260143968092335	0.00111895
Tame_g09428	Synaptic vesicle glycoprotein 2C isoform X1 [Apis mellifera]	OG0001065	768.245827779506	4.00996	1.31294984137849	3.05416246440763	0.00225689823070156	0.00653455
Tame_g03451	RNA helicase [Apis mellifera]	OG0004228	154.161068894368	4.01321	1.01243089626472	3.96393857993007	0.0000737232281218178	0.000422075
Tame_g05260	Laccase isoform X1 [Apis mellifera]	OG0005026	1812.73787045863	4.01428	1.34511074075048	2.98434663792289	0.00284184622669347	0.00790142
Tame_g08708	PAT complex subunit CCDC47 [Drosophila melanogaster]	OG0006583	353.358537176547	4.01452	1.00384661959162	3.99913780924927	0.000063573656404132	0.000377351
Tame_g08890	Golgin-84 [Apis mellifera]	OG0006708	128.121524282571	4.01866	0.972123434699981	4.13389593183522	0.000035666502563203	0.000242691
Tame_g09194	Small ribosomal subunit protein uS14 [Apis mellifera]	OG0006914	2215.1008472936	4.01883	1.52123658736618	2.64181950079609	0.0082461989345131	0.0199744
Tame_g07409	AFG3-like protein 2 [Apis mellifera]	OG0002235	464.863505124489	4.02111	1.02513587224757	3.92251423791673	0.0000876297131843348	0.000483586
Tame_g12340	DNA repair protein XRCC3-like isoform X1 [Apis mellifera]	OG0008428	143.633688098843	4.02139	0.891371583541746	4.51146717971015	0.00000643807461199846	5.99546e-05
Tame_g09422	Sushi von Willebrand factor type A EGF and pentraxin domain-containing protein 1 isoform X1 [Apis mellifera]	OG0001393	178.838605944412	4.02183	1.22177851302254	3.2917813271862	0.000995549882441499	0.00329826
Tame_g13287	LOW QUALITY PROTEIN: uncharacterized protein LOC412936 [Apis mellifera]	OG0000083	73.4948462552981	4.02713	1.05725370981298	3.80904909292848	0.000139502260300921	0.000691679
Tame_g02451	Protein phosphatase 1 regulatory subunit 42-like [Apis mellifera]	OG0001168	72.6228376098211	4.02847	1.04579749299701	3.85205685863042	0.000117129816097878	0.000604477
Tame_g06857	rRNA adenine N(6)-methyltransferase [Apis mellifera]	OG0005679	144.50651524377	4.02848	1.03781754455259	3.88168558636669	0.000103734942007953	0.000551513
Tame_g04697	Uncharacterized protein isoform A [Drosophila melanogaster]	OG0004722	163.267834410252	4.02899	0.926761021868836	4.34738747806008	0.0000137768708448799	0.000112916
Tame_g06018	Phenoloxidase subunit A3 [Apis mellifera]	OG0002140	321.937369372993	4.03055	1.47078397737869	2.74040601961729	0.00613633282070142	0.0153832
Tame_g08529	SWI/SNF complex subunit SMARCC2 [Apis mellifera]	OG0002328	299.176530924772	4.03068	0.844901929098434	4.77059013481778	0.00000183686966470641	2.1095e-05
Tame_g04825	Large ribosomal subunit protein bL35m [Apis mellifera]	OG0004805	351.777795251639	4.03204	1.01632441390204	3.96727499595632	0.0000726990921087195	0.000417858
Tame_g12333	Protein cornichon homolog 4 [Apis mellifera]	OG0008423	696.4666623762	4.03354	1.40024465689473	2.88059699486128	0.00396922801350461	0.0105128
Tame_g00675	Breast cancer type 2 susceptibility protein [Apis mellifera]	OG0002962	192.378106685053	4.03686	0.883197362902989	4.57073674830337	0.00000486012506136671	4.76259e-05
Tame_g07489	riboflavin kinase [Apis mellifera]	OG0005953	1905.64239723602	4.0384	1.2968946193592	3.1139017625243	0.00184630951971759	0.00552182
Tame_g16114	Serine protease snake isoform X1 [Apis mellifera]	OG0010248	804.829175527362	4.03892	1.36203872879728	2.96534586391927	0.00302342809384345	0.00832661
Tame_g02773	Ribosomal RNA-processing protein 43 [Apis mellifera]	OG0003912	245.288351281237	4.03942	0.97893786649286	4.12632516694962	0.0000368605990291065	0.000248731
Tame_g07533	Electron transfer flavoprotein subunit alpha [Apis mellifera]	OG0005982	4594.73993108779	4.04001	1.36006627307125	2.97045343097339	0.0029736048593483	0.00822179
Tame_g14726	Ribosome biogenesis protein BOP1 homolog [Apis mellifera]	OG0001159	497.492662749293	4.04065	1.45171217847317	2.78337022320706	0.00537973797110816	0.0136978
Tame_g08996	Protein FAM162B [Apis mellifera]	OG0006791	543.263078230603	4.04075	1.27400284209045	3.17169382751214	0.00151552694871941	0.00468019
Tame_g11876	Uncharacterized protein LOC100576760 isoform X1 [Apis mellifera]	OG0001551	5484.82853031835	4.04737	1.53689670140923	2.63347167773794	0.00845168842457652	0.0204033
Tame_g00791	Integrin-linked protein kinase homolog pat-4 [Apis mellifera]	OG0001747	758.169485069339	4.04746	0.993852795376639	4.07249839516594	0.0000465115207604978	0.00029865
Tame_g10266	Protein crumbs isoform X1 [Apis mellifera]	OG0001484	120.848240150595	4.04769	1.17343044371206	3.44944945331952	0.000561730884635181	0.00206596
Tame_g13012	Probable oligoribonuclease [Apis mellifera]	OG0008802	237.546972269971	4.05387	1.30053287963473	3.11708594917795	0.00182648313702239	0.00547662
Tame_g13321	Dynein light chain roadblock [Apis mellifera]	OG0008957	341.646404585871	4.05399	0.902671855576311	4.49109537163036	0.00000708578112089155	6.43367e-05
Tame_g06003	Uncharacterized protein LOC102654994 [Apis mellifera]	OG0005302	65.0404447142352	4.05493	1.50252980259321	2.69873407191055	0.00696037704949316	0.0172334
Tame_g00900	Vacuolar fusion protein CCZ1 homolog [Apis mellifera]	OG0003117	124.203069972599	4.06033	1.01640207483936	3.99480307496033	0.0000647480472774516	0.000381593
Tame_g11319	Nuclear migration protein nudC [Apis mellifera]	OG0007891	364.28007460186	4.06042	1.01146605874924	4.01439556035966	0.0000595983256412125	0.000360756
Tame_g15113	U6 snRNA-associated Sm-like protein LSm4 [Apis mellifera]	OG0009735	105.435866149693	4.06082	0.955924123807496	4.24805181179671	0.0000215637530605455	0.00016316
Tame_g10747	Acyl-coenzyme A thioesterase 13 [Apis mellifera]	OG0007607	357.015211352589	4.06088	1.166408733508	3.48152089511814	0.000498574880423769	0.00187522
Tame_g01893	CDK5 regulatory subunit-associated protein 3 [Apis mellifera]	NA	876.031984624229	4.06098	1.21818655761803	3.33362805834216	0.000857212016434769	0.00292488
Tame_g16419	Nucleolar protein 10 [Apis mellifera]	OG0010375	314.437381681786	4.0612	0.901464751177412	4.50511714947954	0.00000663363361231617	6.12847e-05
Tame_g01336	Angio-associated migratory cell protein isoform X1 [Apis mellifera]	OG0003285	171.944901838123	4.06141	0.897682402962989	4.524322896342	0.00000605891635941153	5.67877e-05
Tame_g14116	Coatomer subunit alpha [Apis mellifera]	OG0009235	1115.98910876036	4.06362	1.0050489655181	4.04320393128157	0.000052725723168292	0.000329805
Tame_g15987	Extended synaptotagmin-1 isoform X1 [Apis mellifera]	OG0010140	2362.78429289198	4.06422	1.41655343948088	2.86908765941281	0.00411657692229758	0.0108438
Tame_g09906	Single-stranded DNA-binding protein mitochondrial [Apis mellifera]	OG0007272	727.616509694254	4.06528	1.41754103416776	2.86783982106884	0.00413284711898684	0.0108768
Tame_g15927	ATP-binding cassette sub-family B member 8 mitochondrial [Apis mellifera]	OG0010089	107.018572617314	4.06529	0.994860041112959	4.08629694012923	0.0000438312749924562	0.000285714
Tame_g02824	Ankyrin repeat and BTB/POZ domain-containing protein BTBD11 isoform X1 [Apis mellifera]	OG0001757	199.851306825242	4.06652	1.51879087231618	2.67746915791899	0.00741806817768835	0.0181848
Tame_g13944	dihydrofolate reductase [Apis mellifera]	OG0001628	718.935853152032	4.06901	1.1885333470621	3.42355169824101	0.000618084937498226	0.00224061
Tame_g01172	Glycosyltransferase 25 family member [Apis mellifera]	OG0001107	1064.85663901019	4.07016	1.23703405094351	3.29025310987514	0.00100097299333591	0.00330868
Tame_g09907	T-complex protein 1 subunit theta [Apis mellifera]	OG0001827	1064.1729475813	4.07025	1.07850010317346	3.77399013579781	0.000160657115630558	0.000769644
Tame_g00473	JmjC domain-containing protein 4 [Apis mellifera]	OG0002063	273.261362549651	4.07175	1.01398863066675	4.01557983657697	0.000059299820015165	0.000360205
Tame_g14633	Lipid droplet-associated hydrolase [Apis mellifera]	OG0009511	214.563096093694	4.073	0.987657543529826	4.12390166094364	0.0000372507984876384	0.000250749
Tame_g14337	Polynucleotide 5'-hydroxyl-kinase NOL9 isoform X1 [Apis mellifera]	OG0009395	758.813449676072	4.07391	1.45218189136446	2.80536942760124	0.00502589396966646	0.0128999
Tame_g02459	valine--tRNA ligase [Apis mellifera]	OG0001169	797.749509448405	4.07732	1.03469459089201	3.94060033881182	0.0000812779442948982	0.000454578
Tame_g15522	Sorting nexin-24 [Apis mellifera]	OG0009923	111.555628681252	4.0777	1.01734132497509	4.00819405447239	0.0000611848365998464	0.000368133
Tame_g12166	LOW QUALITY PROTEIN: uncharacterized protein LOC100577602 [Apis mellifera]	OG0008302	172.742310866574	4.07856	0.946829963453898	4.30758998534553	0.0000165042959626966	0.000130485
Tame_g12745	PC4 and SFRS1-interacting protein [Apis mellifera]	OG0008707	969.395115341297	4.0786	1.05442721210064	3.86807225583904	0.000109699162181044	0.000575846
Tame_g01323	WASH complex subunit 2 [Apis mellifera]	OG0003272	299.833990816948	4.07949	1.00081116591501	4.07618417019371	0.0000457807641757327	0.000295263
Tame_g10739	Sodium-coupled monocarboxylate transporter 1 [Apis mellifera]	OG0007600	446.042806499324	4.08041	1.31393628416964	3.10548211950096	0.0018996910591607	0.00566689
Tame_g08130	Neurogenic protein mastermind isoform X1 [Apis mellifera]	OG0006270	102.074240577075	4.08642	1.02127119710785	4.00131016787644	0.0000629927209373383	0.000375052
Tame_g07965	COX assembly mitochondrial protein [Apis mellifera]	OG0006187	1926.99618583767	4.08919	1.21815424886895	3.35687080718273	0.000788299376296119	0.00274464
Tame_g13601	ATP-binding cassette sub-family D member 1 [Apis mellifera]	OG0009079	1475.24294101839	4.08925	1.22771972065541	3.33076959467544	0.000866062544781486	0.00295054
Tame_g03493	Lactosylceramide 4-alpha-galactosyltransferase isoform X1 [Apis mellifera]	OG0004262	841.568781824179	4.0893	1.20136885399649	3.4038674571762	0.000664389835355725	0.00237002
Tame_g09616	Double-strand break repair protein [Apis mellifera]	OG0007150	135.801555545366	4.08957	0.917438965679236	4.45758859259209	0.0000082886785116329	7.38735e-05
Tame_g12267	RH19679p [Drosophila melanogaster]	OG0008376	2499.48261902619	4.09163	1.36227902526608	3.00351874221843	0.00266877110457634	0.00753192
