## Supplement S1 - Sample Info and RNA-seq Results for "The Genomic Basis of Social Parasitism: A Geographical Mosaic of Behavioural, Chemical, and Environmental Adaptations in a Widespread Host–Parasite System" (part 2 of 2)

### Sheet: DEGs_aggr_tame_fb (continued)
gene_id	gene_name	orthogroup	baseMean	log2FoldChange	lfcSE	stat	pvalue	padj
Tame_g07282	Syntaxin 1A isoform X1 [Apis mellifera]	OG0005882	157.012221383673	4.09641	0.839207092528068	4.88128376705626	0.00000105397449499505	1.33742e-05
Tame_g10652	Kinesin-like protein Klp98A isoform X1 [Apis mellifera]	OG0007533	1203.53986775201	4.09642	1.17927885605468	3.47366706595413	0.000513397638324647	0.00192103
Tame_g10905	Lysozyme [Apis mellifera]	OG0002085	1226.78404387258	4.09705	1.519895250069	2.69561451753367	0.0070258922409436	0.0173586
Tame_g09542	Sperm-associated antigen 6 isoform X1 [Apis mellifera]	OG0007104	1133.34453822084	4.09728	1.36615472314109	2.9991325308275	0.00270749505966229	0.00760796
Tame_g14377	Epoxide hydrolase 4 isoform X1 [Apis mellifera]	OG0001744	275.426070313449	4.09926	0.815279042788865	5.02804939854922	0.000000495494247821768	7.18034e-06
Tame_g08937	tRNA selenocysteine-associated protein 1 [Apis mellifera]	OG0006750	145.424213097733	4.10215	0.959151236455657	4.27685652580477	0.0000189550879131262	0.000146668
Tame_g10253	Adrenodoxin [Apis mellifera]	OG0007404	648.322972109185	4.10359	1.33137162993098	3.08222912506939	0.00205456626103682	0.00604511
Tame_g07793	Sorting nexin-25 [Apis mellifera]	OG0006130	200.814982044501	4.10369	1.03563133748324	3.96250538745623	0.0000741673329673529	0.000423278
Tame_g11906	Pre-rRNA-processing protein TSR1 homolog [Apis mellifera]	OG0008127	335.330005428266	4.10371	0.997747832468274	4.11297225818361	0.0000390597339521877	0.00025881
Tame_g11342	Gamma-tubulin complex component [Apis mellifera]	OG0007911	831.190823010877	4.10439	1.00145332278047	4.09843255164792	0.0000415957408705877	0.000273431
Tame_g07978	LOW QUALITY PROTEIN: uncharacterized protein LOC727416 [Apis mellifera]	OG0006199	67.3004122063827	4.10478	1.15279699173294	3.56071277997396	0.000369849466864736	0.00148118
Tame_g03356	NA	OG0004163	802.238175731154	4.1077	1.3751038256628	2.98719218153468	0.00281552669698377	0.00784325
Tame_g11085	Uncharacterized protein LOC410456 isoform X1 [Apis mellifera]	OG0007826	207.278580274283	4.10805	1.01761101656494	4.0369565331015	0.0000541490967113594	0.000337257
Tame_g00860	Mitochondrial chaperone BCS1 [Apis mellifera]	OG0003099	139.846435374609	4.10812	0.914485474861973	4.49227298260639	0.00000704670174998583	6.41392e-05
Tame_g12411	Carnitine O-Acetyl-Transferase isoform A [Drosophila melanogaster]	OG0008488	644.034350359375	4.10872	0.946450816985481	4.34118917351768	0.0000141713645094385	0.000115014
Tame_g11607	Peripheral plasma membrane protein CASK isoform X3 [Apis mellifera]	OG0000862	92.256420757451	4.10899	1.16745705694111	3.51960569438412	0.000432188795981839	0.00168496
Tame_g07802	Large ribosomal subunit protein bL19m [Apis mellifera]	OG0006137	872.244177214732	4.10939	1.37093509212681	2.99750972542301	0.00272195173677957	0.00764119
Tame_g03871	Acyl-coenzyme A oxidase [Apis mellifera]	OG0004375	986.747687529388	4.11046	1.20120045130934	3.42196399329195	0.000621705462203867	0.00224533
Tame_g08471	Tuberin isoform X1 [Apis mellifera]	OG0006424	1036.81594903894	4.11471	1.0433721414702	3.94366586273432	0.0000802454459739634	0.00045141
Tame_g02270	Pre-mRNA-processing-splicing factor 8 [Apis mellifera]	OG0003715	519.038711346905	4.11513	1.14517644546257	3.59344920976083	0.000326329282283573	0.00133825
Tame_g00707	Bruchpilot isoform X1 [Apis mellifera]	NA	89.3713850382865	4.11757	1.18782006854152	3.46649004515412	0.000527301260570644	0.00196546
Tame_g02292	Nucleolysin TIAR [Apis mellifera]	OG0003728	759.153389590477	4.11912	0.98440277173655	4.18438606126995	0.0000285937817186755	0.000205405
Tame_g07218	GH07286p [Drosophila melanogaster]	OG0005852	196.510817260171	4.11952	0.988089377585827	4.16917706896507	0.0000305701424771986	0.000214286
Tame_g10977	Protein hairy [Apis mellifera]	OG0000510	253.28984601948	4.12152	0.946231891861441	4.35572284870661	0.0000132628504506616	0.000109011
Tame_g03127	Regulatory protein zeste [Drosophila melanogaster]	OG0004081	572.527464213456	4.12524	1.38794313638109	2.97219527619716	0.00295678558126175	0.00818575
Tame_g04644	Protein SERAC1 [Apis mellifera]	OG0004697	332.568650282795	4.12675	0.999136790782419	4.13031808589226	0.0000362261654082409	0.000245636
Tame_g10251	Ubiquilin-1 [Apis mellifera]	OG0007402	2526.75532597821	4.12706	1.31704084027446	3.13358654695117	0.00172683985125584	0.00522911
Tame_g10964	GPI ethanolamine phosphate transferase 3 [Apis mellifera]	OG0007754	124.541155819604	4.12756	0.991906308057333	4.16124204721056	0.0000316521385836181	0.000220276
Tame_g01598	Vacuolar protein sorting-associated protein 33B isoform X1 [Apis mellifera]	OG0000658	436.212696425947	4.12994	1.12078827012586	3.68485610148827	0.000228831887322	0.00101121
Tame_g14316	LHFPL tetraspan subfamily member 5 protein isoform X1 [Apis mellifera]	OG0009380	3008.32774515269	4.13356	1.15104465568573	3.59113740420754	0.00032923799267828	0.00134543
Tame_g07791	GATOR2 complex protein WDR24 [Apis mellifera]	OG0006129	184.243586939926	4.13577	0.925336697105699	4.46947754600728	0.00000784108897330162	7.05334e-05
Tame_g11975	Protein arginine methyltransferase NDUFAF7 [Apis mellifera]	OG0008183	224.472492186563	4.14187	0.980586751315311	4.22386420853956	0.0000240148778327727	0.000179602
Tame_g03722	Clustered mitochondria protein homolog [Apis mellifera]	OG0004324	2470.83103671086	4.14477	1.31460143539718	3.15287485306897	0.00161671100966903	0.00494098
Tame_g10914	Leucine-rich repeat protein soc-2 homolog [Apis mellifera]	OG0001515	1062.96204521594	4.14633	1.24673370722374	3.32575033830688	0.000881808745173529	0.00299135
Tame_g01558	RuvB-like helicase [Apis mellifera]	OG0003434	897.314673124256	4.14641	1.25113365609532	3.31412319981054	0.000919309917494488	0.0030915
Tame_g03967	Uncharacterized protein LOC408280 [Apis mellifera]	OG0004449	6474.60152507026	4.14763	1.36184543603114	3.04559412273028	0.00232221081476273	0.00669363
Tame_g00116	HECT-type E3 ubiquitin transferase [Apis mellifera]	OG0002570	935.672287349349	4.14851	1.11055785739384	3.73552022620821	0.000187327521367522	0.000866894
Tame_g12509	Serine/threonine-protein phosphatase 2A activator [Apis mellifera]	OG0008577	795.625365430103	4.14863	1.32536829421768	3.1301701529069	0.00174705076681392	0.00528206
Tame_g09150	Importin subunit alpha [Apis mellifera]	OG0006892	1153.50629144039	4.14896	1.06431519531656	3.89824457460585	0.0000968925302769176	0.000523274
Tame_g13347	Cytochrome P450 6AQ1 [Apis mellifera]	OG0000295	2796.60539052176	4.1509	1.57137311584907	2.64157571928355	0.00825213589864875	0.0199805
Tame_g02902	Tyrosine-protein kinase [Apis mellifera]	OG0004014	871.068653361258	4.15215	1.20511356038067	3.44543897855536	0.000570132676827475	0.00209289
Tame_g00290	UPF0488 protein CG14286 [Apis mellifera]	OG0002677	69.5676942432638	4.1577	1.20209404171567	3.45871370280639	0.000542761504785072	0.00200763
Tame_g03089	Pyruvate dehydrogenase phosphatase regulatory subunit mitochondrial [Apis mellifera]	OG0004077	856.831973041593	4.15866	1.01307850317261	4.10496822136111	0.0000404370464382588	0.000266813
Tame_g12042	Uncharacterized protein C1orf131 homolog [Apis mellifera]	OG0008223	145.551236252817	4.16019	0.87341162104627	4.76314901936747	0.00000190594980629788	2.17593e-05
Tame_g10382	Nicastrin [Apis mellifera]	OG0007464	755.780665642017	4.16157	1.18569357154319	3.50982072452986	0.000448408913045046	0.00173157
Tame_g12079	Low density lipoprotein receptor adapter protein 1-B isoform X1 [Apis mellifera]	OG0008242	165.490720878309	4.16335	0.967971760169644	4.30110329574732	0.0000169949809050764	0.000133818
Tame_g14372	Leucine-rich repeat neuronal protein 3 isoform X1 [Apis mellifera]	OG0009423	3558.74794093482	4.16437	1.3960522397674	2.98296334692422	0.00285472179313705	0.00793342
Tame_g02923	Serine/arginine-rich splicing factor 7 [Apis mellifera]	OG0004028	1183.48236642749	4.1664	1.28116235113597	3.2520448796849	0.00114577928597399	0.00370513
Tame_g06196	T-complex protein 1 subunit eta [Apis mellifera]	OG0001826	1211.16268898211	4.17017	1.29797500689531	3.21282775902606	0.0013143508583359	0.0041645
Tame_g03551	Uncharacterized protein LOC410413 [Apis mellifera]	OG0004310	516.639166784452	4.1721	0.933087529064085	4.47128106103759	0.00000777524329643355	7.00495e-05
Tame_g11945	GTP-binding protein 10 homolog [Apis mellifera]	OG0008162	285.92961224106	4.17354	1.0047312360913	4.15388271369218	0.0000326880768739765	0.000226671
Tame_g15755	Transmembrane protein 120 homolog isoform X1 [Apis mellifera]	OG0009979	297.578677503681	4.17446	0.903510150029903	4.62026836742723	0.00000383243996699534	3.99682e-05
Tame_g00266	Arf-GAP domain and FG repeat-containing protein 1 [Apis mellifera]	OG0002657	1651.8865841767	4.17712	1.3781063011929	3.03105748354522	0.00243698847408455	0.00699489
Tame_g16037	GATOR complex protein NPRL3 [Apis mellifera]	OG0010185	161.335257221958	4.17919	1.0788012241715	3.87391867091895	0.000107099167054131	0.000566291
Tame_g06008	Large ribosomal subunit protein bL17m [Apis mellifera]	OG0005307	203.100559085972	4.18029	0.984593288431622	4.24569743168081	0.0000217914529724088	0.000164455
Tame_g01978	Dynein light chain Tctex-type 1 [Apis mellifera]	OG0003508	1168.53188378655	4.19044	1.30425868923548	3.21288818872027	0.00131407435680501	0.0041645
Tame_g03857	Uncharacterized protein LOC107964975 [Apis mellifera]	OG0001233	552.533622040799	4.19056	1.40147678275449	2.99010397225239	0.00278882502128826	0.0077838
Tame_g07263	Iron-sulfur protein NUBPL [Apis mellifera]	OG0005875	178.067419616666	4.19209	0.931259434541305	4.50152932885064	0.0000067466253161846	6.2131e-05
Tame_g15788	Protein FAM8A1 [Apis mellifera]	OG0009987	213.124068563809	4.19261	0.92007307621758	4.55682144923169	0.00000519335349137903	5.01305e-05
Tame_g12054	Uncharacterized protein LOC409402 isoform X1 [Apis mellifera]	OG0008229	66.9155115647513	4.1942	1.23514586675067	3.39571144977832	0.000684504794752962	0.00242985
Tame_g07748	Tryptophan 2 3-dioxygenase [Apis mellifera]	OG0006100	1184.88659205035	4.19433	1.06455901572324	3.93996832910323	0.0000814923668463363	0.000455339
Tame_g07707	AF4/FMR2 family member 4 isoform X1 [Apis mellifera]	OG0006071	141.354884725355	4.1963	1.56312636996047	2.6845558015409	0.0072626258548498	0.0178751
Tame_g11799	Tetraspanin [Apis mellifera]	OG0008089	589.561550292496	4.1988	1.35261667402076	3.10420690962768	0.00190789853604115	0.00568845
Tame_g04536	Uncharacterized protein LOC725816 [Apis mellifera]	OG0004679	184.275785465117	4.20138	0.903410812622836	4.65057166319757	0.00000331016195092067	3.51652e-05
Tame_g15059	Pyridine nucleotide-disulfide oxidoreductase domain-containing protein 1 [Apis mellifera]	OG0009697	937.779353236284	4.20204	1.23893771799887	3.39164686506367	0.000694739184884134	0.00245867
Tame_g12101	Enoyl-CoA hydratase domain-containing protein 3 mitochondrial [Apis mellifera]	OG0008256	1197.33287841834	4.20273	1.39782318638334	3.00662606648504	0.002641644931152	0.00746988
Tame_g06064	Heterogeneous nuclear ribonucleoprotein L isoform X1 [Apis mellifera]	OG0005346	76.3942588963687	4.20387	1.1288758363626	3.72394301532406	0.000196135215151342	0.000896023
Tame_g00604	NF-X1-type zinc finger protein NFXL1 [Apis mellifera]	OG0002910	105.456342345656	4.20857	1.11419644998576	3.77722516048258	0.000158585353101141	0.000761603
Tame_g11414	Fibroin heavy chain isoform X1 [Apis mellifera]	OG0007953	4256.4445866746	4.21047	1.6051903524773	2.6230371517015	0.00871497687791879	0.0209441
Tame_g08893	Peroxisomal assembly protein PEX3 [Apis mellifera]	OG0006710	632.719274478941	4.2106	0.854909212853234	4.92520626067123	0.000000842714149050655	1.10293e-05
Tame_g05159	Anoctamin [Apis mellifera]	OG0004953	970.651659647099	4.21192	1.03173828360251	4.08235763162866	0.0000445811224952779	0.000289037
Tame_g08738	Large ribosomal subunit protein eL43 [Apis mellifera]	OG0006604	4042.63790641449	4.21235	1.14050583732344	3.6934016727428	0.000221274092266398	0.000984551
Tame_g07242	Gametogenetin-binding protein 2-like [Apis mellifera]	OG0005863	831.98355615642	4.21538	1.39398452910524	3.02397625731091	0.00249476016485475	0.00712058
Tame_g03334	Peptidyl-prolyl cis-trans isomerase [Apis mellifera]	OG0001210	2747.72117224873	4.21835	1.20232619297762	3.50848992248768	0.000450658307432153	0.00173774
Tame_g09187	U6 snRNA-associated Sm-like protein LSm7 isoform X1 [Apis mellifera]	OG0006910	119.506098937145	4.21864	1.01026602728822	4.17577553862986	0.0000296972542846869	0.000211225
Tame_g00092	SET and MYND domain-containing protein 4 [Apis mellifera]	OG0002309	104.820886749381	4.21919	1.06542729065689	3.96009498171242	0.0000749199588568032	0.000425988
Tame_g04712	Protein slit isoform X2 [Apis mellifera]	OG0004731	464.061353260207	4.22048	1.09208345912752	3.8646096889381	0.000111266980159396	0.000580406
Tame_g07966	ATP synthase subunit gamma [Apis mellifera]	OG0006188	2489.30944935821	4.22262	1.21307815141333	3.48091565471395	0.000499702821844401	0.00187703
Tame_g05108	Vesicular glutamate transporter 2.1 isoform X1 [Apis mellifera]	OG0004914	269.239093217649	4.22667	1.02612526037614	4.11906232587917	0.0000380417251290396	0.000254385
Tame_g15820	Ribonuclease P/MRP protein subunit POP5 [Apis mellifera]	OG0010004	138.799119872754	4.22812	1.12445703148162	3.76014357201259	0.000169815868853139	0.000802276
Tame_g15014	Neuroguidin-A-like [Apis mellifera]	NA	451.849291094536	4.22924	1.26690008925372	3.33826197310883	0.000843042251745651	0.00289534
Tame_g02963	DNA helicase [Apis mellifera]	OG0004057	1577.28839336778	4.22933	1.27284592417989	3.3227381780834	0.000891385370671126	0.00301329
Tame_g00106	Vacuolar protein sorting-associated protein 13C isoform X1 [Apis mellifera]	OG0002565	424.281051065455	4.22947	1.09615898254158	3.85844761921251	0.0001141095169177	0.000591517
Tame_g16195	Uncharacterized protein LOC410179 [Apis mellifera]	OG0010302	91.3563389666643	4.23134	1.07573128168027	3.93345800937075	0.000083732472003461	0.000466509
Tame_g05251	cytochrome-b5 reductase [Apis mellifera]	OG0005021	194.928390564135	4.23259	1.0029708172625	4.22005277919861	0.0000244245129892114	0.000182196
Tame_g16098	WD repeat-containing protein 43 [Apis mellifera]	OG0010235	739.65771808627	4.23341	1.32586314274241	3.19294525654193	0.00140829642163738	0.00440453
Tame_g09325	Sialin [Apis mellifera]	OG0006992	1249.59870311099	4.23552	1.34260837914456	3.1546934383364	0.00160666830152301	0.00491449
Tame_g11277	Fibroblast growth factor [Apis mellifera]	OG0007882	82.6594262982793	4.23724	1.44227098496201	2.93789371170202	0.00330450292984936	0.00898571
Tame_g07983	Translin-associated protein X [Apis mellifera]	OG0006204	226.187712564638	4.24157	0.995038463864557	4.2627191752911	0.0000201954254370474	0.000153884
Tame_g02461	ATP-dependent RNA helicase [Apis mellifera]	OG0003782	342.282648971452	4.24442	0.976772600973866	4.34534939253059	0.0000139054151864506	0.000113649
Tame_g12149	Mediator of RNA polymerase II transcription subunit 4 [Apis mellifera]	OG0008287	721.226851155811	4.2494	1.36194920674222	3.12008973948184	0.00180795950986007	0.00543418
Tame_g10831	Uncharacterized protein CG1161 [Apis mellifera]	OG0007668	1297.26104169088	4.25004	1.44347982223064	2.9442996558832	0.00323686435240421	0.00883486
Tame_g09182	Uncharacterized protein LOC100579026 [Apis mellifera]	OG0006905	86.2074064744962	4.25006	1.14418063852259	3.71450391047498	0.000203602721579106	0.000922163
Tame_g14286	Uncharacterized protein LOC409164 isoform X1 [Apis mellifera]	OG0009354	92.1551336333061	4.25278	1.72845045879652	2.46045743872762	0.0138760029166793	0.0316334
Tame_g15863	Amidophosphoribosyltransferase [Apis mellifera]	OG0010043	4806.63487123225	4.2543	1.28112589742902	3.32074956155158	0.000897760558781871	0.00303131
Tame_g13148	Eukaryotic translation initiation factor 4C [Apis mellifera]	NA	8674.85110709659	4.25821	1.33265253524817	3.1952921458816	0.00139689361335537	0.00437593
Tame_g06119	serine--tRNA ligase [Apis mellifera]	OG0005380	233.682851451551	4.25992	0.958478494929774	4.44446573615989	0.00000881105483181783	7.81695e-05
Tame_g03423	Folliculin-interacting protein 2 [Apis mellifera]	OG0004216	240.405151662434	4.26179	1.09097933651325	3.90639283846278	0.0000936841618682115	0.000510214
Tame_g08357	Phosphoglycerate kinase [Apis mellifera]	OG0006365	1051.77507856045	4.26294	1.02739568184751	4.14926628316464	0.0000333542636045316	0.000231015
Tame_g15005	Uncharacterized protein LOC725540 [Apis mellifera]	OG0000949	86.1500806548832	4.26565	1.09801776547532	3.88486798646982	0.000102385506679968	0.00054682
Tame_g03914	Uncharacterized protein LOC100576432 isoform X1 [Apis mellifera]	OG0004406	1004.71857035063	4.26712	1.45779759962702	2.92709803269003	0.00342141016663945	0.00925166
Tame_g03894	Protein FMC1 homolog [Drosophila melanogaster]	OG0004392	111.579365592608	4.26808	0.989483356979966	4.31344611127009	0.0000160729330830446	0.000127595
Tame_g02833	Squamous cell carcinoma antigen recognized by T-cells 3 [Apis mellifera]	OG0003955	892.306994522165	4.2698	1.53924164330065	2.7739662255944	0.00553774270877095	0.0140646
Tame_g12584	BAG domain-containing protein Samui isoform X1 [Apis mellifera]	OG0008610	395.130405464829	4.27008	1.1811026452555	3.61533236307229	0.000299962531056898	0.00124863
Tame_g00469	Ras-related protein Rab-9A isoform X1 [Apis mellifera]	OG0002816	661.742536282637	4.27098	1.43421174824756	2.97792600680344	0.00290206035449054	0.00804574
Tame_g13481	F-box/WD repeat-containing protein 9 [Apis mellifera]	OG0000007	186.414303683825	4.27211	0.931910163181243	4.58424559359916	0.00000455628456303963	4.54144e-05
Tame_g00148	Homeobox protein 2-like [Apis mellifera]	OG0001746	339.648115234248	4.2726	1.09572607238978	3.89933571340033	0.0000964569585282944	0.000522114
Tame_g00191	B-cell receptor CD22 isoform X1 [Apis mellifera]	OG0001043	322.487775370816	4.27437	1.51289397623377	2.82529632673765	0.00472369082862269	0.0121997
Tame_g06484	Chromatin modifying protein 1 [Apis mellifera]	OG0005561	445.450158757712	4.27891	0.928566874445595	4.60808002444865	0.00000406404258336972	4.17246e-05
Tame_g03869	Histone deacetylase [Apis mellifera]	OG0000590	830.774691205137	4.28052	1.48351670601601	2.88538864373102	0.00390930733234814	0.010392
Tame_g12780	Tetratricopeptide repeat protein 5 [Apis mellifera]	OG0008727	122.081293702794	4.28423	1.02728565669509	4.17043588011212	0.0000304017588264625	0.000214286
Tame_g04797	Sodium-coupled neutral amino acid transporter 9 homolog isoform X1 [Apis mellifera]	OG0004784	2265.92130126703	4.29196	1.32103497603879	3.24893419045563	0.00115838274110378	0.00374172
Tame_g08320	ATPase family AAA domain-containing protein 3A homolog [Apis mellifera]	OG0006340	525.634677596655	4.2931	1.16580882882406	3.68250781268721	0.00023095078783262	0.00101902
Tame_g06180	Metaxin-1 [Apis mellifera]	OG0005412	939.954352888248	4.29904	1.40136180485538	3.067757109794	0.00215671839184932	0.00629151
Tame_g11225	N-alpha-acetyltransferase 15 NatA auxiliary subunit [Apis mellifera]	OG0007857	139.742817178212	4.30092	1.01127505065071	4.25296800038351	0.0000210955731182466	0.000159826
Tame_g00366	Homeodomain transcription factor isoform X1 [Apis mellifera]	OG0002738	1326.96667409327	4.30335	1.26367183407569	3.40543647753459	0.000660583796596866	0.00236079
Tame_g01526	S-adenosylmethionine mitochondrial carrier protein isoform X1 [Apis mellifera]	OG0003415	150.492559719798	4.30529	1.01001327010065	4.26260958121856	0.0000202053359234033	0.000153884
Tame_g01452	Protocadherin-like wing polarity protein stan isoform X1 [Apis mellifera]	OG0003358	111.530014643074	4.30789	1.21544890023147	3.54427683751275	0.000393691630237643	0.00155735
Tame_g16039	Uncharacterized protein LOC724450 [Apis mellifera]	OG0010186	100.566845610395	4.30935	1.04024383650754	4.14263884453355	0.0000343332384042374	0.000235272
Tame_g09261	Histone PARylation factor 1 isoform X1 [Apis mellifera]	OG0006956	954.740414526134	4.30936	1.37925063273316	3.12442412200604	0.00178153463584283	0.00536863
Tame_g00318	Transcription initiation factor TFIID subunit 5 [Apis mellifera]	OG0002697	497.155814154456	4.3112	1.45138176290908	2.97040764343134	0.00297404815954495	0.00822179
Tame_g09093	Galactose-1-phosphate uridylyltransferase [Apis mellifera]	OG0001313	530.865328052705	4.31143	1.18283041396708	3.64501035140104	0.000267381039254135	0.00114583
Tame_g06107	RNA methyltransferase [Apis mellifera]	OG0005369	139.126699578318	4.31577	1.40522613584049	3.07123078905382	0.00213178305506422	0.00622815
Tame_g12347	Trafficking protein particle complex subunit 6B [Apis mellifera]	OG0008435	1155.84426307059	4.31605	1.58212169403398	2.72801155199326	0.00637173765921974	0.0159115
Tame_g08200	Thioredoxin domain-containing protein 9 [Apis mellifera]	OG0006304	161.813780672159	4.32845	1.05675178327282	4.09599627445411	0.0000420356689555658	0.00027601
Tame_g05075	Uncharacterized protein LOC725784 [Apis mellifera]	OG0004885	1187.33773605287	4.329	1.41098401664491	3.06807250782766	0.00215444336128938	0.00628803
Tame_g15080	Poly [ADP-ribose] polymerase [Apis mellifera]	OG0000904	106.156631421806	4.32965	1.11887598872382	3.86964613433275	0.000108993435614864	0.000572659
Tame_g04756	Protein-lysine N-methyltransferase 552181 [Apis mellifera]	OG0004760	127.42644086143	4.33197	1.10196883747541	3.93111960517045	0.0000845511931943869	0.000470169
Tame_g12140	Uncharacterized protein LOC724518 isoform X1 [Apis mellifera]	OG0008281	418.980022355328	4.33222	1.23699279475699	3.50221566275159	0.000461405975939986	0.00176979
Tame_g08772	Phosphatidylinositol-3 5-bisphosphate 3-phosphatase [Apis mellifera]	OG0001418	165.270063106718	4.3344	1.02784489309071	4.21697654950897	0.0000247599712573528	0.000184462
Tame_g00055	Uncharacterized protein LOC725283 [Apis mellifera]	OG0002525	611.367336888243	4.33464	1.06384190664709	4.07451299374125	0.0000461107388247463	0.000296404
Tame_g12087	Uncharacterized protein MAL13P1.304 [Apis mellifera]	OG0001566	1122.02711273764	4.33711	1.50967291695171	2.87288015698842	0.00406748380934898	0.0107339
Tame_g06117	Methylated-DNA--protein-cysteine methyltransferase [Apis mellifera]	OG0005378	117.582092616398	4.33966	0.980119221100955	4.42768773175571	0.00000952486613938389	8.27339e-05
Tame_g02062	Protein tramtrack alpha isoform isoform X1 [Apis mellifera]	OG0003555	1498.40103412352	4.34133	1.17824635936499	3.68456862886239	0.000229090295134084	0.00101158
Tame_g07454	Abasic site processing protein HMCES [Apis mellifera]	OG0005945	98.5718392082084	4.34376	1.20253883247661	3.61215428961901	0.000303663792780274	0.00126313
Tame_g09840	DnaJ protein homolog 1 [Apis mellifera]	OG0002004	375.993406457332	4.34459	1.05882053933255	4.10323783929994	0.0000407408048140558	0.000268114
Tame_g07712	Calcium-dependent secretion activator isoform X1 [Apis mellifera]	OG0006074	172.884920718464	4.34513	1.19837688867308	3.62584796245328	0.000288014781229738	0.00120929
Tame_g00552	rRNA-processing protein UTP23 homolog [Apis mellifera]	OG0002878	118.616794856592	4.34761	0.992374609909565	4.38101203398002	0.0000118129346057545	9.89121e-05
Tame_g15065	Glyoxalase domain-containing protein 4 [Apis mellifera]	OG0009703	1623.2796955674	4.34825	1.47239088998117	2.95319218136545	0.00314506097162312	0.00860855
Tame_g01531	5'-3' exoribonuclease [Apis mellifera]	OG0003419	778.714830916769	4.35528	1.18646453671458	3.67080766108826	0.00024178523994143	0.0010564
Tame_g13450	Uncharacterized protein LOC552693 [Apis mellifera]	OG0002062	88.0117175794899	4.35678	1.27332562579666	3.42157955661022	0.000622585075215152	0.00224638
Tame_g13863	Brahma-associated protein of 60 kDa isoform X1 [Apis mellifera]	OG0001625	381.318366000057	4.35934	0.860012749099204	5.06892326821138	0.00000040007246208061	6.02285e-06
Tame_g15266	NA	OG0009839	217.629101932338	4.36034	1.15979657371427	3.7595731877646	0.000170203481628253	0.000803181
Tame_g02766	Mediator of RNA polymerase II transcription subunit 25 [Apis mellifera]	OG0000688	115.672416881792	4.36491	1.64427490616778	2.65460985714716	0.00794001809788518	0.0192891
Tame_g09419	Cyclic AMP response element-binding protein A [Apis mellifera]	OG0001290	223.993025093256	4.36537	1.07716021447693	4.05266416755051	0.0000506376668894771	0.000319843
Tame_g09079	Bromodomain-containing protein 4 isoform X1 [Apis mellifera]	OG0006842	85.2451190469528	4.36688	1.1091492101896	3.93714617620311	0.0000824563824091783	0.000460282
Tame_g10793	ATP-binding cassette sub-family G member 1 isoform X1 [Apis mellifera]	OG0007639	133.393674828845	4.36756	0.957990167842382	4.55908426337364	0.00000513771554049198	4.9676e-05
Tame_g11072	Distal-less isoform X1 [Apis mellifera]	OG0007817	98.8482635697238	4.36757	1.38005382156211	3.1647815766934	0.00155199411013228	0.00477682
Tame_g07757	Spondin-1 [Apis mellifera]	OG0006105	3161.64728926322	4.36796	1.4557901061394	3.00040836154394	0.00269617868668939	0.00759084
Tame_g04431	LOW QUALITY PROTEIN: uncharacterized protein LOC551941 [Apis mellifera]	OG0004619	156.89065981814	4.37312	0.905588580957791	4.82903177080781	0.00000137198519454747	1.66096e-05
Tame_g09582	Uncharacterized protein LOC100577651 isoform X1 [Apis mellifera]	OG0007127	543.565278310398	4.37352	1.15074058712975	3.80061535822589	0.000144337203752147	0.000709211
Tame_g14431	Protein THEM6 [Apis mellifera]	OG0009465	184.857905705097	4.37397	1.15428736647302	3.78932147082572	0.000151059327634418	0.000733338
Tame_g07512	Zinc finger protein 385B isoform X1 [Apis mellifera]	OG0005967	678.974222790282	4.37433	1.45716320480671	3.00195155824309	0.00268254859205654	0.00756346
Tame_g00466	U7 snRNA-associated Sm-like protein LSm11 [Apis mellifera]	OG0002813	82.6983547295141	4.3747	1.04457571055168	4.18801815515573	0.0000281401010612355	0.000203317
Tame_g02059	Uncharacterized protein LOC725167 isoform X1 [Apis mellifera]	OG0003553	1005.29982610888	4.37557	1.2661609574004	3.45577600731408	0.000548711094719606	0.00202577
Tame_g15263	BTB/POZ domain-containing protein 7 isoform X1 [Apis mellifera]	OG0000197	499.398125366252	4.37842	1.09238053152201	4.00814669072656	0.0000611971059726343	0.000368133
Tame_g14963	Aspartate--tRNA ligase cytoplasmic [Apis mellifera]	OG0009650	850.219869532751	4.38083	1.09149349726509	4.01361337792962	0.0000597962601816658	0.000361578
Tame_g05021	HEAT repeat-containing protein 3 [Apis mellifera]	OG0004838	1212.97625018317	4.38148	1.18447426353197	3.69909491488544	0.000216369680380685	0.000966429
Tame_g12432	Phosphatidylcholine:ceramide cholinephosphotransferase 2 isoform X1 [Apis mellifera]	OG0008508	976.803614964687	4.38474	1.18423654975226	3.70258530771556	0.000213413565413634	0.000955429
Tame_g15198	Protein transport protein Sec24C [Apis mellifera]	OG0009795	2933.49725545507	4.38532	1.36758738920016	3.20660799704119	0.00134309879890205	0.00423251
Tame_g15218	Protein KRI1 homolog [Apis mellifera]	OG0009810	209.662107955955	4.38627	0.975720914642869	4.49541778271633	0.0000069433483396653	6.33403e-05
Tame_g10289	Diuretic hormone receptor isoform X1 [Apis mellifera]	OG0007430	98.7672304662266	4.38628	0.933876196342307	4.69685577245123	0.00000264196863789825	2.89124e-05
Tame_g00439	Protein phosphatase [Apis mellifera]	OG0002794	204.893811272741	4.3867	0.906152082453143	4.84101486174588	0.00000129177710151065	1.59036e-05
Tame_g04067	WD40 repeat-containing protein SMU1 [Apis mellifera]	OG0004521	393.169351109253	4.38953	1.13864821676427	3.85503259840871	0.000115714209370131	0.000598689
Tame_g03274	Peroxisomal targeting signal 1 receptor [Apis mellifera]	OG0004106	1065.29663487361	4.39431	1.26018619847176	3.48703129313688	0.000488414204916335	0.00184897
Tame_g05744	Mitochondrial import inner membrane translocase subunit TIM50 [Apis mellifera]	OG0001314	894.752547159693	4.39575	1.41065043946468	3.11611880226101	0.00183248430562483	0.00548658
Tame_g08337	Proteasome adapter and scaffold protein ECM29 [Apis mellifera]	OG0006356	536.4323166158	4.3994	1.10025266320955	3.99853375546693	0.0000637360923239934	0.000377544
Tame_g00103	Transmembrane protein 184B isoform X1 [Apis mellifera]	OG0002562	1187.38390870962	4.4027	1.13882557061972	3.86600433464379	0.000110632972144587	0.000578657
Tame_g02012	Zinc finger matrin-type protein 2 [Apis mellifera]	OG0003525	289.392286977012	4.40347	0.84076561429694	5.23744757926073	0.00000016281252249223	2.93821e-06
Tame_g03500	Dolichol-phosphate mannosyltransferase subunit 3 [Apis mellifera]	OG0004268	131.385957837499	4.4048	1.18122253296405	3.72901679274342	0.000192228342952676	0.000881641
Tame_g04456	GTP-binding protein 6 [Apis mellifera]	NA	233.246828031003	4.4053	1.05749660637539	4.16577770849711	0.000031029294109761	0.000216946
Tame_g05098	Late endosomal/lysosomal adaptor and MAPK and MTOR activator 4 [Apis mellifera]	OG0004904	261.528366848425	4.40872	0.891651335648566	4.94444004088976	0.000000763630393734206	1.03197e-05
Tame_g14263	SWI/SNF-related matrix-associated actin-dependent regulator of chromatin subfamily B member 1 [Apis mellifera]	OG0009336	254.62094651246	4.40973	0.793846407156728	5.55489088578198	0.0000000277785228343327	6.98792e-07
Tame_g12479	Malic enzyme [Apis mellifera]	OG0008552	10028.6602710318	4.41164	1.42517076121268	3.09551549074804	0.00196471109993862	0.00583092
Tame_g11980	Protein phosphatase 1 regulatory subunit 16A isoform X1 [Apis mellifera]	OG0001781	789.484726143619	4.4134	1.20956440915682	3.64874870307569	0.00026352071674733	0.0011318
Tame_g13188	Trichohyalin [Apis mellifera]	OG0000524	66.6436199976267	4.41456	0.952296923706177	4.63570184580462	0.00000355728406975593	3.77215e-05
Tame_g12050	Histone-lysine N-methyltransferase SMYD3 isoform X1 [Apis mellifera]	OG0000868	191.905296346807	4.41471	1.28353224885802	3.43950073083458	0.000582788211107161	0.00213127
Tame_g01319	Period circadian protein [Apis mellifera]	OG0003268	343.978887248137	4.41673	1.17924844297909	3.74538085380737	0.000180120316132228	0.000840031
Tame_g09104	Tuftelin [Apis mellifera]	OG0006860	181.957489345352	4.41892	1.08556901507217	4.07059803894451	0.0000468926011926941	0.000300547
Tame_g03721	U6 small nuclear RNA (adenine-(43)-N(6))-methyltransferase [Apis mellifera]	OG0004323	1516.24730366625	4.42056	1.24413437277858	3.55311849895406	0.000380692935819073	0.0015121
Tame_g06719	DNA-directed RNA polymerase subunit [Apis mellifera]	OG0005649	530.073560596856	4.42078	0.98412803089075	4.49208301260224	0.00000705299198580344	6.41392e-05
Tame_g03550	Leucine-rich repeat-containing protein 51 [Apis mellifera]	OG0004309	74.8496624344535	4.4229	1.4896577527784	2.96906905706386	0.00298703459885634	0.008242
Tame_g00149	Fatty acyl-CoA reductase [Apis mellifera]	OG0002590	4907.88834578192	4.42397	1.52103138926647	2.90853553988564	0.00363125899881844	0.00976006
Tame_g11963	Cleavage stimulation factor 50 kDa subunit [Apis mellifera]	OG0008173	407.402792413643	4.42415	1.24469676935518	3.55440313898265	0.000378838027460434	0.00150783
Tame_g01845	Uncharacterized protein LOC724335 isoform X1 [Apis mellifera]	OG0000244	125.389082299789	4.42424	1.44787064480203	3.055687331808	0.00224545281673543	0.00650465
Tame_g07217	Pyridoxal kinase [Apis mellifera]	OG0005851	562.360181294714	4.42621	0.934152875347682	4.73820259416207	0.00000215622188325121	2.4172e-05
Tame_g04766	Dihydroorotate dehydrogenase (quinone) mitochondrial [Apis mellifera]	OG0004770	206.137248816158	4.43069	0.989243272237388	4.47886761344833	0.00000750400522400783	6.77108e-05
Tame_g14315	Pre-mRNA-splicing factor 38 [Apis mellifera]	OG0001485	126.866448564017	4.43113	0.962564817197818	4.60346189025274	0.00000415525261448214	4.24255e-05
Tame_g04048	Uncharacterized protein LOC100577046 [Apis mellifera]	OG0004505	104.951828896217	4.43201	1.16945790772625	3.78980031160402	0.000150768437306061	0.000732538
Tame_g02808	Deoxyhypusine hydroxylase [Apis mellifera]	OG0003937	156.83192271521	4.43306	0.964717736199743	4.59519057417118	0.00000432353936884723	4.36182e-05
Tame_g06990	Uncharacterized protein LOC409465 [Apis mellifera]	OG0005766	2981.62443353552	4.43324	1.46822562689406	3.01945545652784	0.00253229527001926	0.00720625
Tame_g08873	Facilitated trehalose transporter Tret1 [Apis mellifera]	OG0006698	4842.7982913422	4.43371	1.41992735107098	3.12248833161317	0.0017932921390536	0.00539659
Tame_g07804	RING-type E3 ubiquitin transferase [Apis mellifera]	OG0006139	690.532174287529	4.43376	1.15357643303772	3.84348852191604	0.000121297674995152	0.000617757
Tame_g09111	Phosphopantothenoylcysteine decarboxylase [Apis mellifera]	OG0001438	1672.42738892617	4.43672	1.20678464271715	3.67648115378824	0.000236473316531812	0.00103945
Tame_g00009	FI01826p [Drosophila melanogaster]	OG0002495	346.304480272868	4.43928	1.02745204479144	4.32066476338996	0.0000155559852726524	0.00012417
Tame_g03361	UDP-glucuronosyltransferase 2B19 [Apis mellifera]	OG0004167	326.934149277052	4.44125	0.827611816861091	5.36633946062838	0.0000000803506527056735	1.64408e-06
Tame_g05160	Sorting and assembly machinery component 50 homolog [Apis mellifera]	OG0004954	909.865661592032	4.44281	1.24930402126724	3.55622680837155	0.000376219312098953	0.00149843
Tame_g03406	PAN2-PAN3 deadenylation complex catalytic subunit PAN2 [Apis mellifera]	OG0004205	838.490180589122	4.44892	1.34607493446493	3.30510637914513	0.00094940357433467	0.00317799
Tame_g05691	Tetraspanin [Apis mellifera]	OG0005122	109.405338371418	4.44976	1.00412537729083	4.43147856598887	0.00000935891174336426	8.17324e-05
Tame_g03533	Suppressor protein SRP40 [Apis mellifera]	OG0004297	194.014786411204	4.45023	0.891129639487345	4.99391509240473	0.000000591674181073949	8.32498e-06
Tame_g10667	Uncharacterized protein C15orf61 homolog [Apis mellifera]	OG0007542	73.17021940216	4.45305	1.48087243395588	3.00704714378641	0.00263798848400059	0.00746317
Tame_g15015	Transmembrane 9 superfamily member [Apis mellifera]	OG0001056	1066.91066541622	4.45399	1.43329174332343	3.1075228052133	0.00188662428691821	0.0056308
Tame_g14404	Ras GTPase-activating protein 1 [Apis mellifera]	OG0009445	421.074472515168	4.45542	0.851007506625085	5.23546108666216	0.000000164573496605262	2.95166e-06
Tame_g15669	Sestrin-1 isoform X1 [Apis mellifera]	OG0001673	797.839676547706	4.45569	1.15221530496285	3.86706783833829	0.000110151793772051	0.00057718
Tame_g03501	Large ribosomal subunit protein uL16m [Drosophila melanogaster]	OG0004269	922.255539281625	4.4569	1.18757623524672	3.75293420069708	0.00017477674253051	0.000820378
Tame_g06844	N-sulphoglucosamine sulphohydrolase [Apis mellifera]	OG0005673	228.109969457491	4.45794	0.944326707527385	4.72076318891603	0.00000234961366150929	2.60565e-05
Tame_g07171	NK-tumor recognition protein isoform X1 [Apis mellifera]	OG0005820	168.118300799895	4.45908	1.02864869679667	4.33488912139313	0.0000145833609697063	0.000117864
Tame_g00090	rRNA-processing protein FCF1 homolog [Apis mellifera]	OG0002552	127.675551224217	4.46303	0.905126109042153	4.9308322912498	0.000000818800077153528	1.0888e-05
Tame_g03545	Uncharacterized protein LOC100576348 isoform X1 [Apis mellifera]	OG0004305	296.969244824474	4.4641	1.16941481136067	3.81737766164206	0.000134877629462639	0.000674504
Tame_g13210	Uncharacterized protein LOC412893 isoform X1 [Apis mellifera]	OG0008897	193.779888003872	4.46493	0.969444194746384	4.60565591526434	0.00000411167778515751	4.20651e-05
Tame_g15269	Phosphatidylinositol-4 5-bisphosphate 4-phosphatase [Apis mellifera]	OG0009842	423.500424396895	4.466	1.23229244858679	3.62414061655337	0.000289923846358579	0.00121467
Tame_g03436	Zinc finger protein on ecdysone puffs isoform X1 [Apis mellifera]	OG0000702	1366.72304159134	4.46888	1.26980758724375	3.51933513440777	0.000432629829889182	0.00168499
Tame_g04816	Phosphomevalonate kinase [Apis mellifera]	OG0004796	360.08190425779	4.47229	0.985709707159892	4.53712679489304	0.00000570258236596427	5.42352e-05
Tame_g00340	ubiquitinyl hydrolase 1 [Apis mellifera]	OG0002715	1932.52841892915	4.47599	1.19818544672793	3.7356395766051	0.000187238689183911	0.000866894
Tame_g06206	KAT8 regulatory NSL complex subunit 2 [Apis mellifera]	OG0005427	209.682165917904	4.47902	0.89893983766909	4.98255844187028	0.000000627490300067037	8.74424e-06
Tame_g05891	Serine/threonine/tyrosine-interacting protein isoform X1 [Apis mellifera]	OG0005221	108.030526948083	4.48171	0.942154589577617	4.75686951859457	0.00000196618164838857	2.23154e-05
Tame_g04696	Molybdenum cofactor sulfurase [Apis mellifera]	OG0004721	328.767412893423	4.48362	1.14774334026551	3.90646818152426	0.0000936549692434168	0.000510214
Tame_g07398	mannose-6-phosphate isomerase [Apis mellifera]	OG0005910	214.830676066059	4.49275	0.936665990163459	4.79653876909478	0.00000161430724976849	1.8951e-05
Tame_g15078	Probable low-specificity L-threonine aldolase 2 [Apis mellifera]	OG0001100	305.034726089796	4.49303	1.01486230750221	4.42722770994575	0.00000954519511130312	8.27568e-05
Tame_g07727	Cytochrome P450 6k1 [Apis mellifera]	OG0001890	314.997952895174	4.49374	1.2581470030426	3.57171380204366	0.000354652853785303	0.00142919
Tame_g10841	CAD protein isoform X1 [Apis mellifera]	OG0007676	267.885701439188	4.49409	0.938687073781416	4.78763524546139	0.00000168758008342874	1.96524e-05
Tame_g12535	Proteasome subunit beta [Apis mellifera]	OG0002294	1621.93578273339	4.49561	1.11824020170357	4.02025436309926	0.0000581353376314628	0.000356731
Tame_g03546	26S proteasome non-ATPase regulatory subunit 11 [Apis mellifera]	OG0004306	2739.14987249098	4.49846	1.33006364660881	3.38213689594616	0.000719242923636604	0.00253458
Tame_g00273	Nuclear pore membrane glycoprotein 210 [Apis mellifera]	OG0002663	91.0752122925482	4.49893	0.953969457900263	4.71600970320352	0.00000240514969599685	2.65205e-05
Tame_g14096	F-box/LRR-repeat protein 20 [Apis mellifera]	OG0000106	471.766000218899	4.49961	0.908700267229419	4.95170361015515	0.000000735665923741211	1.00116e-05
Tame_g04531	arginine--tRNA ligase [Apis mellifera]	OG0004675	1579.41874224257	4.50452	1.37448255160288	3.27724654946912	0.00104824793061825	0.00344925
Tame_g02298	CG9437 protein [Drosophila melanogaster]	OG0000679	585.484684909595	4.50543	1.1973037213025	3.76297788836491	0.000167902052140929	0.000796473
Tame_g07609	Stromal cell-derived factor 2-like protein 1 [Apis mellifera]	OG0006031	266.828959193443	4.50609	0.918868387389027	4.90395493459515	0.000000939260470810225	1.2129e-05
Tame_g00080	D-2-hydroxyglutarate dehydrogenase mitochondrial [Apis mellifera]	OG0002543	937.000272067207	4.50617	1.38730272777442	3.24814859305167	0.00116158591691461	0.00374999
Tame_g12409	Large ribosomal subunit protein bL32m [Apis mellifera]	OG0008486	964.640464718069	4.50763	1.03356260738685	4.36125322771083	0.0000129319592908308	0.000106835
Tame_g10873	Headcase protein isoform X1 [Apis mellifera]	OG0007697	88.5904047585057	4.509	0.998036363250516	4.51786732110461	0.00000624656036982132	5.83581e-05
Tame_g08429	DNA helicase [Apis mellifera]	OG0006407	243.470205075139	4.509	0.870073789776996	5.18232303463818	0.000000219139250088919	3.7239e-06
Tame_g07129	Uncharacterized protein LOC552461 [Apis mellifera]	OG0005788	243.24962692519	4.51225	1.0133704192777	4.45271769240602	0.0000084790203946978	7.54542e-05
Tame_g07351	Transcriptional adapter 3-B [Apis mellifera]	OG0005890	155.805353406544	4.51567	0.97023485848449	4.65420105988521	0.00000325239322585448	3.46783e-05
Tame_g00338	Eukaryotic translation initiation factor 3 subunit F [Apis mellifera]	OG0002713	1267.4399257342	4.51638	1.02019363806954	4.42698408011702	0.00000955597821727347	8.27568e-05
Tame_g05018	Nucleolar protein 11 [Apis mellifera]	OG0004835	150.398372009154	4.51786	0.937668386088563	4.81818880640816	0.00000144867253199081	1.7393e-05
Tame_g12499	Ovarian-specific serine/threonine-protein kinase Lok [Apis mellifera]	OG0008568	746.179858404462	4.52028	1.07771095162787	4.19433640383517	0.0000273671580451384	0.000199286
Tame_g00164	Zinc finger protein 883 [Apis mellifera]	OG0002598	1401.7824597509	4.52052	1.42306851488584	3.17660057437641	0.0014901211111596	0.00461326
Tame_g15245	Extracellular sulfatase SULF-1 homolog isoform X1 [Apis mellifera]	OG0009826	94.379826351667	4.5246	1.15683235724341	3.91119710956142	0.0000918397805022397	0.000501109
Tame_g01399	MICOS complex subunit [Apis mellifera]	OG0003332	314.186883966782	4.52608	1.04211145818824	4.34317990481119	0.0000140435038691715	0.000114456
Tame_g06235	TATA element modulatory factor isoform X1 [Apis mellifera]	OG0005452	1249.05639414222	4.52658	1.41130925768878	3.20736534327656	0.00133956756398322	0.00422367
Tame_g00280	Dorsal-ventral patterning protein Sog isoform X1 [Apis mellifera]	OG0002669	132.640540602254	4.52719	1.00615965063386	4.49947181910139	0.00000681225094385596	6.25371e-05
Tame_g09650	Uncharacterized protein LOC102655564 isoform X2 [Apis mellifera]	OG0007169	74.4516083634923	4.52807	1.22049016682029	3.71003848372197	0.000207227744502235	0.000933489
Tame_g06417	Cytochrome P450 6k1 [Apis mellifera]	OG0000569	166.493323147649	4.52947	1.26114447749632	3.59155633320701	0.000328709103297004	0.00134421
Tame_g03384	Biogenesis of lysosome-related organelles complex 1 subunit 1 [Apis mellifera]	OG0004186	434.240015568951	4.53	1.09949328231775	4.12008201119036	0.0000378737566171516	0.000253553
Tame_g14097	mitogen-activated protein kinase kinase [Apis mellifera]	OG0002089	165.906322704004	4.53234	1.02057647109251	4.44095677082098	0.00000895597867662391	7.9093e-05
Tame_g03548	Inactive caspase B [Apis mellifera]	OG0004307	1232.08728739033	4.53268	1.02855113394537	4.40685977296231	0.0000104880037925964	8.96753e-05
Tame_g11452	Obscurin isoform X1 [Apis mellifera]	OG0000859	668.378465512012	4.53363	1.41225823978552	3.21020041839742	0.00132642453259124	0.0041946
Tame_g04365	Pseudouridine-5'-phosphatase isoform X1 [Apis mellifera]	OG0004591	871.703324943494	4.53427	1.17054055242941	3.87365521182427	0.00010721506956924	0.000566388
Tame_g10892	Protein furry isoform X1 [Apis mellifera]	OG0001513	424.754569762059	4.53451	1.03897676275312	4.36440261890746	0.0000127470617057725	0.000105668
Tame_g00572	Nascent polypeptide-associated complex subunit alpha isoform X1 [Apis mellifera]	OG0002891	4392.22209138385	4.5346	1.29882419291214	3.49131347126263	0.000480651954489086	0.00182673
Tame_g02457	Toll-like receptor 6 [Apis mellifera]	OG0003780	102.4013966279	4.53856	1.24775156495114	3.63739021164509	0.00027541452520352	0.00116868
Tame_g14088	NA	NA	95.6448921935938	4.53884	1.19125008037323	3.81014465989311	0.000138885501696879	0.000689209
Tame_g08800	MORN repeat-containing protein 3 [Apis mellifera]	OG0006658	839.394571755279	4.5413	1.29657786373805	3.50252935908725	0.000460862990337943	0.00176887
Tame_g03996	Protein Gawky isoform X1 [Apis mellifera]	OG0004469	1415.98891051399	4.54162	1.41481050367556	3.21005185842547	0.00132711027204523	0.0041946
Tame_g06341	Proteasome subunit beta [Apis mellifera]	OG0000488	1346.60866911102	4.5419	1.20694600228335	3.76313498797765	0.0001677965694216	0.000796473
Tame_g09462	receptor protein-tyrosine kinase [Apis mellifera]	OG0007042	1004.32286007653	4.54455	1.71909467577543	2.64357413622124	0.00820357983249068	0.0198961
Tame_g12730	Argininosuccinate lyase isoform X1 [Apis mellifera]	NA	1305.11035240624	4.54546	1.14070941939591	3.98476740205631	0.0000675462559158647	0.000395278
Tame_g10390	SD08447p [Drosophila melanogaster]	OG0000147	97.7967562615269	4.54595	1.13734896583384	3.99697120616947	0.0000641581014473069	0.000379657
Tame_g10389	SID1 transmembrane family member 1 isoform X1 [Apis mellifera]	OG0007468	1821.77703342705	4.54629	1.26862440854283	3.58363502105044	0.000338845478499164	0.00137984
Tame_g02453	UDP-glucose 4-epimerase [Apis mellifera]	OG0003777	1845.60725221871	4.54665	1.15333452981335	3.9421814479268	0.0000807438533120109	0.000453484
Tame_g11120	TNF receptor-associated factor 6 [Apis mellifera]	OG0010400	142.909216824008	4.54961	0.98386914263987	4.62419851299893	0.00000376049598485673	3.94445e-05
Tame_g07248	Inositol polyphosphate 5-phosphatase K [Apis mellifera]	OG0005866	953.481395740221	4.55136	0.888724911181938	5.12122444626438	0.00000030355807491065	4.75465e-06
Tame_g06952	Cytosolic purine 5'-nucleotidase isoform X1 [Apis mellifera]	OG0005739	5699.17978511239	4.55292	1.32865495723892	3.42671419912457	0.000610931709852716	0.00221883
Tame_g16036	Uncharacterized protein LOC102654029 [Apis mellifera]	OG0010184	2110.19763440348	4.55557	1.20479935241748	3.78118509577953	0.000156083567817486	0.000752698
Tame_g02368	Protein CUSTOS [Apis mellifera]	OG0003748	174.581085143146	4.55741	1.03916368178399	4.38565407084157	0.0000115637772910496	9.71057e-05
Tame_g08965	Synaptic plasticity regulator PANTS [Apis mellifera]	OG0006770	94.4781545838809	4.5575	1.02960087306161	4.42647247175213	0.0000095786599967215	8.28298e-05
Tame_g01338	Protein Red [Apis mellifera]	OG0003287	608.86558454701	4.55926	0.950062550106178	4.7989009853038	0.00000159538636049001	1.87668e-05
Tame_g05178	Transmembrane and ubiquitin-like domain-containing protein 1 [Apis mellifera]	OG0004971	888.069061118163	4.56151	1.36088501678652	3.35186800925378	0.000802682778190146	0.00278305
Tame_g08951	Heat shock protein cognate 3 precursor [Apis mellifera]	OG0000058	2959.44160577891	4.56266	1.21152277844033	3.76605286508252	0.000165848690172233	0.000790604
Tame_g10459	Alpha-tocopherol transfer protein isoform X1 [Apis mellifera]	OG0007498	1938.87222225652	4.56383	1.30201729869027	3.50520221746284	0.000456260589887061	0.00175503
Tame_g11363	Rho guanine nucleotide exchange factor 12 isoform X1 [Apis mellifera]	OG0000858	335.41692260557	4.56447	1.09374323926788	4.17325372293876	0.0000300280220491376	0.000212796
Tame_g10790	ATP-binding cassette sub-family G member 4 isoform X1 [Apis mellifera]	OG0007638	767.548931930019	4.5655	1.12160321549725	4.07050960914056	0.0000469104060050119	0.000300547
Tame_g16134	Protein YIF1 [Apis mellifera]	OG0010264	1097.1121302457	4.5669	1.05291959175453	4.33737274746858	0.0000144195967579707	0.000116702
Tame_g07220	NADH dehydrogenase (Ubiquinone) complex I assembly factor 6 [Apis mellifera]	OG0005854	108.029458441371	4.56735	1.01502963112546	4.49972310871962	0.00000680420328326151	6.25371e-05
Tame_g04371	Cytochrome b-c1 complex subunit 7 [Drosophila melanogaster]	OG0004596	786.375412388289	4.56819	1.03027235205533	4.433967586476	0.00000925145414473481	8.10863e-05
Tame_g05752	sn-1-specific diacylglycerol lipase [Apis mellifera]	OG0005149	251.889125796828	4.56825	1.27135883465282	3.59320352663322	0.000326637254437186	0.00133857
Tame_g06072	Iron-sulfur cluster co-chaperone protein HscB mitochondrial [Apis mellifera]	OG0001994	176.096211412336	4.57118	0.929006773069089	4.92049755348361	0.000000863244793235931	1.12726e-05
Tame_g03594	Alpha-(1 6)-fucosyltransferase [Apis mellifera]	OG0004312	369.554271924824	4.57186	1.00485601046265	4.5497658574119	0.00000537056412688246	5.13295e-05
Tame_g06330	non-specific serine/threonine protein kinase [Apis mellifera]	OG0001041	805.26951357656	4.57302	1.45138907207283	3.15079046972235	0.00162829256801651	0.00497215
Tame_g02314	Uncharacterized protein LOC102656199 [Apis mellifera]	OG0000014	419.086118251909	4.57337	1.13901315874197	4.01520346743247	0.000059394532836991	0.000360273
Tame_g08520	NA	OG0006463	185.530290050707	4.57377	1.19049658317327	3.84190364562477	0.000122083764299389	0.000619962
Tame_g10738	Aminopeptidase W07G4.4 isoform X1 [Apis mellifera]	OG0007599	500.576230967038	4.57444	1.00030219380052	4.57306059123782	0.00000480651068688431	4.726e-05
Tame_g15974	Uncharacterized protein LOC409510 isoform X1 [Apis mellifera]	OG0010131	147.477047204054	4.58368	1.46651297822323	3.12556355500438	0.00177464717889307	0.00535157
Tame_g13159	Protein timeless homolog isoform X1 [Apis mellifera]	OG0000523	129.461444109303	4.58769	1.19241795068029	3.84738061633739	0.000119387420378446	0.000612322
Tame_g11350	Homeobox protein engrailed-2-B [Apis mellifera]	OG0001978	136.971592538442	4.58853	1.43800879286595	3.19089169998028	0.00141834435475051	0.00443118
Tame_g03002	NA	NA	247.294728909435	4.59065	1.26435546863637	3.630820900382	0.000282521191625052	0.00119139
Tame_g14241	40S ribosomal protein S16 [Apis mellifera]	OG0009317	5537.72269299515	4.59354	1.16987706185552	3.9265145598682	0.0000861856775159592	0.000477431
Tame_g15514	Spermatogenesis-defective protein 39 homolog [Apis mellifera]	OG0009915	290.969640744626	4.60096	0.876162760632409	5.25126588238088	0.000000151057444432811	2.78984e-06
Tame_g07369	FI03846p [Drosophila melanogaster]	OG0000182	149.514339456124	4.60214	1.30053590311525	3.53864627909487	0.000402184379841178	0.0015877
Tame_g02917	T-complex protein 1 subunit beta [Apis mellifera]	OG0001824	1048.73537840558	4.60325	1.01515416322318	4.53453463857071	0.00000577306276379211	5.46372e-05
Tame_g14359	Protein DENND6A [Apis mellifera]	OG0009413	853.6529900808	4.60459	1.476571310498	3.11843645053373	0.00181813345850231	0.00545722
Tame_g02013	Proton channel OtopLc [Apis mellifera]	OG0000671	215.135959166502	4.60467	1.25868692205074	3.6583153912242	0.000253878511096243	0.00109605
Tame_g09579	Carcinine transporter [Apis mellifera]	OG0007124	52.9349473854227	4.60593	1.49405030411014	3.08285019891352	0.00205028334803219	0.00603556
Tame_g06684	Uncharacterized protein LOC726286 [Apis mellifera]	OG0000916	6876.08295800922	4.60875	1.3993437704402	3.29350520341749	0.000989465101739109	0.00328371
Tame_g08011	EH domain-containing protein 3 [Apis mellifera]	OG0006220	931.266058585181	4.60939	0.917535630182982	5.02366505563436	0.000000506946174308744	7.30984e-06
Tame_g02303	Myotubularin-related protein 10-B isoform X1 [Apis mellifera]	OG0003738	1198.71149920878	4.60975	1.48930334812684	3.09524214677282	0.00196652278003144	0.00583331
Tame_g03893	SRR1-like protein [Apis mellifera]	OG0004391	176.426254166331	4.61035	0.953840720562478	4.83345912029566	0.00000134180842918748	1.63535e-05
Tame_g00133	28S ribosomal protein S17 mitochondrial [Apis mellifera]	OG0002583	147.194200095118	4.61731	0.966885384529599	4.77544383259442	0.00000179311335320266	2.07006e-05
Tame_g12070	ATPase family AAA domain-containing protein 1-B [Apis mellifera]	OG0008235	848.417436765389	4.6178	1.3805540325862	3.344888819399	0.000823155605131291	0.0028371
Tame_g05951	Voltage-dependent anion-selective channel [Apis mellifera]	OG0005262	1804.88270771352	4.62001	1.23576884918326	3.73857403975571	0.000185066990957687	0.000858965
Tame_g05431	Uncharacterized protein LOC408898 isoform X1 [Apis mellifera]	OG0005057	86.1181696413471	4.62409	1.39944772039934	3.30422148802168	0.000952405553302604	0.0031862
Tame_g10655	F-box-like/WD repeat-containing protein TBL1XR1 [Apis mellifera]	OG0007534	700.500347941775	4.62475	1.15084360216226	4.01857103706386	0.0000585521571784517	0.000357778
Tame_g07486	Zinc finger protein ZPR1 [Apis mellifera]	OG0005951	137.323803307559	4.62612	1.1223995207229	4.12163061494611	0.0000376200074754248	0.000252176
Tame_g02741	Polyubiquitin-A isoform X2 [Apis mellifera]	OG0001081	29675.770205676	4.62629	1.45293888723933	3.18409243991288	0.0014520863265198	0.00452337
Tame_g13284	Programmed cell death 6-interacting protein isoform X1 [Apis mellifera]	OG0008935	2137.73011770613	4.62682	1.00092445453436	4.62254900038906	0.00000379053235317084	3.96879e-05
Tame_g12646	N-alpha-acetyltransferase 40 [Apis mellifera]	OG0008656	481.605536309189	4.63152	0.972488101847119	4.76254304429212	0.0000019116840275465	2.1782e-05
Tame_g03838	28S ribosomal protein S18c mitochondrial [Apis mellifera]	OG0001230	329.04374986924	4.63527	0.902726802770412	5.13473838389341	0.000000282536767560132	4.53542e-06
Tame_g12494	Exportin-6 [Apis mellifera]	OG0008563	246.637511419721	4.63645	0.947816339429712	4.89171644103099	0.000000999603875203503	1.27664e-05
Tame_g00733	Mortality factor 4-like protein 1 isoform X1 [Apis mellifera]	OG0001869	141.707974140238	4.63658	0.952404459639776	4.86828505516459	0.00000112570873651051	1.40862e-05
Tame_g11067	Uncharacterized protein LOC410462 [Apis mellifera]	OG0007813	184.026846561731	4.63698	1.01347446073999	4.57533227128507	0.00000475464763328109	4.69088e-05
Tame_g07800	Uncharacterized protein LOC551450 [Apis mellifera]	OG0006135	1601.98179884539	4.63912	1.2577149440335	3.68853423590667	0.000225549680319048	0.00100281
Tame_g14936	Plasminogen activator inhibitor 1 RNA-binding protein isoform X1 [Apis mellifera]	OG0009632	1726.21998749761	4.6471	1.27591199203439	3.64217543601814	0.00027034372303104	0.00115258
Tame_g12105	Uridine 5'-monophosphate synthase [Apis mellifera]	OG0000870	228.338992359343	4.64964	0.985626000214293	4.71744865452875	0.00000238820646221923	2.63839e-05
Tame_g03474	Gamma-glutamylcyclotransferase family protein [Apis mellifera]	OG0004248	814.71312332064	4.64971	1.23680349389138	3.75945518153032	0.000170283778281152	0.000803181
Tame_g08338	Protein penguin [Apis mellifera]	OG0006357	155.806622662083	4.65026	0.961925325136914	4.83432019954962	0.0000013360139445295	1.63444e-05
Tame_g03822	Transcription initiation factor TFIID subunit 8 [Apis mellifera]	OG0004338	250.117580923332	4.6506	0.862488513613941	5.3920761571569	0.0000000696482358228855	1.4771e-06
Tame_g10799	WD repeat-containing protein 34 [Apis mellifera]	OG0007643	904.070258150498	4.65517	1.00535737745583	4.63036530379506	0.00000365021172743394	3.84264e-05
Tame_g08187	Protein transport protein Sec31A [Apis mellifera]	OG0006295	1461.48646696618	4.65583	1.02510128311195	4.54182809306267	0.00000557685092562252	5.31698e-05
Tame_g08353	Protein nessun dorma [Apis mellifera]	OG0006362	775.375342582788	4.65697	1.16844031090202	3.9856334037878	0.000067300352172158	0.000394634
Tame_g10190	GTPase Era mitochondrial [Apis mellifera]	OG0001478	921.772408572386	4.65749	1.39641960021061	3.33530666477817	0.000852053790194692	0.00291595
Tame_g03547	Proteasome activator complex subunit 3 [Apis mellifera]	OG0001218	1189.81673310517	4.65773	1.35235550825407	3.44416147517811	0.000572833476895226	0.00210015
Tame_g06940	Uncharacterized protein LOC725084 [Apis mellifera]	OG0005730	75.597572436379	4.65963	1.48681426664432	3.13397129413721	0.00172457726165296	0.00522498
Tame_g07773	mRNA export factor [Apis mellifera]	OG0006118	1047.57798867306	4.65999	1.34755009966703	3.45811648071534	0.000543966144334157	0.00201081
Tame_g02019	Uncharacterized protein LOC408421 [Apis mellifera]	OG0000148	660.820820853952	4.6614	1.17168446691494	3.97837450366641	0.0000693880190543562	0.000402811
Tame_g00485	Methylmalonic aciduria and homocystinuria type D homolog mitochondrial isoform X1 [Apis mellifera]	OG0002829	564.086008144222	4.66357	0.867929611125698	5.37320765016947	0.0000000773481672361393	1.6075e-06
Tame_g00362	Small nuclear ribonucleoprotein-associated protein [Apis mellifera]	OG0002734	1739.99961208617	4.66497	1.48237521538458	3.1469569419046	0.00164979254916675	0.00502988
Tame_g14239	non-specific serine/threonine protein kinase [Apis mellifera]	OG0001637	170.210381582624	4.66501	1.03051995305948	4.52684744122251	0.00000598701288260057	5.62954e-05
Tame_g15750	Rotatin isoform X1 [Apis mellifera]	OG0000472	179.216854454508	4.6694	1.08262248649209	4.31304243988996	0.0000161023193391872	0.000127654
Tame_g08501	STAM-binding protein isoform X1 [Apis mellifera]	OG0006447	859.815614288723	4.6727	1.54091968428678	3.0324092508113	0.00242610033796027	0.00696889
Tame_g00002	Proteasome subunit beta [Apis mellifera]	OG0000621	947.630558669573	4.67404	0.990797980308555	4.71744734112096	0.00000238822187483731	2.63839e-05
Tame_g01998	Importin-11 isoform X1 [Apis mellifera]	OG0003513	976.69656401643	4.67637	1.08912510103065	4.29369203916019	0.0000175726180128386	0.000137806
Tame_g00341	non-specific serine/threonine protein kinase [Apis mellifera]	OG0002716	81.2383460811836	4.67775	1.24206611641256	3.76610590743647	0.000165813478498014	0.000790604
Tame_g12489	Glutathione S-transferase theta-3 [Apis mellifera]	OG0001945	2228.93165261379	4.67803	1.24553250837275	3.75584448557492	0.000172757949445001	0.000812565
Tame_g13362	Protein borderless isoform X1 [Apis mellifera]	OG0008992	1296.36872252401	4.67837	1.62109366671645	2.88593615255459	0.00390251317126878	0.0103787
Tame_g02156	Hermansky-Pudlak syndrome 5 protein homolog [Apis mellifera]	OG0003629	216.067457466923	4.68013	0.941813116520205	4.96927660226008	0.000000672031468960323	9.23209e-06
Tame_g08971	CCR4-NOT transcription complex subunit 3 [Apis mellifera]	OG0006775	345.456119186875	4.68085	0.886833737735564	5.27815903685053	0.000000130488193179039	2.4943e-06
Tame_g07168	Splicing factor 3A subunit 3 isoform X1 [Apis mellifera]	OG0005819	1128.66953829986	4.6829	1.43930957682839	3.25357049889693	0.00113964443190008	0.00369146
TameIR75.5	LOW QUALITY PROTEIN: protein PTHB1-like [Apis mellifera]	OG0000595	571.358125581832	4.68343	1.39905042243412	3.34757869926188	0.000815208375876422	0.00281807
Tame_g14341	Protein FAM98B [Apis mellifera]	OG0009398	138.260647869887	4.68405	1.14632247119691	4.08615719466941	0.0000438576696266581	0.000285714
Tame_g07909	Uncharacterized protein LOC411058 [Apis mellifera]	OG0002147	427.143390305636	4.68486	1.07042600999717	4.37663360670159	0.0000120526323348326	0.000100629
Tame_g00061	U4/U6 small nuclear ribonucleoprotein Prp4 [Apis mellifera]	OG0002527	1052.79710747846	4.68979	1.54800737258248	3.0295643681416	0.002449067098883	0.00701778
Tame_g05208	Uncharacterized protein LOC410514 isoform X1 [Apis mellifera]	OG0001762	72.2423490660345	4.69029	1.13293190572122	4.13995926147375	0.0000347367504423868	0.000237756
Tame_g08466	Leucine-rich repeat-containing protein DDB_G0290503 [Apis mellifera]	OG0006419	551.595718491959	4.69037	1.00315254899538	4.67562796468978	0.00000293055468734032	3.17122e-05
Tame_g14390	Histone-lysine N-methyltransferase SETD1 [Apis mellifera]	OG0000997	349.587061894345	4.69039	1.04011120081587	4.50950523920887	0.00000649789900096932	6.03755e-05
Tame_g04105	Ubiquitin thioesterase OTU [Apis mellifera]	OG0004547	1348.61979350829	4.69383	1.35081120041639	3.47482416976771	0.000511188299253404	0.00191399
Tame_g14616	Mitochondrial import inner membrane translocase subunit Tim16 [Apis mellifera]	OG0002008	274.788553642158	4.69556	0.858954526703321	5.46659563584332	0.0000000458760958149012	1.05655e-06
Tame_g14105	Uncharacterized protein LOC408695 [Apis mellifera]	OG0009225	153.458167614732	4.69625	1.51999563755126	3.08964651467435	0.00200394839790355	0.00592015
Tame_g09122	Ribosome production factor 2 homolog [Apis mellifera]	OG0006872	182.96855104128	4.69627	0.980480994923043	4.78976245684354	0.00000166978865293286	1.94842e-05
Tame_g08329	cystathionine gamma-lyase [Apis mellifera]	OG0006348	529.180227227546	4.69633	1.22380245809338	3.83748961224627	0.000124298490649746	0.00062918
Tame_g08326	DNA-directed RNA polymerase subunit [Apis mellifera]	OG0006345	338.823386099455	4.69699	1.02918168000029	4.56380982749795	0.00000502335855518849	4.88957e-05
Tame_g14782	Uncharacterized protein isoform D [Drosophila melanogaster]	OG0000903	163.300931159075	4.69822	1.25032160510694	3.75760693939331	0.000171546062459372	0.000808479
Tame_g00078	Uncharacterized protein LOC412196 [Apis mellifera]	OG0002542	1786.88748586223	4.70124	1.30271043193366	3.60881233245023	0.000307602022338618	0.00127313
Tame_g15244	UDP-glucuronate decarboxylase [Apis mellifera]	OG0009825	180.263703535805	4.7022	1.04984254601947	4.47895607185529	0.00000750089662933907	6.77108e-05
Tame_g10271	Calcium uptake protein 1 homolog mitochondrial isoform X2 [Apis mellifera]	OG0001142	3338.47995815066	4.72028	1.39392777801143	3.38631539104586	0.000708379197161204	0.00250237
Tame_g10703	Zinc finger CCCH domain-containing protein 13 [Apis mellifera]	OG0007568	890.422404884881	4.72335	0.90571293223415	5.21506219491763	0.000000183755570095914	3.18747e-06
Tame_g15285	Small nuclear ribonucleoprotein Sm D3 [Apis mellifera]	OG0009854	154.509669457169	4.72349	1.09137825055852	4.32800209595348	0.0000150468038059723	0.000121104
Tame_g00257	Ceramide transfer protein [Apis mellifera]	OG0002650	423.3193920452	4.72499	0.86887598071125	5.43805061335484	0.0000000538666742825481	1.20183e-06
Tame_g13385	Chromatin assembly factor 1 subunit A [Apis mellifera]	OG0009008	1024.4913893216	4.72654	1.58045885014293	2.99060962738374	0.00278421170616062	0.00777465
Tame_g12112	Anaphase-promoting complex subunit CDC26 [Apis mellifera]	OG0008264	131.794556670543	4.72922	1.07846216498509	4.38514876038623	0.0000115906541145603	9.71909e-05
Tame_g09272	glutamine synthetase [Apis mellifera]	OG0000829	3429.72595101696	4.72946	1.47287141273814	3.21104986171262	0.00132250985394312	0.00418579
Tame_g13471	Transcription factor AP-1 [Apis mellifera]	OG0002071	111.624868893976	4.73005	1.10410655896319	4.28405038208583	0.0000183521326285722	0.000142491
Tame_g01251	NADH dehydrogenase [ubiquinone] 1 alpha subcomplex assembly factor 3 [Apis mellifera]	OG0003207	828.365653723554	4.73274	1.2166944430296	3.88983718425096	0.000100311501103416	0.000537244
Tame_g04367	Transport and Golgi organization protein 11 [Apis mellifera]	OG0004592	738.971193007383	4.73296	1.11160779494471	4.25776486338594	0.0000206480957172384	0.00015664
Tame_g13862	ATP synthase subunit [Drosophila melanogaster]	OG0009153	466.252897949181	4.73404	0.850529761751211	5.56598541487452	0.0000000260675047869729	6.63497e-07
Tame_g13686	Histone demethylase UTY [Apis mellifera]	OG0000530	419.009855400604	4.73503	1.47752043466586	3.20471155230209	0.00135197895348027	0.00425584
Tame_g12518	Probable RNA polymerase II nuclear localization protein SLC7A6OS [Apis mellifera]	OG0008580	426.433108548826	4.73627	0.929263301900753	5.09679647407804	0.000000345449374960381	5.35308e-06
Tame_g05152	Uncharacterized protein [Drosophila melanogaster]	OG0001761	358.520803748436	4.73645	0.874885064075056	5.41380100259205	0.0000000617007356205893	1.35299e-06
Tame_g12253	Centrosomal protein of 104 kDa isoform X1 [Apis mellifera]	OG0008368	187.009685708058	4.73792	1.60797278758773	2.94652058338113	0.00321371029530406	0.00877579
Tame_g01506	Autophagy-related protein 9 [Apis mellifera]	OG0003401	880.956510470059	4.74178	1.19299359968008	3.97469181697907	0.000070470447278675	0.000407872
Tame_g13215	KxDL motif-containing protein CG10681 [Apis mellifera]	OG0008901	104.719054566317	4.74317	0.977775491822146	4.85097897443326	0.0000012285357074751	1.52218e-05
Tame_g15071	ETS-like protein pointed isoform X1 [Apis mellifera]	OG0009705	1237.32718721501	4.74386	1.39199233572109	3.40796629498054	0.000654489784099628	0.00234334
Tame_g05491	ubiquitinyl hydrolase 1 [Apis mellifera]	OG0005093	390.433788649784	4.74649	1.06369818897583	4.46225631325197	0.00000811011343980724	7.25044e-05
Tame_g05050	Solute carrier family 12 member 9 [Apis mellifera]	OG0004866	900.404460222328	4.75202	1.03041549664918	4.61175156553916	0.00000399290041466447	4.12127e-05
Tame_g02165	Geranylgeranyl transferase type-1 subunit beta [Apis mellifera]	OG0003636	818.134140924204	4.75229	1.21829032316429	3.90078735006857	0.0000958803450652352	0.000520127
Tame_g02052	Alkylated DNA repair protein alkB homolog 8 [Apis mellifera]	OG0003547	240.362312547653	4.75246	1.05074760544123	4.52293453654606	0.00000609881073829443	5.70695e-05
Tame_g09659	MATH and LRR domain-containing protein PFE0570w [Apis mellifera]	OG0001462	234.353811663024	4.75328	0.996566133581849	4.76965440360634	0.00000184542247361529	2.11514e-05
Tame_g11340	Ras-related GTP-binding protein D isoform X1 [Apis mellifera]	OG0007909	1181.28064430603	4.75787	1.49830753916143	3.17549718940405	0.0014957997061404	0.00462838
Tame_g05134	Intraflagellar transport protein 46 homolog [Apis mellifera]	OG0004935	66.8106308676438	4.75817	1.44530158698521	3.29216691886887	0.00099418585607759	0.00329562
Tame_g03706	DDE Tnp4 domain-containing protein [Drosophila melanogaster]	OG0004322	301.046548715896	4.76011	1.42537086873007	3.33955640513013	0.000839123083874118	0.00288529
Tame_g05907	ubiquitinyl hydrolase 1 [Apis mellifera]	OG0005232	838.243484204596	4.76296	1.49292352124756	3.19035697041892	0.00142097157949507	0.004437
Tame_g08780	Uncharacterized protein LOC725791 [Apis mellifera]	OG0006641	89.8585860363098	4.76432	1.36219331534343	3.49753765609346	0.000469574416031614	0.0017952
Tame_g08613	Serine/arginine-rich splicing factor 1B [Apis mellifera]	OG0006523	304.056133636636	4.76813	0.971870124594951	4.90614380957735	0.000000928844327515859	1.2048e-05
Tame_g08674	NA	OG0001415	167.554623074517	4.76862	1.10546633126474	4.31367589136198	0.000016056228511313	0.000127595
Tame_g01603	Uncharacterized protein CG10915 isoform X1 [Apis mellifera]	OG0003467	157.402151573114	4.77395	0.980506677820335	4.8688635605544	0.0000011224186817446	1.40862e-05
Tame_g11078	Fumarylacetoacetase [Apis mellifera]	OG0007821	2328.0564112525	4.77633	1.34484704939232	3.55157732447693	0.000382929457877052	0.00151891
Tame_g06232	IQ domain-containing protein K [Apis mellifera]	OG0005449	87.7819078399078	4.77636	1.22635579707874	3.89475872190762	0.0000982965245836288	0.00052889
Tame_g03506	Ras-related protein M-Ras [Apis mellifera]	OG0004274	780.053303211634	4.77708	1.56466773653291	3.05309335480221	0.00226495464656145	0.00655461
Tame_g01410	Beta-galactosidase [Apis mellifera]	OG0000562	454.838298513145	4.77782	1.1157311366686	4.28223485367492	0.0000185025543470387	0.000143358
Tame_g11976	Beta-catenin-like protein 1 isoform X1 [Apis mellifera]	OG0000276	400.911490590324	4.7784	0.888078765571067	5.38060220838481	0.0000000742370750845557	1.56128e-06
Tame_g15650	DNA helicase [Apis mellifera]	OG0009950	214.628500066125	4.77999	0.897743681427776	5.32444844354829	0.000000101259816146349	2.01251e-06
Tame_g14705	Proteasome subunit beta [Apis mellifera]	OG0009559	1740.59180571656	4.78024	1.15326563148929	4.14496375326396	0.0000339867466477771	0.000234279
Tame_g05097	Coiled-coil domain-containing protein 130 homolog [Apis mellifera]	OG0004903	174.440899533762	4.78452	0.983033044238944	4.86710113597214	0.00000113247083168391	1.4092e-05
Tame_g16119	hypoxia-inducible factor-proline dioxygenase [Apis mellifera]	OG0010251	517.116632990117	4.78504	0.948788408524065	5.0433111931282	0.00000045754422189363	6.7482e-06
Tame_g07947	Uncharacterized protein LOC552512 isoform X1 [Apis mellifera]	OG0001390	870.76226561573	4.78741	1.71571090302323	2.79033616778525	0.00526533403825362	0.0134492
Tame_g01240	Blastoderm-specific protein 25D [Apis mellifera]	OG0003198	384.427065432294	4.78752	0.848475220004411	5.64250414219655	0.0000000167594502928773	4.65977e-07
Tame_g07714	Acidic fibroblast growth factor intracellular-binding protein [Apis mellifera]	OG0006076	255.186614439434	4.78931	1.01037551228476	4.74012522618897	0.00000213586171772864	2.40068e-05
Tame_g05887	Nucleic acid dioxygenase ALKBH1 [Apis mellifera]	OG0005218	130.508836140796	4.79504	1.05579160073162	4.54165590135271	0.00000558140882664262	5.31698e-05
Tame_g03490	DNA repair protein REV1 [Apis mellifera]	OG0004260	814.457866697653	4.79599	1.01461356531899	4.72691555803946	0.00000227956004918623	2.53765e-05
Tame_g14487	Solute carrier family 35 member F6 [Apis mellifera]	OG0009470	1505.50946432643	4.79636	1.33522388302391	3.59217746743903	0.000327926397086084	0.00134196
Tame_g00732	Serine/threonine-protein phosphatase [Apis mellifera]	OG0000420	1668.66950791544	4.8048	1.37401826423284	3.49689815969345	0.000470701488215619	0.00179832
Tame_g09264	Protein AAR2 homolog [Apis mellifera]	OG0006959	738.471590346625	4.8056	1.29527268434828	3.71010975821031	0.000207169410952581	0.000933489
Tame_g02646	Uncharacterized protein LOC726119 isoform X1 [Apis mellifera]	OG0001755	532.59815481242	4.8068	1.41234642939231	3.40341384372702	0.000665493978171084	0.00237251
Tame_g04729	U4/U6 small nuclear ribonucleoprotein Prp3 [Apis mellifera]	OG0004740	276.062408366904	4.80732	1.04534727404458	4.59877644713321	0.00000424979510296773	4.32497e-05
Tame_g04304	Integrator complex subunit 14 [Apis mellifera]	OG0004575	1054.24455020477	4.8137	1.38941283956101	3.46455580197021	0.000531107939764129	0.00197375
Tame_g04038	Pipsqueak [Apis mellifera]	OG0004498	102.21938827957	4.81808	0.962082450764308	5.00797217518529	0.000000550064841883383	7.83438e-06
Tame_g06129	Uncharacterized protein LOC413248 isoform X1 [Apis mellifera]	OG0005386	114.251568467008	4.82019	1.05443142778966	4.57136659984612	0.0000048455371718863	4.75632e-05
Tame_g02147	Probable 26S proteasome non-ATPase regulatory subunit 3 [Apis mellifera]	OG0002308	2227.75245168447	4.82089	1.316770160854	3.6611502254832	0.000251085474373396	0.00108561
Tame_g00005	separase [Apis mellifera]	OG0002178	421.825700240092	4.82294	0.842842962059837	5.7222304825865	0.0000000105134546141186	3.16548e-07
Tame_g04855	Mitochondrial pyruvate carrier [Apis mellifera]	NA	496.126455871225	4.82594	0.970486859120024	4.97269670199387	0.000000660279199986106	9.09214e-06
Tame_g13243	Acyl-CoA Delta(11) desaturase-like [Apis mellifera]	OG0010413	1782.96730111948	4.82612	1.51678944376997	3.18180265013712	0.00146361512817772	0.00454816
Tame_g12959	4-hydroxyphenylpyruvate dioxygenase [Apis mellifera]	OG0008769	2270.01551486715	4.82739	1.3832516504396	3.48988578799485	0.000483227020134245	0.00183412
Tame_g05437	Uncharacterized protein LOC408897 isoform X1 [Apis mellifera]	OG0005060	120.618148276434	4.83047	1.05716986133546	4.56924419489372	0.00000489486197610524	4.78268e-05
Tame_g04470	Uncharacterized protein LOC724585 [Apis mellifera]	OG0004632	270.901628806746	4.83068	0.998591346064384	4.8374974949775	0.00000131484041546151	1.61534e-05
Tame_g06948	UPF0472 protein C16orf72 homolog [Apis mellifera]	OG0005735	502.402771855638	4.83255	0.843128044504104	5.73169633391454	0.00000000994311671951796	3.04102e-07
Tame_g02065	Inorganic phosphate cotransporter [Apis mellifera]	OG0003558	86.488775642865	4.83337	1.20193800953245	4.02131129373307	0.00005787506186379	0.000355509
Tame_g10381	Protein aurora borealis [Apis mellifera]	OG0007463	150.890220628711	4.8352	0.933424479330108	5.18006951356205	0.000000221803229900399	3.73594e-06
Tame_g07590	Cap-specific mRNA (nucleoside-2'-O-)-methyltransferase 1 [Apis mellifera]	OG0000793	184.076219628091	4.83763	0.950351126009447	5.09035799000408	0.000000357388142734673	5.49413e-06
Tame_g00198	Sorting nexin [Apis mellifera]	OG0002605	2078.51422552785	4.83809	1.27541826534113	3.79333624168768	0.000148636668057267	0.00072537
Tame_g03263	Luciferin 4-monooxygenase [Apis mellifera]	OG0000077	891.538927847172	4.84194	1.70258488380811	2.84387491740768	0.0044568540512071	0.0116086
Tame_g13266	phenylalanine--tRNA ligase [Apis mellifera]	OG0008921	121.255539235708	4.84217	0.971106144057365	4.98624015310907	0.000000615656117771446	8.59995e-06
Tame_g11436	Homeobox protein extradenticle isoform X1 [Apis mellifera]	OG0000967	247.227862994928	4.84295	1.09290037880682	4.43128381494517	0.000009367369774093	8.17324e-05
Tame_g09424	Neutral ceramidase [Apis mellifera]	OG0007028	942.307536786359	4.84377	1.09183622870441	4.43635007983635	0.00000914970053978573	8.04371e-05
Tame_g13154	Uncharacterized protein LOC408801 isoform X1 [Apis mellifera]	OG0000881	307.706124577715	4.84702	1.03388995653228	4.68813988349206	0.00000275699547661156	3.0058e-05
Tame_g06915	Golgi to ER traffic protein 4 homolog [Apis mellifera]	OG0005714	313.736210129972	4.84812	0.892947273740635	5.42935051973039	0.0000000565595025180168	1.25446e-06
Tame_g12465	NA	OG0008538	500.437369622069	4.85415	1.25284882035425	3.87448824836221	0.000106848999064518	0.000565482
Tame_g00478	Peroxisome assembly factor 2 [Apis mellifera]	OG0002824	180.946440884977	4.85518	1.12530737619848	4.31453973313491	0.0000159935768007201	0.000127313
Tame_g13294	LOW QUALITY PROTEIN: uncharacterized protein LOC412936 [Apis mellifera]	OG0000083	246.260410624457	4.86137	1.39234610477124	3.49149354590086	0.000480328070260292	0.00182669
Tame_g12554	Uncharacterized protein LOC552753 [Apis mellifera]	NA	141.220210309775	4.86433	1.16698505885726	4.16828552754812	0.0000306899343740066	0.000214867
Tame_g00529	Shootin-1 isoform X1 [Apis mellifera]	OG0002857	1923.0465215456	4.86577	1.26006739308002	3.86151533571135	0.000112685937599413	0.000586754
Tame_g03285	Iroquois-class homeodomain protein IRX-6 isoform X1 [Apis mellifera]	OG0001954	141.118773806802	4.8669	0.983698492235081	4.9475514755408	0.000000751528335115303	1.02036e-05
Tame_g14658	Large ribosomal subunit protein eL38 [Apis mellifera]	OG0009534	3311.20712426906	4.87303	1.25560020554526	3.88103462511609	0.00010401302960379	0.000552486
Tame_g15587	GH22016p [Drosophila melanogaster]	OG0000435	277.207693733476	4.87387	1.36244583533396	3.57729184983862	0.000347172479522465	0.00140587
Tame_g11794	Cysteinylglycine-S-conjugate dipeptidase [Drosophila melanogaster]	OG0008084	1345.65214147294	4.87741	0.995335804070938	4.90026563898243	0.00000095707163003331	1.23024e-05
Tame_g10795	ATP-binding cassette sub-family G member 1 [Apis mellifera]	OG0007640	510.590231882176	4.87781	0.893854646645662	5.45704797776196	0.0000000484115578532468	1.10756e-06
Tame_g00537	tRNA (uracil(54)-C(5))-methyltransferase [Apis mellifera]	OG0002865	273.530367481365	4.87914	0.831300654743067	5.86928360115953	0.00000000437682207503835	1.57369e-07
Tame_g05216	NA	OG0005000	843.375501361002	4.8793	0.913312318074645	5.34242649221446	0.0000000917105656725026	1.83769e-06
Tame_g07407	Alpha-aminoadipic semialdehyde synthase mitochondrial [Apis mellifera]	OG0005918	1272.74610464246	4.88054	1.36061560322088	3.58700906078013	0.0003344927049468	0.00136307
Tame_g15515	Golgin-45 [Apis mellifera]	OG0009916	216.486311017489	4.88998	0.959889073590643	5.09432295914281	0.000000349989712451383	5.40902e-06
Tame_g03874	Uncharacterized protein LOC113219280 [Apis mellifera]	OG0004377	95.1970646183587	4.89432	1.1566881083086	4.2313209968017	0.0000232322842717115	0.000174197
Tame_g12011	GEO09635p1 [Drosophila melanogaster]	OG0008207	2934.22183146002	4.89819	1.60217373613969	3.05721528521096	0.00223403760724525	0.00648451
Tame_g12710	KICSTOR complex protein ITFG2 [Apis mellifera]	OG0008691	714.112142796388	4.89948	1.16629828341116	4.20088348638909	0.0000265875402435542	0.000195076
Tame_g05485	Circadian locomoter output cycles protein kaput isoform X1 [Apis mellifera]	OG0001300	1066.34323529854	4.89983	1.42755559056545	3.43231902579281	0.000598443137101109	0.00217755
Tame_g02460	Probable ATP-dependent RNA helicase spindle-E [Apis mellifera]	OG0000681	490.107084258121	4.90003	0.910760912389272	5.38015081987431	0.0000000744234615215512	1.56128e-06
Tame_g09121	Diacylglycerol kinase [Apis mellifera]	OG0006871	149.494313078067	4.90039	1.26591368303351	3.8710330194877	0.000108375109234109	0.000570758
Tame_g16503	Lipase [Apis mellifera]	OG0000379	156.209053410585	4.90511	1.33795896017224	3.66611662008165	0.000246261655516046	0.00107033
Tame_g01346	Cytochrome P450 9e2 [Apis mellifera]	OG0000398	3470.4153812323	4.90512	1.37879043276859	3.55755042482742	0.000374329260384053	0.00149397
Tame_g10744	DNA-directed RNA polymerase III subunit RPC8 [Apis mellifera]	OG0001506	172.763253755822	4.91065	1.07538350246187	4.5664207065075	0.0000049612258135899	4.8372e-05
Tame_g11084	LIM domain-containing protein jub [Apis mellifera]	OG0007825	155.409154112802	4.91739	1.09529830927408	4.48954441304662	0.00000713756650446835	6.47058e-05
Tame_g16094	Uncharacterized protein LOC408317 [Apis mellifera]	OG0010485	923.271239478454	4.92292	1.7383151146717	2.83200585736782	0.00462570013057376	0.012
Tame_g14093	Testin isoform X1 [Apis mellifera]	OG0009218	1262.52596839494	4.92351	1.21271445250044	4.05991068840545	0.0000490914900007215	0.000312454
Tame_g11723	Ras-related protein Rab-10 [Apis mellifera]	OG0001547	2124.08520897155	4.92371	1.2943507934939	3.80400053853321	0.000142377869680111	0.000703536
Tame_g09825	Glucose-6-phosphate isomerase [Apis mellifera]	OG0007235	2167.28353529432	4.92468	1.25297726581	3.93038245337941	0.0000848108488249948	0.000471162
Tame_g06452	cardiolipin synthase (CMP-forming) [Apis mellifera]	OG0005535	344.32268752713	4.92538	0.880710786250555	5.59250425975539	0.0000000223817661133121	5.85858e-07
Tame_g04114	Glucose-fructose oxidoreductase domain-containing protein 1 isoform X1 [Apis mellifera]	OG0004549	188.329601903012	4.93372	1.05251932069099	4.68753405396209	0.00000276516699848432	3.00906e-05
Tame_g08390	Kanadaptin [Apis mellifera]	OG0006384	938.54140134918	4.9374	1.40860315764122	3.5051751710367	0.000456306945617182	0.00175503
Tame_g06021	peptide chain release factor N(5)-glutamine methyltransferase [Apis mellifera]	OG0001324	255.675327996083	4.93856	1.06179964427481	4.65112274504017	0.00000330132751142724	3.51356e-05
Tame_g02051	Exosome complex component RRP45 [Apis mellifera]	OG0003546	249.337413569313	4.943	1.12444595096733	4.39594359032621	0.00001102925763382	9.32911e-05
Tame_g13203	non-specific serine/threonine protein kinase [Drosophila melanogaster]	OG0008892	140.027493346438	4.9455	1.06921172706233	4.62536670944272	0.00000373936217073904	3.92937e-05
Tame_g01270	G patch domain-containing protein 11 [Apis mellifera]	OG0003223	131.857097679505	4.95076	0.946184439524292	5.23234452756107	0.000000167373414604776	2.97433e-06
Tame_g01391	NADH dehydrogenase [ubiquinone] 1 beta subcomplex subunit 4 [Apis mellifera]	OG0003325	575.071136949104	4.95425	1.13766997883744	4.35473461595384	0.0000133228222386688	0.000109349
Tame_g05454	Neprilysin-4 isoform X1 [Apis mellifera]	OG0000351	1376.72982104661	4.95439	1.55602394125504	3.18400569102455	0.0014525215663912	0.00452337
Tame_g13314	Mannosyltransferase [Apis mellifera]	OG0008950	124.198515124967	4.95518	0.942727607941849	5.2562119621837	0.000000147052798009029	2.7639e-06
Tame_g09531	WD repeat domain phosphoinositide-interacting protein 2 isoform X1 [Apis mellifera]	OG0007096	843.512186153712	4.95573	1.13468408587738	4.36749945737179	0.0000125677108581841	0.00010433
Tame_g13214	Protein CBFA2T2 isoform X1 [Apis mellifera]	OG0008900	149.572214535795	4.95918	1.28986750552066	3.84471916606496	0.000120690576754839	0.000615744
Tame_g02300	Uncharacterized protein LOC100578020 [Apis mellifera]	OG0003735	952.279373140214	4.95972	1.48662324879659	3.33623113716214	0.000849225265951736	0.00291275
Tame_g08323	Complex I-49kD [Drosophila melanogaster]	OG0006342	4105.25590539197	4.96031	1.2134028336339	4.08793177115481	0.0000435236109160091	0.000284495
Tame_g09810	Uncharacterized protein LOC102655420 [Apis mellifera]	OG0007223	532.370651579761	4.96065	1.14605608034421	4.32845263441445	0.0000150160617548322	0.000121024
Tame_g01471	Protein RRP5 homolog [Apis mellifera]	OG0003373	1235.7896973871	4.96261	1.48036134678915	3.35229777492122	0.000801437674303998	0.00278205
Tame_g05146	Mitochondrial import inner membrane translocase subunit TIM22 [Apis mellifera]	OG0004941	184.738446929943	4.96317	1.00764637961906	4.92550721093303	0.000000841418075258682	1.10293e-05
Tame_g04428	Mucolipin-3 [Apis mellifera]	OG0004617	420.933946094919	4.965	1.03977462898252	4.77507722339492	0.00000179638307179075	2.07006e-05
Tame_g07284	GTP-binding nuclear protein [Apis mellifera]	OG0005883	662.924013708763	4.96636	0.981139780444385	5.06182424124565	0.000000415263764769722	6.23539e-06
Tame_g15998	Ribonuclease P protein subunit p29 [Apis mellifera]	OG0010151	136.040941483336	4.9677	1.00480353317535	4.94395585794097	0.000000765530443925908	1.03213e-05
Tame_g14959	Testis-expressed protein 10 homolog [Apis mellifera]	OG0000348	136.701488861041	4.96992	1.12142388700209	4.43179281696382	0.00000934527921808775	8.17324e-05
Tame_g09113	Novel acetylcholine receptor chaperone [Apis mellifera]	OG0006866	199.167164541067	4.97005	1.06719944513199	4.65709624954914	0.00000320700535755414	3.42572e-05
Tame_g07492	Uncharacterized protein LOC100577995 isoform X1 [Apis mellifera]	OG0000789	263.964426668065	4.97059	1.08199015872351	4.59392916296719	0.0000043497708810283	4.3731e-05
Tame_g09576	NADH dehydrogenase [ubiquinone] 1 alpha subcomplex subunit 8 [Drosophila melanogaster]	OG0007122	464.05676463678	4.97157	0.917268645960666	5.419966900004	0.0000000596100711938738	1.3121e-06
Tame_g13489	Bromodomain-containing protein 7 isoform 1 [Apis mellifera]	OG0009056	1203.91887342738	4.97295	1.03421694353492	4.80841729073196	0.00000152129946767669	1.80414e-05
Tame_g11384	PEST proteolytic signal-containing nuclear protein [Apis mellifera]	OG0007930	454.394509721385	4.97938	1.02195847235152	4.87239243409281	0.00000110254887837702	1.38941e-05
Tame_g13599	C-terminal-binding protein isoform X1 [Apis mellifera]	OG0009077	1332.28294106115	4.9816	1.39021752375641	3.58332185881816	0.000339252158436057	0.00138033
Tame_g14266	peptidyl-tRNA hydrolase [Apis mellifera]	OG0009339	260.110208428558	4.98812	1.06748280394857	4.67278470576593	0.00000297143197922947	3.20352e-05
Tame_g04656	Uncharacterized protein LOC552244 isoform X1 [Apis mellifera]	OG0004701	124.311242424245	4.98884	1.50508197699002	3.31466384833111	0.000917533895665221	0.00308731
Tame_g12779	Torso-like protein [Apis mellifera]	OG0008726	132.229284337046	4.99302	1.2436278055587	4.01488291391313	0.0000594753126688796	0.000360387
Tame_g07813	Uncharacterized protein LOC552101 isoform X1 [Apis mellifera]	OG0006144	643.750676578184	4.99317	1.16792561346382	4.27524531675921	0.0000190926946922777	0.000147537
Tame_g08153	Uncharacterized protein LOC107966040 [Apis mellifera]	OG0006280	121.98567693339	4.99335	1.24065317288438	4.02477638555117	0.0000570294799334698	0.000352079
Tame_g15963	Protein phosphatase 1 regulatory subunit 21 [Apis mellifera]	OG0010122	1542.44193947545	4.99359	1.55891784093158	3.20324188330756	0.0013588979348489	0.00427303
Tame_g02693	dual-specificity kinase [Apis mellifera]	OG0000335	102.308746972485	4.99469	0.998401942315374	5.00268077770121	0.000000565385208336736	8.0133e-06
Tame_g14158	Ubiquitin carboxyl-terminal hydrolase [Apis mellifera]	OG0002146	468.428848416997	4.99705	1.10167392860035	4.53586812832192	0.00000573670185584967	5.43817e-05
Tame_g02186	SOSS complex subunit A homolog [Apis mellifera]	OG0001154	439.250991450699	4.99791	1.29807632287829	3.85024622061238	0.000117999140432848	0.000606808
Tame_g16021	Cytochrome P450 4G11 isoform X1 [Apis mellifera]	OG0001897	31570.6478399562	5.00456	1.4654444167313	3.41504373788218	0.00063771770473548	0.00229034
Tame_g08321	Scavenger receptor class B member 1 [Apis mellifera]	OG0010444	2628.42863864012	5.00636	1.21188135437423	4.1310639740349	0.0000361088066266113	0.000245126
Tame_g13300	Tetraspanin [Apis mellifera]	OG0008939	2072.22854206405	5.00724	1.3577069728334	3.68801252850726	0.000226012524609367	0.00100347
Tame_g11920	RuvB-like helicase [Apis mellifera]	OG0008140	563.004301423227	5.00741	0.961800326167406	5.20628580276949	0.00000019265784434255	3.32206e-06
Tame_g02435	AT01695p [Drosophila melanogaster]	OG0003767	299.88500175822	5.01232	1.24058025584013	4.04030376799062	0.0000533820143282885	0.000333193
Tame_g01457	Ubiquitin-like protein 4A [Apis mellifera]	OG0003363	496.974583073117	5.01361	0.880227094289452	5.69580983112131	0.0000000122787680861268	3.51487e-07
Tame_g13272	Coiled-coil domain-containing protein 85C [Apis mellifera]	OG0008925	133.421261835939	5.01866	1.24067421330019	4.0451076194479	0.0000522990933500441	0.000327843
Tame_g03430	26S proteasome regulatory subunit 7 [Apis mellifera]	OG0004220	4381.30834884417	5.01877	1.30552487545723	3.84425237391452	0.000120920515447144	0.000616376
Tame_g02739	N-acetylglucosamine-6-sulfatase [Apis mellifera]	OG0003891	70.7868117026023	5.01918	1.06153189284075	4.72824436650366	0.00000226469523025707	2.52594e-05
Tame_g08349	Prolactin regulatory element-binding protein [Apis mellifera]	OG0006360	629.235556566351	5.02168	0.97777521162815	5.13581842963889	0.000000280918782349412	4.52194e-06
Tame_g08361	Zinc finger protein 236-like isoform X1 [Apis mellifera]	OG0001400	781.118086258469	5.022	0.91875142784421	5.46611610119493	0.0000000460003106232838	1.05655e-06
Tame_g07529	Another transcription unit protein [Apis mellifera]	OG0000356	357.717336509507	5.02342	0.890537689245487	5.64088714825629	0.0000000169176220952877	4.67636e-07
Tame_g15108	Bifunctional glutamate/proline--tRNA ligase [Apis mellifera]	OG0000272	686.450456157473	5.02449	1.03962771183057	4.83296855971844	0.00000134512037180674	1.63535e-05
Tame_g12005	Armadillo-like helical domain-containing protein 3 isoform X1 [Apis mellifera]	OG0001558	348.917772600987	5.02451	0.897357825321117	5.59922882488724	0.0000000215307443699669	5.72161e-07
Tame_g00342	MAM and LDL-receptor class A domain-containing protein 1 [Apis mellifera]	OG0002717	103.662220394126	5.03061	1.26935052282629	3.96313680931735	0.0000739713627215716	0.000422662
Tame_g03902	Signal peptidase complex catalytic subunit SEC11 [Apis mellifera]	OG0004398	1354.27013733731	5.03303	1.14643394690573	4.39015721735361	0.0000113268737555779	9.55304e-05
Tame_g00285	Ubiquitin-conjugating enzyme E2 N [Apis mellifera]	OG0001046	1583.19832131454	5.04006	1.38201408097326	3.64689568206121	0.000265427618108698	0.0011383
Tame_g08356	26S proteasome non-ATPase regulatory subunit 13 [Apis mellifera]	OG0006364	2000.77335798875	5.04298	1.31104792132333	3.84652525658037	0.000119804786175409	0.000612628
Tame_g12896	COUP transcription factor 2 [Apis mellifera]	OG0008753	114.159440936695	5.04626	1.05437572784684	4.7860128116065	0.00000170127201701454	1.97722e-05
Tame_g14417	Ubiquitin-conjugating enzyme E2 Q2 [Apis mellifera]	OG0009454	229.903168190221	5.05143	0.979980961401335	5.15462274378596	0.000000254142048895334	4.14837e-06
Tame_g05913	Uncharacterized protein DDB_G0286591 [Apis mellifera]	OG0005238	87.3309826246152	5.05278	1.02576243446009	4.92587886443683	0.000000839820159565429	1.10293e-05
Tame_g09801	Protein shank isoform X1 [Apis mellifera]	OG0007215	114.925746306257	5.05393	1.20409814345772	4.19727206043851	0.0000270149332008535	0.000197354
Tame_g03881	LOW QUALITY PROTEIN: uncharacterized protein LOC726709 [Apis mellifera]	OG0004384	81.5421986985149	5.05605	1.40697025540876	3.59357550950585	0.000326171067040264	0.00133825
Tame_g00825	ATP-dependent RNA helicase DHX30 [Apis mellifera]	OG0003075	543.70603955768	5.0572	0.936555374392971	5.39978425416071	0.0000000667210872911328	1.45212e-06
Tame_g13503	Cationic amino acid transporter 2 isoform X2 [Apis mellifera]	OG0010479	137.389513928094	5.05822	1.13287129195289	4.46495899481851	0.00000800840881538944	7.18161e-05
Tame_g08579	DE-cadherin isoform X1 [Apis mellifera]	OG0000812	197.395674235251	5.05951	1.03389983195876	4.89361760563132	0.00000098999108999307	1.26714e-05
Tame_g01076	Caspase-1 [Apis mellifera]	OG0000093	1770.69444408905	5.06626	1.3962677162586	3.62842877728555	0.000285151391628256	0.00119987
TameOR296	Odorant receptor [Apis mellifera]	OG0002452	109.725678335209	5.06682	1.15033636069463	4.40463843706912	0.0000105960456986531	9.04165e-05
Tame_g08358	non-specific serine/threonine protein kinase [Apis mellifera]	OG0006366	118.951979652398	5.06904	1.20513667883049	4.20619344930142	0.000025970795141042	0.000192005
Tame_g11381	BRCA1-associated RING domain protein 1 [Apis mellifera]	OG0001778	268.021428914168	5.07704	1.08981927700698	4.65860504356498	0.00000318359343245338	3.40896e-05
Tame_g14350	40S ribosomal protein S3 [Apis mellifera]	OG0000797	6898.08793425461	5.08418	1.142541762771	4.44988458235734	0.00000859164493733673	7.63395e-05
Tame_g03618	Queuine tRNA-ribosyltransferase catalytic subunit 1 [Apis mellifera]	OG0004317	153.666363908994	5.08902	1.07237213854564	4.7455744030563	0.00000207915468819823	2.34601e-05
Tame_g00461	Transmembrane protein 39A isoform X1 [Apis mellifera]	OG0002811	176.222369678291	5.09128	0.972383909015216	5.2358794246133	0.000000164201126790388	2.95166e-06
Tame_g08533	Charged multivesicular body protein 7 [Apis mellifera]	OG0001408	460.487859070605	5.09422	1.20367211496339	4.23223489078653	0.0000231380572677901	0.000173715
Tame_g14275	Programmed cell death protein 6 isoform X1 [Apis mellifera]	OG0009346	1257.89283461755	5.09741	1.08518642865674	4.69726437233033	0.00000263669081439455	2.89091e-05
Tame_g03307	Facilitated trehalose transporter Tret1-2 homolog isoform X1 [Apis mellifera]	OG0004128	724.735108199679	5.09821	1.16179766671126	4.38820920184766	0.0000114287815710422	9.62502e-05
Tame_g05888	Activating transcription factor 3 isoform X1 [Apis mellifera]	OG0005219	370.047338090905	5.0998	1.00575501302043	5.0706228891631	0.00000039651578074665	5.98481e-06
Tame_g00447	Golgi reassembly-stacking protein 2 [Apis mellifera]	OG0002801	1288.05588185742	5.10335	1.2114908579109	4.21245377480962	0.000025261142187706	0.000187235
Tame_g04373	UBX domain-containing protein 6 [Apis mellifera]	OG0004598	655.573553499331	5.10687	0.971756798739329	5.25529519265932	0.000000147787234413522	2.7639e-06
Tame_g10962	Uncharacterized protein LOC100577197 isoform X1 [Apis mellifera]	OG0007752	91.3832717828959	5.10874	1.22061337320824	4.1853861182073	0.0000284681768474231	0.000204992
Tame_g07971	Uncharacterized protein LOC725732 isoform X1 [Apis mellifera]	OG0006192	1268.07924628383	5.11132	1.30464013326536	3.91779822096217	0.0000893614578661909	0.000489425
Tame_g14532	Proteasome subunit beta [Apis mellifera]	OG0000488	171.812567599624	5.11187	1.24965767816026	4.09061486019707	0.0000430231074345976	0.000281857
Tame_g02644	Syntaxin-5 [Apis mellifera]	OG0003832	1731.7532717602	5.11517	1.40794829915827	3.63306552373661	0.000280073859569892	0.00118364
Tame_g14975	Uncharacterized protein LOC100578713 [Apis mellifera]	OG0009660	976.995007316509	5.11528	1.12751432825965	4.53677270331657	0.00000571216126905953	5.42375e-05
Tame_g07598	Glutamate-rich WD repeat-containing protein 1 [Apis mellifera]	OG0001378	429.071234941224	5.11608	0.959823367657362	5.33023095231482	0.0000000980879476196844	1.95873e-06
Tame_g04347	Interaptin [Apis mellifera]	OG0004579	124.927531766232	5.11684	1.11008504912951	4.60941180153345	0.00000403809793239506	4.15317e-05
Tame_g09384	Vesicle-associated membrane protein 7 [Apis mellifera]	OG0007022	727.475300396473	5.11725	1.06952542041484	4.78460262657378	0.00000171325942736183	1.98718e-05
Tame_g08020	Protein scabrous [Apis mellifera]	OG0010471	455.652985477581	5.11726	1.34232215382112	3.81224632052529	0.000137709537160729	0.000686304
Tame_g05781	Thrombospondin type-1 domain-containing protein 4 isoform X1 [Apis mellifera]	OG0005163	179.787762075518	5.1205	1.59161311243817	3.21717660370528	0.0012945888368462	0.0041176
Tame_g12619	Nucleolar complex protein 3 homolog [Apis mellifera]	OG0008633	169.448518420032	5.12218	1.01814545411067	5.03089530683043	0.000000488194691248662	7.11002e-06
Tame_g11987	Breast cancer anti-estrogen resistance protein 3 isoform X1 [Apis mellifera]	OG0008192	405.801433964168	5.12782	1.12023672515937	4.57744473131054	0.00000470690092092711	4.65167e-05
Tame_g03299	NA	OG0001206	4522.21863675337	5.12853	1.29498431065061	3.9603024002517	0.0000748549114852604	0.000425988
Tame_g16137	Adenomatous polyposis coli protein [Apis mellifera]	OG0001138	1156.5273557415	5.1311	0.997405358806156	5.14445231967077	0.000000268302383206925	4.34291e-06
Tame_g13598	ATP synthase subunit b [Apis mellifera]	OG0009076	1784.33265086001	5.13288	1.18296389009472	4.33899954489469	0.000014313281909123	0.000116003
Tame_g02955	Zinc transporter ZIP1 [Apis mellifera]	OG0004051	233.797218190516	5.13508	1.01955213076713	5.03660207035096	0.000000473868472237996	6.93402e-06
Tame_g12672	Basement membrane-specific heparan sulfate proteoglycan core protein isoform X1 [Apis mellifera]	OG0008675	251.160568162832	5.13718	1.11366493425043	4.61285995573551	0.00000397165912915933	4.10664e-05
Tame_g13324	Magnesium transporter NIPA2 [Apis mellifera]	OG0008960	887.788039309927	5.13852	1.18755759193626	4.32696904318337	0.0000151175198578557	0.000121505
Tame_g15624	Alpha-1 3-mannosyl-glycoprotein 4-beta-N-acetylglucosaminyltransferase B [Apis mellifera]	OG0009934	425.748961623067	5.14076	1.24397521609582	4.13252476917044	0.0000358800087061517	0.000243858
Tame_g14663	NA	OG0009538	431.328439124235	5.14544	1.00134035559638	5.13855735387185	0.000000276855696884541	4.46891e-06
Tame_g15900	Uncharacterized protein LOC412607 isoform X1 [Apis mellifera]	OG0000976	1169.82194239608	5.14747	0.97217513723265	5.29479749592747	0.000000119148371097374	2.31217e-06
Tame_g12053	Inorganic phosphate cotransporter isoform X1 [Apis mellifera]	OG0008228	2330.9386297879	5.14831	1.50065941967779	3.43069917763102	0.000602027820524936	0.00218923
Tame_g10983	Myosin-2 essential light chain isoform X1 [Apis mellifera]	OG0007764	575.15617001735	5.14857	0.840084378493563	6.1286403254156	0.000000000886332370957447	3.99262e-08
Tame_g03487	Transcription initiation factor IIB [Apis mellifera]	OG0004258	626.384620356629	5.15229	0.955167389735495	5.39412559712651	0.0000000688580426531218	1.46569e-06
Tame_g01390	Trafficking protein particle complex subunit 5 [Drosophila melanogaster]	OG0003324	425.597534243243	5.15302	0.897556897766653	5.74115807560165	0.0000000094031262784623	2.93345e-07
Tame_g01968	Neural-cadherin [Apis mellifera]	OG0000669	138.213394439086	5.15305	1.54562456518822	3.33396004393131	0.000856189559114074	0.00292322
Tame_g08489	Vacuolar protein sorting-associated protein TDA6 [Apis mellifera]	OG0006440	175.107033494101	5.15883	1.18399990039189	4.35712411678704	0.0000131782545767154	0.000108622
Tame_g13334	Transmembrane protein 170A [Apis mellifera]	OG0008966	115.222460180752	5.16127	1.04470473829312	4.94041217680493	0.000000779576000493144	1.04864e-05
Tame_g15456	Tubulin--tyrosine ligase-like protein 5 [Apis mellifera]	OG0001668	1272.3495371629	5.16224	1.96033615191374	2.63334450327117	0.0084548540462689	0.0204033
Tame_g11953	Gamma-glutamylcyclotransferase [Apis mellifera]	OG0008167	135.982766911669	5.16235	1.14540504259039	4.50701178397363	0.00000657469835284435	6.08369e-05
Tame_g10826	Protein prickle isoform X1 [Apis mellifera]	OG0007665	89.5554572762867	5.16269	1.03975636556114	4.96529236362299	0.00000068597650399321	9.40144e-06
Tame_g02634	Dipeptidase [Apis mellifera]	OG0003824	1238.35964868865	5.16461	1.22508160375972	4.21572611593496	0.0000248975781984547	0.000185249
Tame_g09426	Pyrokinin-like receptor 1 [Apis mellifera]	OG0000981	194.349774856457	5.1684	0.977717709807734	5.28618693738158	0.00000012489226764387	2.40314e-06
Tame_g01322	YY1-associated factor 2 [Apis mellifera]	OG0003271	1088.42753084117	5.16967	1.41390022739636	3.65631819570693	0.000255863725409065	0.00110299
Tame_g02842	Out at first protein [Apis mellifera]	OG0003962	669.829003372825	5.17293	0.987419926868127	5.2388395083302	0.000000161589484340183	2.92522e-06
Tame_g01110	U4/U6.U5 small nuclear ribonucleoprotein 27 kDa protein [Apis mellifera]	OG0003156	184.245187830873	5.1762	1.07158907378245	4.83039489703771	0.00000136262527916474	1.65307e-05
Tame_g03527	Monocarboxylate transporter 9 [Apis mellifera]	OG0004291	549.669963872399	5.17629	1.11743001800074	4.63231861423245	0.00000361593098062717	3.82735e-05
Tame_g05067	Ceramide-1-phosphate transfer protein isoform X1 [Apis mellifera]	OG0004877	661.685470806121	5.18139	1.0442261556186	4.96194435223045	0.000000697909927951823	9.54248e-06
Tame_g10690	Sterol carrier protein 2 [Apis mellifera]	OG0007558	1360.32356531265	5.1945	1.1300719592136	4.5966136578694	0.00000429412777606985	4.34952e-05
Tame_g12963	Protein sidekick isoform X1 [Apis mellifera]	OG0008772	110.29900135024	5.19861	1.11507842549396	4.6621053374222	0.00000312990908617937	3.3619e-05
Tame_g10920	Bee-milk protein [Apis mellifera]	OG0002091	224.543580308318	5.20073	1.02321891421106	5.08271424332019	0.000000372079256566263	5.70489e-06
Tame_g16286	Non-structural maintenance of chromosomes element 4 [Apis mellifera]	OG0010348	759.2286503537	5.20302	0.997112833219887	5.21808636318459	0.000000180781172022598	3.16342e-06
Tame_g01314	Methylenetetrahydrofolate reductase isoform X1 [Apis mellifera]	OG0003263	339.236443814397	5.20332	1.18243444099812	4.40051042270183	0.0000107996539804456	9.16158e-05
Tame_g01281	Nucleoporin NUP35 [Apis mellifera]	OG0003234	332.581975926851	5.20438	0.925358577651042	5.62417962344092	0.0000000186391626705032	5.01445e-07
Tame_g03371	Serine-threonine kinase receptor-associated protein [Apis mellifera]	OG0001212	331.869551893971	5.20827	1.04011975201744	5.00737169714838	0.000000551783083142831	7.83964e-06
Tame_g02255	Scaffold protein salvador [Apis mellifera]	OG0003704	1197.88929893234	5.21528	1.13929596569049	4.57763817583871	0.00000470255163414687	4.65167e-05
Tame_g07690	RING-type E3 ubiquitin transferase [Apis mellifera]	OG0006057	810.780173647803	5.2229	0.966959016347539	5.40136176136978	0.0000000661368957654115	1.44482e-06
Tame_g05694	COP9 signalosome complex subunit 5 isoform X1 [Apis mellifera]	OG0005125	595.502059087658	5.22706	0.925312521586144	5.64897241081558	0.0000000161409755011508	4.50939e-07
Tame_g07777	histone acetyltransferase [Apis mellifera]	OG0001386	225.232737888953	5.23247	1.09171248594575	4.79290086233931	0.00000164386868725488	1.92591e-05
Tame_g07955	Mediator of RNA polymerase II transcription subunit 6 [Apis mellifera]	OG0006180	137.004681969399	5.24142	1.04839294357282	4.99948155683753	0.000000574846702577598	8.10785e-06
Tame_g08728	Uncharacterized protein LOC100576559 [Apis mellifera]	OG0006595	451.499020356148	5.24489	1.01583104786606	5.1631476230375	0.000000242831481502838	4.00879e-06
Tame_g02642	Uncharacterized protein LOC725799 isoform X1 [Apis mellifera]	OG0003830	113.721066144193	5.24597	1.12611082288179	4.65848515941439	0.0000031854476607041	3.40896e-05
Tame_g07185	Dynactin subunit 2 [Apis mellifera]	OG0005826	1028.93540594539	5.25073	1.22904277738888	4.27221065126588	0.000019354460853675	0.000149064
Tame_g01302	adenylate cyclase [Apis mellifera]	OG0000651	108.238255772663	5.25578	1.25265112391471	4.19572142394014	0.0000272004404400528	0.000198321
Tame_g04001	Regulator of MON1-CCZ1 complex isoform X1 [Apis mellifera]	OG0004473	374.785022092013	5.25788	1.09111139451664	4.81883115797651	0.00000144401688517366	1.7373e-05
Tame_g15034	Mannosyltransferase [Apis mellifera]	NA	154.546635959084	5.25973	1.01158425944935	5.19949974350346	0.000000199825603123279	3.42387e-06
Tame_g12014	Xaa-Pro aminopeptidase ApepP isoform X1 [Apis mellifera]	OG0002224	584.377434283473	5.25991	1.07243217977054	4.90465695886443	0.000000935907576435743	1.21126e-05
Tame_g06503	Uncharacterized protein LOC551959 [Apis mellifera]	OG0005574	841.962436445654	5.26468	1.03611637846935	5.08116776860423	0.00000037512162848918	5.7364e-06
Tame_g07137	N-acetylgalactosaminide beta-1 3-galactosyltransferase [Apis mellifera]	OG0005794	722.007061159915	5.26485	0.968216126696023	5.43767629972263	0.0000000539799283773529	1.20183e-06
Tame_g00584	Serine/threonine-protein kinase TOR [Apis mellifera]	OG0002341	787.254391402335	5.26634	1.0931105699732	4.81775316607565	0.00000145183818345201	1.73951e-05
Tame_g04136	Eukaryotic translation initiation factor 3 subunit B [Apis mellifera]	OG0004554	2856.87954088026	5.26637	1.28858358072859	4.08694709854526	0.0000437086733416296	0.000285383
Tame_g07661	28S ribosomal protein S27 mitochondrial [Apis mellifera]	OG0006041	466.338290205923	5.26687	0.943994940435966	5.57934319325106	0.0000000241428477694302	6.23529e-07
Tame_g00230	tRNA (Guanine-N(7)-)-methyltransferase non-catalytic subunit WDR4 [Apis mellifera]	OG0002630	163.411453115573	5.26974	1.14654755770315	4.59617866023767	0.00000430309768789735	4.34952e-05
Tame_g01320	WASH complex subunit 2 [Apis mellifera]	OG0003269	929.955272342862	5.27027	1.17147784735768	4.49881818203201	0.00000683322662358505	6.26307e-05
Tame_g14910	Translocation protein SEC63 homolog [Apis mellifera]	OG0002009	1777.77007771285	5.27223	1.14087289701171	4.62122201376271	0.00000381486255752952	3.98708e-05
Tame_g13830	Proteasome subunit beta [Apis mellifera]	OG0000488	272.009867730564	5.27312	1.0872732743023	4.84985934136799	0.00000123549055143605	1.52754e-05
Tame_g03498	Ankyrin repeat domain-containing protein 40 [Apis mellifera]	OG0000560	338.909720264479	5.27649	1.02964763341006	5.1245548716372	0.000000298241487260199	4.72229e-06
Tame_g16139	TATA-binding protein-associated factor 172 isoform X1 [Apis mellifera]	OG0010268	1099.32129370107	5.27819	1.10542975824989	4.77478809282378	0.00000179896581332994	2.07006e-05
Tame_g00794	Intraflagellar transport protein 122 homolog [Apis mellifera]	OG0003057	850.569889383074	5.27959	1.57351013006272	3.35529705120588	0.000792798040098047	0.00275775
Tame_g12969	Uncharacterized protein LOC725485 isoform X1 [Apis mellifera]	OG0008775	73.7827021077086	5.28107	1.39289417024089	3.79143506149126	0.000149779313714864	0.000728951
Tame_g12143	Uncharacterized protein LOC409038 isoform X1 [Apis mellifera]	OG0008283	70.9359678498941	5.2819	1.1707252856474	4.51164680629901	0.00000643262376564086	5.99546e-05
Tame_g09900	La-related protein 7 [Apis mellifera]	OG0007269	2541.39013155346	5.28473	1.41837330670393	3.72590894973634	0.000194612649451599	0.000890468
Tame_g08348	Scavenger receptor class B member 1 isoform X1 [Apis mellifera]	OG0006359	2912.07239134779	5.28735	1.34157758245763	3.94114287525094	0.0000810943029128828	0.000454205
Tame_g06081	Isocitrate dehydrogenase [NAD] subunit mitochondrial [Apis mellifera]	OG0005359	1155.86659528593	5.28807	0.998793824692175	5.29445983218628	0.0000001193687224964	2.31217e-06
Tame_g13627	Uncharacterized protein isoform E [Drosophila melanogaster]	OG0009085	3090.37987756347	5.28918	1.46063482627267	3.62115271631733	0.00029329331439652	0.00122634
Tame_g16101	WW domain-binding protein 2 isoform X1 [Apis mellifera]	OG0010238	2687.77779942713	5.28996	1.22310400377153	4.32502802375931	0.0000152512472902411	0.000122073
Tame_g06212	Mitochondrial Rho GTPase [Apis mellifera]	OG0005431	521.160871271174	5.3029	1.16263147255909	4.56111843421539	0.00000508818701631761	4.92791e-05
Tame_g06853	Membralin isoform X1 [Apis mellifera]	OG0005676	1768.57799997179	5.30661	1.05514224494042	5.02928023108693	0.000000492324422037088	7.15224e-06
Tame_g06449	Heterogeneous nuclear ribonucleoprotein A1 A2/B1 homolog isoform X1 [Apis mellifera]	OG0005533	497.49889381363	5.30715	0.919594597048333	5.77118510103892	0.00000000787159482549963	2.55541e-07
Tame_g01368	Uncharacterized protein LOC726021 isoform X1 [Apis mellifera]	OG0003308	446.723084148994	5.30739	1.18317939426436	4.48570094687332	0.00000726746156986955	6.57807e-05
Tame_g07958	DNA replication licensing factor MCM3 [Apis mellifera]	OG0001391	566.339025029247	5.31135	0.966894483319795	5.49320567386623	0.0000000394702663690987	9.3617e-07
Tame_g16265	acetyl-CoA C-acetyltransferase [Apis mellifera]	OG0010334	616.560819205834	5.31337	1.01197846074521	5.25047265135681	0.000000151709428667366	2.78984e-06
Tame_g08502	CDGSH iron-sulfur domain-containing protein 2 homologue [Apis mellifera]	NA	1679.53652094506	5.32091	1.3960322178035	3.81145167199221	0.000138153068213726	0.000687468
Tame_g00611	Integrin beta [Apis mellifera]	OG0001067	226.076575466745	5.3224	1.28650315849293	4.13710506776413	0.0000351715085624063	0.000239885
Tame_g06073	Protein hook [Apis mellifera]	OG0005351	259.357070810215	5.32302	0.951269368732517	5.59570727118448	0.0000000219724166538738	5.78132e-07
Tame_g07602	Uncharacterized protein LOC100576140 [Apis mellifera]	OG0006026	248.796642629726	5.32573	1.36130559794989	3.91222495315501	0.0000914496656270284	0.000499449
Tame_g11700	[heparan sulfate]-glucosamine N-sulfotransferase [Apis mellifera]	OG0008025	353.241326239475	5.32709	0.864873276933196	6.15938654629769	0.000000000730272764306233	3.39489e-08
Tame_g10294	Sesquipedalian-1 [Apis mellifera]	OG0001486	464.717900942978	5.32896	0.796198721227717	6.69300561722845	0.0000000000218632743604549	1.86835e-09
Tame_g14615	Exonuclease 3'-5' domain-containing protein 2 [Apis mellifera]	OG0009498	339.465832978386	5.33822	0.964875311567726	5.53254897533344	0.0000000315610278034094	7.73626e-07
Tame_g06436	Sodium/calcium exchanger 1 isoform X1 [Apis mellifera]	OG0001052	92.2019304160003	5.33866	1.25025851538026	4.27004712000905	0.0000195431674327999	0.000149947
Tame_g14792	Cytochrome P450 6k1 [Apis mellifera]	OG0000569	673.474839394672	5.34233	1.58000076310986	3.38122269929123	0.000721640301518374	0.00253995
Tame_g00408	Zinc finger matrin-type protein 5 [Apis mellifera]	OG0002767	102.562234503469	5.34418	1.16479131314638	4.58810349981836	0.00000447290879231906	4.47368e-05
Tame_g06106	Tribbles homolog 2 [Apis mellifera]	OG0005368	212.032499634937	5.34449	1.18080611852953	4.5261395322252	0.00000600709256024576	5.63929e-05
Tame_g16079	RNA-binding protein 42 [Apis mellifera]	OG0010220	461.354901995787	5.34627	0.784569740157845	6.81427569063393	0.00000000000947398689020628	9.23379e-10
Tame_g15206	Survival of motor neuron-related-splicing factor 30 [Apis mellifera]	OG0009801	1188.45749434377	5.35047	1.07171066867642	4.99245491814066	0.000000596166319580648	8.36793e-06
Tame_g09587	DNA polymerase epsilon subunit 3 [Apis mellifera]	OG0007132	134.354588180912	5.35155	1.31696240643422	4.06355287273638	0.0000483313680854489	0.000308336
Tame_g13368	Uncharacterized protein LOC100577272 [Apis mellifera]	OG0008997	822.686985161462	5.35291	1.03813204045057	5.15628594599107	0.000000251896135747654	4.12329e-06
Tame_g07758	Uncharacterized protein LOC408669 isoform X1 [Apis mellifera]	OG0006106	333.670613381043	5.35396	0.861807703139069	6.21247210411484	0.000000000521574421028678	2.61282e-08
Tame_g09227	Zinc finger protein 395 isoform X1 [Apis mellifera]	OG0006938	108.127773930135	5.35749	1.03974457478201	5.15269668652564	0.000000256767083213309	4.17948e-06
Tame_g04639	Cleavage and polyadenylation specificity factor subunit 5 [Apis mellifera]	OG0004692	831.005982629893	5.35992	0.93881043866255	5.70927139068317	0.0000000113460845709573	3.2966e-07
Tame_g05706	Uncharacterized protein LOC410000 isoform X1 [Apis mellifera]	OG0005135	275.202101302062	5.36288	0.997260295425821	5.37761522511498	0.0000000754789077382475	1.57773e-06
Tame_g14393	Rabankyrin-5 isoform X1 [Apis mellifera]	OG0009436	828.000203400895	5.36306	1.14771768503206	4.67280660139231	0.00000297111510767404	3.20352e-05
Tame_g08109	RUS1 family protein C16orf58 homolog [Apis mellifera]	OG0006258	430.618710318399	5.37182	0.909479601510163	5.90647623741366	0.00000000349502681858007	1.33616e-07
Tame_g02752	LOW QUALITY PROTEIN: anillin [Apis mellifera]	OG0003897	160.44412531823	5.37427	1.06202492335469	5.06040019390808	0.000000418377415483926	6.26596e-06
Tame_g14661	Inhibitor of nuclear factor kappa-B kinase subunit epsilon [Apis mellifera]	OG0000244	177.501092048335	5.37457	1.35845603641978	3.9563792468609	0.0000760943247106447	0.000432243
Tame_g00502	5-aminolevulinate synthase [Apis mellifera]	OG0002838	3018.53969436376	5.37514	1.33860071555854	4.01549448938661	0.0000593212849809359	0.000360205
Tame_g11642	Probable protein BRICK1-B [Apis mellifera]	OG0008000	622.467863972155	5.37913	1.22172624467633	4.40289114920199	0.0000106817766709504	9.10144e-05
Tame_g12632	NA	OG0002239	1678.49897385162	5.38086	1.28626812652676	4.18331262997121	0.0000287291883944192	0.000206105
Tame_g14685	Protein RRNAD1 isoform X1 [Apis mellifera]	OG0001650	258.522251984342	5.38224	1.03869078801198	5.1817556000699	0.000000219807110544836	3.7239e-06
Tame_g14283	Uncharacterized protein LOC413056 [Apis mellifera]	OG0009352	738.417638931811	5.38906	0.943812847096723	5.70988156838069	0.0000000113054817262889	3.2966e-07
Tame_g14229	D-amino acid oxidase 2 isoform A [Drosophila melanogaster]	OG0001636	339.020579152524	5.39116	1.08866986713568	4.95205735926501	0.000000734329507192845	1.00116e-05
Tame_g04682	RWD domain-containing protein 1 isoform X1 [Apis mellifera]	OG0004710	719.6698870515	5.39248	0.975321944659478	5.52892521494444	0.0000000322198650503979	7.80123e-07
Tame_g08398	NA	OG0001901	896.673402754034	5.39423	1.51265420195587	3.56607167355886	0.000362372304360544	0.00145726
Tame_g00056	Vitellogenin receptor [Apis mellifera]	NA	503.219506814149	5.39538	1.10742214507424	4.8720179619619	0.00000110464123226986	1.38941e-05
Tame_g13742	Estradiol 17-beta-dehydrogenase 2 [Apis mellifera]	OG0009126	150.798846191439	5.39556	1.13462969263774	4.75534639131922	0.00000198106443813658	2.24405e-05
Tame_g00247	Aurora kinase [Apis mellifera]	OG0002643	106.532457941937	5.3961	1.18515953260012	4.55305842448236	0.00000528715819791208	5.06717e-05
Tame_g09179	Probable serine hydrolase isoform X3 [Apis mellifera]	OG0000941	2603.35525525995	5.39998	1.1980010376408	4.50748888375476	0.00000655993663825152	6.07971e-05
Tame_g11328	Inactive hydroxysteroid dehydrogenase-like protein 1 isoform X1 [Apis mellifera]	OG0007898	1755.61953140317	5.40636	1.71479046648861	3.15278067582458	0.0016172326514239	0.00494098
Tame_g00353	Copper transport protein [Apis mellifera]	OG0002726	871.657799518638	5.40677	1.03114478795962	5.24346303775389	0.00000015759039045615	2.87974e-06
Tame_g01485	NA	OG0003382	230.691956818141	5.41024	1.42881439673308	3.78652256224905	0.000152770230510454	0.00073979
Tame_g02818	Uncharacterized protein LOC724535 isoform X1 [Apis mellifera]	OG0001190	1093.26005513759	5.41068	1.15964587132831	4.66580570110295	0.00000307410084168571	3.30807e-05
Tame_g08984	Short neuropeptide F [Apis mellifera]	OG0002331	115.801148595508	5.41164	1.64220391179379	3.29535075698037	0.000982989013036087	0.00327101
Tame_g12055	Homogentisate 1 2-dioxygenase [Apis mellifera]	OG0008230	3300.92534562059	5.41365	1.59515244576747	3.39381645654692	0.00068925871512403	0.00244225
Tame_g08608	F-box/WD repeat-containing protein 9 [Apis mellifera]	OG0000007	563.099506837089	5.4206	1.03130079677034	5.25608116481866	0.000000147157365234415	2.7639e-06
Tame_g06042	Uncharacterized protein LOC726196 isoform X1 [Apis mellifera]	OG0005332	212.337383352094	5.42706	1.06834280223618	5.07988980028002	0.00000037765387307931	5.75996e-06
Tame_g07558	PI-PLC X domain-containing protein 1 isoform X1 [Apis mellifera]	OG0005997	251.003625420779	5.4301	1.0763410625754	5.04496471599214	0.000000453605066951585	6.70712e-06
Tame_g02050	Kelch domain-containing protein 10 [Apis mellifera]	OG0003545	1293.17770114966	5.43414	1.32892065224829	4.08914074783051	0.0000432974085396762	0.000283335
Tame_g04412	Protein SDA1 [Apis mellifera]	OG0004608	588.238068493374	5.43674	1.03865827880666	5.23438380936522	0.000000165536162182235	2.95612e-06
Tame_g07532	Large ribosomal subunit protein uL22m [Apis mellifera]	OG0005981	289.487197151148	5.43915	1.1021834588051	4.93489074755506	0.000000801956380267331	1.07377e-05
Tame_g03955	RNA helicase [Apis mellifera]	OG0004439	700.830707660527	5.43984	1.1780938205683	4.6174924222607	0.00000388404860042128	4.0376e-05
Tame_g11805	Biorientation of chromosomes in cell division protein 1-like 1 isoform X1 [Apis mellifera]	OG0008095	858.451507501462	5.44172	1.05174434159103	5.17399130943733	0.000000229145486692216	3.82633e-06
Tame_g11662	leucine--tRNA ligase [Apis mellifera]	OG0008014	696.933112442732	5.44231	1.35407600247579	4.01920725779195	0.0000583942867296971	0.000357565
Tame_g02263	Ubiquitin conjugation factor E4 A [Apis mellifera]	OG0003712	900.511174689816	5.44244	1.07998122538821	5.03938335057873	0.000000467034178574787	6.85337e-06
Tame_g11784	Serine protease snake [Apis mellifera]	OG0002273	189.270746188289	5.44642	1.1854457368953	4.59440854528524	0.00000433978403503345	4.37062e-05
Tame_g01344	Cytochrome P450 9e2 [Apis mellifera]	OG0000171	3694.63142694442	5.44802	1.24057289499042	4.39153219325381	0.0000112554665890356	9.50662e-05
Tame_g13226	L-2-hydroxyglutarate dehydrogenase mitochondrial [Apis mellifera]	OG0008905	2022.6807210086	5.45731	1.19438296001055	4.56914906784713	0.00000489708395531889	4.78268e-05
Tame_g15192	Uncharacterized protein LOC100577697 isoform X1 [Apis mellifera]	OG0009791	109.866596030325	5.45838	1.23014940232099	4.43716496910598	0.00000911514361298564	8.02547e-05
Tame_g12002	Transcription termination factor 3 mitochondrial [Apis mellifera]	OG0008201	354.864793635594	5.4604	1.01966936197682	5.35506553773664	0.0000000855254118743389	1.72565e-06
Tame_g05479	small monomeric GTPase [Apis mellifera]	OG0001299	163.205306553788	5.46936	1.09805283415583	4.98096424439583	0.000000632682300933745	8.7745e-06
Tame_g12926	Purine nucleoside phosphorylase [Apis mellifera]	NA	2153.91913656229	5.47479	1.33298327654757	4.1071707338442	0.0000400535164246557	0.000265092
Tame_g04047	F-box only protein 32 [Apis mellifera]	OG0004504	1037.76745855391	5.47586	1.55901367311718	3.5123889821908	0.000444097498245572	0.00172044
Tame_g10869	Chymotrypsin inhibitor [Apis mellifera]	OG0007693	2310.81641277619	5.4763	1.72664045719579	3.17164795454857	0.00151576633816881	0.00468019
Tame_g09119	Centromere protein I [Apis mellifera]	OG0006869	148.074164738994	5.47855	1.22874029095882	4.4586760927137	0.00000824674313679535	7.36126e-05
Tame_g00294	Ribosomal protein S6 kinase alpha-5 isoform X1 [Apis mellifera]	OG0001049	140.656247387083	5.4873	1.18911367085341	4.61461266414209	0.00000393829095135026	4.08668e-05
Tame_g12982	Sodium/potassium/calcium exchanger Nckx30C isoform X1 [Apis mellifera]	OG0008782	693.02915471239	5.49443	1.02384065341068	5.36648746173524	0.000000080284778808533	1.64408e-06
Tame_g11746	Facilitated trehalose transporter Tret1 [Apis mellifera]	OG0008058	2647.88354089997	5.49767	1.20750084766575	4.55293421140411	0.00000529028207431434	5.06717e-05
Tame_g15920	KIF-binding protein [Apis mellifera]	OG0001680	401.234994470563	5.49799	0.97245796123813	5.65370776347361	0.0000000157023099842413	4.40803e-07
Tame_g14230	Nucleoporin SEH1 isoform X1 [Apis mellifera]	OG0001504	194.793658714083	5.50311	1.15406071334979	4.7684730695528	0.00000185627480967264	2.12339e-05
Tame_g02312	Uncharacterized protein LOC102656199 [Apis mellifera]	OG0000096	55.6915294909003	5.50375	1.0728361118686	5.13009499278538	0.000000289596000393731	4.62319e-06
Tame_g01267	Eukaryotic translation initiation factor 4 gamma isoform X1 [Apis mellifera]	OG0003222	5098.77668298286	5.50724	1.47115880498809	3.74347376746033	0.000181493558398846	0.000845079
Tame_g14639	Pyruvate dehydrogenase E1 component subunit alpha [Apis mellifera]	OG0009517	2461.21756445538	5.50766	1.17698766533654	4.6794515562596	0.0000028764331071277	3.11846e-05
Tame_g05489	Notch homolog 2 N-terminal-like protein [Apis mellifera]	OG0005091	604.111655256772	5.51179	1.13224263940643	4.86802570415724	0.00000112718671899939	1.40862e-05
Tame_g09586	E3 ubiquitin-protein ligase LRSAM1 isoform X1 [Apis mellifera]	OG0007131	795.954507617228	5.51691	0.93914719311886	5.87437860640703	0.00000000424432360001504	1.55103e-07
Tame_g12708	28S ribosomal protein S36 mitochondrial [Apis mellifera]	OG0008689	239.616070683775	5.51891	1.04769368500018	5.26767616776146	0.000000138161551097569	2.62371e-06
Tame_g12653	Bardet-Biedl syndrome 5 protein homolog [Apis mellifera]	OG0008663	154.976794401532	5.52401	1.21976094841366	4.52876318157082	0.00000593299496109567	5.59686e-05
Tame_g05928	Protein trapped in endoderm-1 isoform X1 [Apis mellifera]	OG0005247	135.151282649362	5.52775	1.48520374915924	3.72188280473598	0.000197742801895203	0.000901242
Tame_g05921	Protein lethal(2)essential for life [Apis mellifera]	OG0002024	200.991852349919	5.53062	1.39445967168656	3.96613624139673	0.0000730471185447369	0.000419443
Tame_g11985	tRNA pseudouridine(38/39) synthase [Apis mellifera]	OG0008190	329.756197518648	5.5327	1.07861485938608	5.12944549630996	0.000000290596891190123	4.62646e-06
Tame_g02863	Mesencephalic astrocyte-derived neurotrophic factor homolog [Apis mellifera]	OG0003981	836.711016438235	5.53678	1.3754695989589	4.02537601563216	0.0000568843458719928	0.000351654
Tame_g00248	Alpha-soluble NSF attachment protein [Apis mellifera]	OG0002644	1063.61937507527	5.5379	0.992147932943295	5.58172533810978	0.0000000238144250527538	6.17793e-07
Tame_g01595	DNA-binding protein RFX2 isoform X1 [Apis mellifera]	OG0003462	123.693386740001	5.53958	1.08161392779079	5.12158593010718	0.000000302976615517895	4.75465e-06
Tame_g03854	rRNA adenine N(6)-methyltransferase [Apis mellifera]	OG0004362	372.611106485673	5.54571	1.05529448755611	5.25512801019248	0.00000014792154844547	2.7639e-06
Tame_g06969	protein-tyrosine-phosphatase [Apis mellifera]	OG0005751	762.828290467849	5.54749	1.36519401106054	4.06351924177163	0.0000483383355298128	0.000308336
Tame_g00196	Hemicentin-1 isoform X1 [Apis mellifera]	OG0002604	78.4770251798607	5.54831	1.17462209362205	4.72348758512	0.00000231834117974961	2.57589e-05
Tame_g09006	Palmitoyltransferase [Apis mellifera]	OG0006799	546.431176587006	5.54864	1.03327259472266	5.36996249115544	0.0000000787530202677495	1.62281e-06
Tame_g16115	Dynein beta chain ciliary [Apis mellifera]	OG0000849	536.872944750998	5.54886	1.34559910057385	4.12370697235438	0.0000372823141372178	0.000250749
Tame_g08464	Aspartate aminotransferase [Apis mellifera]	OG0006417	807.500627417733	5.55388	1.08445076108051	5.12137642325581	0.000000303313483453872	4.75465e-06
Tame_g14203	non-specific serine/threonine protein kinase [Apis mellifera]	OG0001633	148.695475710851	5.55725	1.21808069296604	4.5622979411272	0.00000505967783922524	4.90848e-05
Tame_g06715	DEP domain-containing protein DDB_G0279099 isoform X1 [Apis mellifera]	NA	165.767431455818	5.55771	0.968158405792552	5.74049659931874	0.00000000943993168157405	2.93345e-07
Tame_g01347	Cytochrome P450 9e2 [Apis mellifera]	OG0000398	1219.08072050175	5.55836	1.37268465687306	4.0492602241654	0.000051379789050954	0.000323476
Tame_g11614	Serine/threonine-protein kinase ATR [Apis mellifera]	OG0007987	157.173231041763	5.55978	1.23295714443842	4.50930417468523	0.00000650405991053294	6.03755e-05
Tame_g11801	Heparanase isoform X1 [Apis mellifera]	OG0008091	704.778917755674	5.56285	0.897135663956685	6.20068037871831	0.000000000562195843865441	2.74531e-08
Tame_g10768	Uncharacterized protein DDB_G0288805 [Apis mellifera]	OG0007623	1406.27822136488	5.56558	1.46441898062023	3.80054051223669	0.000144380809986663	0.000709211
Tame_g14752	Uncharacterized protein LOC408695 [Apis mellifera]	OG0009573	166.984604606133	5.56764	1.5420159898098	3.61062274235943	0.000305462701297649	0.00126789
Tame_g12254	Dolichol-phosphate mannosyltransferase subunit 1 [Apis mellifera]	OG0008369	560.191849509519	5.57784	1.11974903683414	4.98133073248318	0.00000063148506570109	8.7745e-06
Tame_g01371	type I protein arginine methyltransferase [Apis mellifera]	OG0003311	303.22383886799	5.57792	1.01518428010985	5.49448876770186	0.0000000391843863914699	9.33199e-07
Tame_g12328	Dachshund homolog 2 isoform X1 [Apis mellifera]	OG0000872	77.9484625085116	5.57882	1.46162138269027	3.81687389974132	0.00013515319987999	0.000674976
Tame_g09830	receptor protein serine/threonine kinase [Apis mellifera]	OG0007240	489.796260415039	5.57935	0.922592162818708	6.04747137295896	0.00000000147136800311301	6.19574e-08
Tame_g12537	Catenin delta-2 isoform X1 [Apis mellifera]	OG0008593	377.638293959444	5.58066	1.15879553117112	4.81591711885717	0.00000146525336395325	1.75197e-05
Tame_g11640	Uncharacterized protein LOC102655440 [Apis mellifera]	OG0007998	762.245484024697	5.58671	1.08344554504803	5.15643006918369	0.000000251702423516276	4.12329e-06
Tame_g01266	Protein LZIC [Apis mellifera]	OG0003221	592.594715387524	5.59333	1.05380598706333	5.30773844872747	0.000000110993754818828	2.18639e-06
Tame_g11960	Thymosin beta isoform X1 [Apis mellifera]	OG0008170	969.117842378183	5.59891	0.980423995323644	5.71070062351883	0.0000000112512015385381	3.2966e-07
Tame_g15094	Small ribosomal subunit protein uS12m [Apis mellifera]	OG0009720	274.715950046119	5.59891	0.906390137683633	6.1771524867634	0.000000000652680293129857	3.08352e-08
Tame_g09147	GPN-loop GTPase [Apis mellifera]	OG0006889	926.09974175469	5.61266	1.31442438134302	4.27005389270806	0.0000195425739826474	0.000149947
Tame_g08463	Coiled-coil domain-containing protein R3HCC1L isoform X1 [Apis mellifera]	OG0006416	746.493694085902	5.61482	0.974733750765307	5.76036434352612	0.00000000839325636995369	2.67985e-07
Tame_g02692	Coiled-coil domain-containing protein 43 [Apis mellifera]	OG0003859	1124.98597406591	5.61768	1.1066302259002	5.07638687157012	0.000000384679656948986	5.83648e-06
Tame_g12921	Tetratricopeptide repeat protein 21B [Apis mellifera]	OG0008765	2108.67476133794	5.61774	1.36429686386253	4.11768439495144	0.000038269829649381	0.000255323
Tame_g15167	Kinesin-associated protein 3 isoform X1 [Apis mellifera]	OG0009768	751.997081271975	5.61959	1.11308726929137	5.04865291641733	0.000000444936251889427	6.59573e-06
Tame_g04350	Uncharacterized protein LOC102654398 [Apis mellifera]	OG0004582	365.43941888269	5.6202	0.998832092387929	5.62677628274976	0.000000018360860426615	4.96256e-07
Tame_g15948	Zinc finger CCCH domain-containing protein 18 [Apis mellifera]	OG0010109	1306.33951619214	5.62104	1.29350555339799	4.34558873292493	0.0000138902606478569	0.000113649
Tame_g14999	O-acyltransferase [Apis mellifera]	OG0009680	3695.43911878052	5.62245	1.34603198655663	4.17705185727713	0.0000295311718083406	0.000210611
Tame_g05151	Amino acid transporter [Apis mellifera]	OG0004946	94.2390288667345	5.62417	1.38692363545834	4.05514065007957	0.0000501041450545576	0.000317163
Tame_g12377	Peroxiredoxin-6 [Apis mellifera]	OG0008461	674.897469212122	5.62445	1.15424932694421	4.87282106131142	0.00000110015861531319	1.38941e-05
Tame_g03497	Ribosomal L1 domain-containing protein 1 [Apis mellifera]	OG0004266	1632.7660783797	5.62655	1.08641510983481	5.17900896830974	0.000000223067746869145	3.74638e-06
Tame_g05138	Transporter [Apis mellifera]	OG0000747	90.226932990636	5.63348	1.5086891828667	3.73402344501157	0.000188444940562948	0.000871164
Tame_g12908	SET and MYND domain-containing protein 4 [Apis mellifera]	OG0002321	400.331467644187	5.63438	0.904587105983433	6.22867926173813	0.000000000470383659860927	2.37687e-08
Tame_g16004	Small ribosomal subunit protein mS25 [Apis mellifera]	OG0010156	500.43802314574	5.64483	0.957173768152826	5.89739464421017	0.00000000369285906141139	1.37559e-07
Tame_g02640	RNA-binding protein pno1 [Apis mellifera]	OG0001179	824.987811969473	5.64602	0.93786785695656	6.02006073046237	0.00000000174351642686087	7.23684e-08
Tame_g06267	HECT-type E3 ubiquitin transferase [Drosophila melanogaster]	OG0005474	1459.81768892737	5.64849	1.03593056126585	5.45258031713748	0.0000000496441376264361	1.12688e-06
Tame_g09094	Adenylyltransferase and sulfurtransferase MOCS3 homolog [Apis mellifera]	OG0001437	508.771406384038	5.66098	0.966134749245366	5.85940936534	0.0000000046451632507206	1.62609e-07
Tame_g02190	3-phosphoinositide-dependent protein kinase 1 [Apis mellifera]	OG0010435	611.095499220899	5.66145	1.10565450570594	5.12045207208136	0.000000304804078673898	4.76133e-06
Tame_g13915	RH29724p [Drosophila melanogaster]	OG0009164	147.789122631996	5.66164	1.3557302751492	4.17608055890406	0.0000296574826205248	0.000211201
Tame_g10677	ADAM10 endopeptidase [Apis mellifera]	OG0002193	167.577774811479	5.66284	1.10051683678046	5.14561421629519	0.000000266646903756958	4.32817e-06
Tame_g11946	Solute carrier family 2 facilitated glucose transporter member 1 isoform X1 [Apis mellifera]	OG0008163	924.922687039796	5.66424	1.41167332742103	4.01243082338259	0.000060096692910298	0.00036264
Tame_g12472	Carbonic anhydrase 2 [Apis mellifera]	OG0008545	174.610586438215	5.66743	1.34898283588426	4.20126533522452	0.0000265427282536027	0.000195039
Tame_g00729	Uncharacterized protein LOC100576271 isoform X1 [Apis mellifera]	OG0003007	1450.36162566077	5.67242	1.40954476164518	4.02429176764223	0.000057147032730847	0.000352079
Tame_g13533	Proteasome subunit alpha type [Apis mellifera]	OG0000889	2432.81718934195	5.67795	1.26060150297353	4.50415819565875	0.00000666365551801579	6.14643e-05
Tame_g09897	Large ribosomal subunit protein eL24 [Apis mellifera]	OG0007267	3286.4031403404	5.68379	1.09323982557012	5.19903133874804	0.00000020032975176261	3.42387e-06
Tame_g11229	Transcription factor SOX-5 isoform X1 [Apis mellifera]	OG0007860	168.395260459711	5.69814	1.32037174018669	4.31556044563285	0.000015919848093042	0.0001269
Tame_g08963	Titin [Apis mellifera]	OG0006768	1354.44814253417	5.71697	1.02722380077447	5.56545391057918	0.0000000261470887939618	6.63497e-07
Tame_g06750	Uncharacterized protein LOC413132 [Apis mellifera]	NA	133.384878872973	5.72125	1.51380084081105	3.7793929143119	0.000157211185091058	0.000756326
Tame_g11918	non-specific serine/threonine protein kinase [Apis mellifera]	OG0008138	297.046446538752	5.72759	1.24780654300761	4.59012931017089	0.000004429714958871	4.43812e-05
Tame_g13172	RING-type E3 ubiquitin transferase [Apis mellifera]	OG0008874	210.762420107369	5.73742	1.03729671907228	5.53112492313776	0.0000000318183614389232	7.73626e-07
Tame_g04492	peptidylprolyl isomerase [Apis mellifera]	OG0004644	806.14141329608	5.74385	1.06902994627977	5.37295557371266	0.0000000774564178152246	1.6075e-06
Tame_g01293	Uncharacterized protein LOC100577351 isoform X1 [Apis mellifera]	OG0003244	336.895535446466	5.75032	1.24633870962397	4.61376862857002	0.00000395432607443114	4.09601e-05
Tame_g13193	Cubilin [Apis mellifera]	OG0008887	671.520084076534	5.75502	1.2131681163782	4.74379773429456	0.00000209748285815607	2.36211e-05
Tame_g14197	SH2B adapter protein 1 isoform X1 [Apis mellifera]	OG0009298	601.545241916094	5.76091	0.907860003486956	6.34559778876322	0.000000000221563404866341	1.39946e-08
Tame_g01120	Tetraspanin [Apis mellifera]	OG0003164	722.622508821969	5.76229	1.23036755551348	4.6833889927302	0.00000282170296004158	3.06484e-05
Tame_g09526	Dynein heavy chain 3 axonemal isoform X1 [Apis mellifera]	OG0000122	70.2487692107923	5.76271	1.43592223463643	4.01324429662305	0.000059889873761712	0.000361767
Tame_g00829	Kinesin-like protein costa [Apis mellifera]	OG0003077	822.550197980184	5.76602	1.07597753953703	5.358866236574	0.0000000837458288655904	1.70418e-06
Tame_g09271	Peptidyl-prolyl cis-trans isomerase [Apis mellifera]	OG0006966	504.618968252336	5.77673	1.13771096673648	5.07750627500376	0.000000382420880799743	5.8174e-06
Tame_g09252	Threonine aspartase 1 isoform X1 [Apis mellifera]	OG0002297	402.823864639268	5.78923	0.968598728623402	5.97691198340091	0.00000000227406981338901	9.17682e-08
Tame_g11942	39S ribosomal protein L20 mitochondrial [Apis mellifera]	OG0008160	710.334122932556	5.79202	1.10078318925025	5.26173027403619	0.00000014270601337619	2.70119e-06
Tame_g06277	Uridine phosphorylase 1 isoform X1 [Apis mellifera]	OG0005483	1538.51775491318	5.79382	1.5469142123253	3.74540528623504	0.000180102786537935	0.000840031
Tame_g10275	Nuclear nucleic acid-binding protein C1D [Apis mellifera]	OG0007418	510.250417940189	5.79592	0.992967517755301	5.83696453923461	0.00000000531604043661867	1.8279e-07
Tame_g15037	Protein virilizer [Apis mellifera]	NA	586.379899856468	5.797	0.925120960542987	6.26620762132193	0.000000000369947009971899	2.02808e-08
Tame_g13415	ubiquitinyl hydrolase 1 [Apis mellifera]	OG0002163	413.99816294955	5.79702	0.956672808529727	6.05956847837093	0.00000000136487212557659	5.78925e-08
Tame_g15124	Peroxisomal membrane protein PEX16 [Apis mellifera]	OG0009742	718.9761258402	5.79798	1.23605071028792	4.69073380153597	0.0000027222695826952	2.97352e-05
Tame_g01333	Protein big brother [Apis mellifera]	OG0003282	371.528394655545	5.80037	1.1058140066757	5.24534055060603	0.000000155993918832856	2.85956e-06
Tame_g03619	thiamine diphosphokinase [Apis mellifera]	OG0004318	1462.98073484781	5.80072	1.26512856991997	4.58508229633631	0.00000453807655279104	4.53106e-05
Tame_g08801	Zinc finger CCHC domain-containing protein 8 homolog [Apis mellifera]	OG0006659	805.0909110805	5.80254	1.21899354878063	4.76010519429256	0.00000193492083129446	2.20036e-05
Tame_g03380	Uncharacterized protein LOC409569 [Apis mellifera]	OG0004182	482.219936322959	5.80274	1.00500501253033	5.77384550744599	0.00000000774824845191934	2.5295e-07
Tame_g14593	Replication factor C subunit 2 [Apis mellifera]	OG0009486	679.542914911721	5.81189	1.01914532855597	5.70270691639066	0.000000011791963503742	3.40911e-07
Tame_g01353	Acyl-CoA synthetase short-chain family member 3 mitochondrial [Apis mellifera]	OG0003293	1096.79871039675	5.81331	1.46443816882925	3.96964904549193	0.0000719785712064798	0.000414537
Tame_g15345	Pinin [Apis mellifera]	OG0009885	661.613973548042	5.81827	0.914558345491769	6.36183359856336	0.000000000199359357624244	1.30166e-08
Tame_g07202	Rab-like protein 3 [Apis mellifera]	OG0005841	475.093900650182	5.82039	1.03265521068103	5.63633190268382	0.0000000173710434608725	4.76147e-07
Tame_g09306	Bromodomain-containing protein 2 isoform X1 [Apis mellifera]	OG0001450	1074.76152216977	5.8209	1.35621020263814	4.29203737626412	0.0000177041137973457	0.00013865
Tame_g12269	Nitrilase and fragile histidine triad fusion protein NitFhit isoform X1 [Apis mellifera]	OG0008378	588.919992850619	5.82753	1.10026427088021	5.29648388429044	0.000000118053752018734	2.3098e-06
Tame_g05170	Protein croquemort [Apis mellifera]	OG0004963	540.04551917988	5.82897	1.01748366704588	5.72881390658369	0.0000000101135265658053	3.07695e-07
Tame_g14631	Axin-2 isoform X1 [Apis mellifera]	OG0009509	1281.10900487683	5.83816	1.53653238530457	3.79956876420922	0.000144948090190474	0.000711396
Tame_g07931	ATP-dependent Clp protease proteolytic subunit [Apis mellifera]	OG0002242	1261.96639796311	5.84605	1.42425960948931	4.10462448575481	0.0000404972156162561	0.000266813
Tame_g00264	NA	OG0002655	549.679315784813	5.84716	0.898864931312097	6.50505309641394	0.0000000000776659428827974	5.48674e-09
Tame_g05492	N-terminal E2 ubiquitin-conjugating enzyme [Apis mellifera]	OG0005094	1118.45730654043	5.84766	1.03354265829126	5.65788080253706	0.0000000153253507515064	4.32309e-07
Tame_g08625	Retinol-binding protein pinta-like isoform X1 [Apis mellifera]	OG0000266	124.316848536641	5.84824	1.30012298845144	4.49822257313712	0.00000685239392262423	6.27075e-05
Tame_g16096	Hexamerin [Apis mellifera]	OG0010233	224.800738498948	5.8491	1.14486839647219	5.10896789028156	0.000000323923391367052	5.03294e-06
Tame_g05458	Motile sperm domain-containing protein 2 [Apis mellifera]	OG0005070	689.957191578953	5.85894	0.921330822898268	6.35921389109244	0.000000000202788867205948	1.30934e-08
Tame_g03549	Borealin isoform X1 [Apis mellifera]	OG0004308	927.048440036464	5.86197	1.05907737928819	5.53497780476087	0.0000000311267768671336	7.69692e-07
Tame_g01470	Dolichyl-diphosphooligosaccharide--protein glycosyltransferase 48 kDa subunit [Apis mellifera]	OG0003372	2609.63816079275	5.86255	1.46425338026543	4.00377967638858	0.0000623384253334247	0.000373068
Tame_g02733	Vacuolar protein sorting-associated protein 33A [Apis mellifera]	OG0001187	774.669348994883	5.86803	0.987081315761387	5.94483139287339	0.00000000276741559652114	1.09398e-07
Tame_g10367	Fatty acyl-CoA reductase [Apis mellifera]	OG0007452	494.274132722165	5.87101	1.02997593811082	5.70014340025106	0.0000000119706688789848	3.44364e-07
Tame_g00329	Polyglutamine-binding protein 1 isoform X1 [Apis mellifera]	OG0002708	706.980736243672	5.87572	1.1095699272967	5.29549478674977	0.000000118694580434643	2.31217e-06
Tame_g06009	2-oxoisovalerate dehydrogenase subunit alpha [Apis mellifera]	OG0005308	412.402115063436	5.8811	0.856557846880042	6.8659702816454	0.00000000000660408222437226	6.73269e-10
Tame_g05169	Orexin receptor type 2-like [Apis mellifera]	OG0004962	120.527416145457	5.88131	1.46428125798707	4.01651707884727	0.0000590645853288271	0.000359561
Tame_g14991	Peptidyl-prolyl cis-trans isomerase [Apis mellifera]	OG0009673	392.08583179294	5.88425	1.09854862253312	5.35638547804578	0.0000000849032718721911	1.71907e-06
Tame_g09035	Myeloid differentiation primary response protein MyD88-A isoform X1 [Apis mellifera]	OG0002102	665.080118765498	5.88435	1.19900870578883	4.90767995330463	0.000000921600827109777	1.19808e-05
Tame_g10666	Uncharacterized protein LOC724493 isoform X1 [Apis mellifera]	OG0007541	625.202157117082	5.88578	1.12066141773981	5.25205704648696	0.000000150409858666206	2.78984e-06
Tame_g09324	Alpha-mannosidase [Drosophila melanogaster]	OG0001451	2450.32573750439	5.88661	1.16529837340722	5.05158709277101	0.000000438154070766179	6.5285e-06
Tame_g06808	TWiK family of potassium channels protein 9 [Apis mellifera]	OG0001353	139.103128586488	5.8877	1.47191667414854	4.00002405932449	0.0000633360442464442	0.000376325
Tame_g16429	NA	NA	264.614727731184	5.88814	1.12821609303543	5.21898435718311	0.000000179906955730255	3.15843e-06
Tame_g13445	Cytochrome c oxidase assembly factor 7 homolog [Apis mellifera]	OG0009031	1759.04875469916	5.88863	1.34771104582497	4.369357828307	0.000012461243582611	0.000103743
Tame_g02899	Microprocessor complex subunit DGCR8 isoform X1 [Apis mellifera]	OG0004012	159.180923575637	5.89521	1.29399350424625	4.5558271799971	0.00000521798255368084	5.02015e-05
Tame_g14786	NA	OG0009576	164.378291124537	5.89655	1.57085195985034	3.75372646037953	0.000174224984718579	0.000818449
Tame_g08753	N-terminal acetyltransferase B complex subunit MDM20 homolog [Apis mellifera]	OG0006619	810.130078722253	5.8976	1.02694197428447	5.74287545975739	0.00000000930821880754884	2.92379e-07
Tame_g11449	DDE Tnp4 domain-containing protein [Drosophila melanogaster]	OG0000717	246.053140420441	5.89866	1.40969049550609	4.18436645561398	0.0000285962494017525	0.000205405
Tame_g01438	NA	OG0000430	333.525036932824	5.89867	1.13848963366911	5.1811322901671	0.000000220543002109258	3.72551e-06
Tame_g14688	Fanconi-associated nuclease [Apis mellifera]	OG0009542	1275.29288900635	5.90443	1.1712785914026	5.04101548787989	0.000000463067983543085	6.81237e-06
Tame_g00551	Ribonucleoside-diphosphate reductase [Apis mellifera]	OG0000635	546.874641424929	5.90528	1.22727136754802	4.81171583172602	0.00000149640017673247	1.78188e-05
Tame_g09143	NSFL1 cofactor p47 isoform X1 [Apis mellifera]	OG0006886	811.79927263983	5.91046	0.945251535815316	6.25278639884217	0.000000000403193421664333	2.1495e-08
Tame_g11327	Carbohydrate sulfotransferase [Apis mellifera]	OG0007897	371.034992739993	5.91522	1.19924852784524	4.932440780755	0.000000812084043159604	1.08483e-05
Tame_g11647	Probable chitinase 10 [Apis mellifera]	OG0001865	140.082749959022	5.91805	1.07829667054106	5.48832931906322	0.0000000405753071157317	9.58468e-07
Tame_g16365	RNA-binding protein Musashi homolog 2 [Apis mellifera]	OG0000632	217.291462437215	5.91914	1.3972304619857	4.23633840891812	0.0000227194287002139	0.000170792
Tame_g09632	Medium-chain acyl-CoA ligase ACSF2 mitochondrial [Apis mellifera]	OG0007161	2776.01949144265	5.91918	1.6999249901413	3.48202540009741	0.000497636486682206	0.00187291
Tame_g02260	Kinesin-like protein KIF18A [Apis mellifera]	OG0003709	137.297134385869	5.92311	1.13924693334066	5.19914135929772	0.00000020021122521692	3.42387e-06
Tame_g09912	Organic cation transporter protein [Apis mellifera]	OG0007276	1090.54527468709	5.92377	1.15579659249293	5.12527177911076	0.000000297108856586688	4.71721e-06
Tame_g07565	dual-specificity kinase [Apis mellifera]	OG0006002	278.027190732541	5.93019	1.10079765736361	5.38717458847603	0.0000000715739015611828	1.51242e-06
Tame_g14702	Carotenoid isomerooxygenase isoform X1 [Apis mellifera]	OG0009556	987.366765334662	5.93465	1.48236872454462	4.00348963625579	0.0000624149366034588	0.000373141
Tame_g10755	Mpv17-like protein 2 [Apis mellifera]	OG0007613	702.274877843525	5.93915	1.01222952205898	5.86739700276536	0.00000000442689827824627	1.5782e-07
Tame_g01116	Histone-lysine N-trimethyltransferase SMYD5 [Apis mellifera]	OG0002310	412.533464212035	5.94026	1.07840924164963	5.50835393587805	0.0000000362204596918958	8.6974e-07
Tame_g15662	Uncharacterized protein LOC725964 isoform X1 [Apis mellifera]	NA	109.216085021637	5.94107	1.49845221852003	3.96480381696623	0.0000734563349733017	0.000421377
Tame_g06862	Regulator of gene activity protein [Apis mellifera]	OG0005684	927.283581095876	5.94399	1.20539744362768	4.93114278398347	0.00000081749950345849	1.0888e-05
Tame_g13005	TBC1 domain family member 20 isoform X1 [Apis mellifera]	OG0008795	382.660798048428	5.94535	0.948082400083221	6.27092237282255	0.000000000358915534400582	2.00544e-08
Tame_g05180	ADAM 17-like protease [Apis mellifera]	OG0002191	448.755668592962	5.94539	1.18652262989444	5.01077171156622	0.000000542121951278521	7.77227e-06
Tame_g02021	Lon protease homolog mitochondrial [Apis mellifera]	OG0002243	722.31249800003	5.94767	1.15925082928566	5.13061351663153	0.000000288799332324478	4.62318e-06
Tame_g07783	Glucosidase 2 subunit beta [Apis mellifera]	OG0006122	881.702079926794	5.95292	1.01000279411479	5.89396239851948	0.00000000377043002746213	1.39554e-07
Tame_g00516	Protein madd-4 isoform X1 [Apis mellifera]	OG0001063	154.235317118623	5.95363	1.3467735065148	4.42066308412275	0.00000983984906338463	8.48359e-05
Tame_g06198	Endophilin-B1 isoform X1 [Apis mellifera]	OG0005422	3617.22730219416	5.95391	1.23802481190092	4.8092031355336	0.0000015153315624518	1.80073e-05
Tame_g11950	Histone acetyltransferase GCN5 [Apis mellifera]	OG0000866	744.15360703071	5.95734	1.01507135078482	5.86889215703893	0.00000000438716668829852	1.57369e-07
Tame_g02706	E3 ubiquitin-protein ligase TRAIP [Apis mellifera]	OG0003867	1320.91395152634	5.96122	1.20518507781331	4.94631461766847	0.000000756316856172584	1.02447e-05
Tame_g12150	SAC3 domain-containing protein 1 [Apis mellifera]	OG0008288	145.822244017594	5.9618	1.14377475264933	5.21238685957434	0.000000186426268533177	3.22418e-06
Tame_g12486	NA	OG0008556	369.0746932008	5.96388	1.55790876532629	3.82813465595764	0.000129118113638601	0.000649615
Tame_g08039	RRP15-like protein [Apis mellifera]	OG0006240	722.752361297783	5.9666	1.04230308869708	5.72444055972539	0.0000000103775132532233	3.14082e-07
Tame_g16111	Calcium-binding mitochondrial carrier protein Aralar1 isoform X1 [Apis mellifera]	OG0010245	1217.4293241027	5.97529	1.10692596935338	5.39809185704518	0.0000000673533833392167	1.46039e-06
Tame_g15975	Neurexin 1 precursor [Apis mellifera]	OG0001484	327.373920899385	5.97541	1.17808244783228	5.07215070392154	0.000000393344682298745	5.95241e-06
Tame_g03820	Nucleolar protein 14 homolog [Apis mellifera]	OG0004336	2165.38787235867	5.97675	1.29731610065895	4.60701367499835	0.00000408493146972377	4.18651e-05
Tame_g10713	39S ribosomal protein L2 mitochondrial [Apis mellifera]	OG0007574	405.578897857508	5.97682	0.895908909142082	6.67123299087608	0.0000000000253663131406929	2.12823e-09
Tame_g02448	Sphingosine-1-phosphate phosphatase 1 [Apis mellifera]	OG0003774	1424.97595090255	5.98455	1.18518934525659	5.04944220097641	0.000000443101974059579	6.58533e-06
Tame_g11722	Uridine kinase [Drosophila melanogaster]	OG0008043	542.121984489096	5.985	1.14193692304488	5.24109911340051	0.000000159622944258637	2.89865e-06
Tame_g14355	ATP synthase subunit O mitochondrial [Apis mellifera]	OG0009409	1489.65058166343	5.98542	1.03841589423712	5.76398764961184	0.00000000821494293287246	2.63741e-07
Tame_g06579	Endoribonuclease LACTB2 isoform X1 [Apis mellifera]	OG0005627	764.288118619255	5.98633	0.957290808466657	6.2534094778118	0.000000000401587374189045	2.1495e-08
Tame_g11704	Chromosome transmission fidelity protein 8 homolog [Apis mellifera]	OG0008029	137.012320246719	5.99155	1.27197918006131	4.71041547483816	0.00000247212311642743	2.72074e-05
Tame_g13388	Myosin heavy chain non-muscle isoform X1 [Apis mellifera]	OG0009011	218.498060445233	5.99236	1.24118236000508	4.82794177974515	0.00000137951408392	1.6666e-05
Tame_g14358	E3 ubiquitin-protein ligase E3D [Apis mellifera]	OG0009412	145.917869829313	5.99556	1.04966645336554	5.71187215857054	0.0000000111740018771301	3.2962e-07
Tame_g12720	Protein bunched class 2/F/G isoform isoform X1 [Apis mellifera]	OG0008697	398.499468781002	6.00032	1.09974284734711	5.45611461734322	0.0000000486665854976049	1.10903e-06
Tame_g12560	28S ribosomal protein S2 mitochondrial [Apis mellifera]	NA	430.30833258179	6.00221	1.11245843859333	5.39544642060302	0.0000000683533882350434	1.46569e-06
Tame_g14118	Host cell factor 1 isoform X1 [Apis mellifera]	OG0009237	697.73404968266	6.00396	1.03481437892047	5.80196947873682	0.00000000655404938154766	2.18883e-07
Tame_g11368	Uncharacterized protein isoform A [Drosophila melanogaster]	OG0000709	409.140380824585	6.00542	1.32482935338973	4.53297885532212	0.00000581576388479586	5.49519e-05
Tame_g01395	Protein Asterix [Apis mellifera]	OG0003328	322.68131458103	6.01071	0.89573076493766	6.71039844381598	0.0000000000194093691446105	1.7352e-09
Tame_g02089	Ribosomal RNA-processing protein 40 [Apis mellifera]	OG0003576	675.313063124206	6.0139	1.34732272081324	4.4635906397511	0.00000805974804644076	7.21652e-05
Tame_g16467	Uncharacterized protein LOC408608 [Apis mellifera]	NA	149.840206342732	6.01442	1.27017784887928	4.73509807860981	0.00000218949192318755	2.44676e-05
Tame_g03833	Solute carrier family 26 member 6-like [Apis mellifera]	OG0004346	744.924847510961	6.01668	1.22128483515702	4.92651806064836	0.000000837078783127725	1.10293e-05
Tame_g01589	Dynamin-like 120 kDa protein mitochondrial [Apis mellifera]	OG0003459	601.183458626779	6.01939	0.936253074894837	6.42923796648817	0.000000000128245225125678	8.5659e-09
Tame_g05233	Activin-binding protein [Apis mellifera]	OG0005013	150.906423853466	6.02562	1.5162149770784	3.97412301546537	0.0000706390488744592	0.000408329
Tame_g15287	Endonuclease III homolog [Apis mellifera]	OG0009856	168.768591240206	6.02709	1.23005315013167	4.89986153616906	0.000000959042198052687	1.23024e-05
Tame_g01472	Ribonuclease [Apis mellifera]	OG0003374	330.148142032689	6.03073	1.00797173871044	5.98303844638436	0.00000000219013045267875	8.89989e-08
Tame_g03140	Chromosome transmission fidelity protein 18 homolog [Apis mellifera]	OG0004083	513.108935433166	6.03426	1.1416581101932	5.28552156068314	0.000000125347107537718	2.40393e-06
Tame_g14250	Nuclear pore complex protein Nup50 isoform X1 [Apis mellifera]	OG0009323	936.374524582895	6.03559	0.922672343186308	6.54141758077792	0.000000000060938414930094	4.58581e-09
Tame_g02075	Multivesicular body subunit 12A [Apis mellifera]	OG0003567	1191.88908600188	6.03735	1.07829670745516	5.59896825234248	0.0000000215631278485939	5.72161e-07
Tame_g05017	Cytochrome b-c1 complex subunit 2 mitochondrial [Apis mellifera]	OG0002208	1275.58326105245	6.03918	1.0792743795149	5.59559105298406	0.0000000219871416123874	5.78132e-07
Tame_g00356	Neuropathy target esterase sws [Apis mellifera]	OG0002729	1947.04648888547	6.0481	1.31197138910154	4.60993486702279	0.00000402795145381207	4.15008e-05
Tame_g09441	NADH dehydrogenase [ubiquinone] 1 beta subcomplex subunit 5 mitochondrial [Apis mellifera]	OG0007033	1792.04839181323	6.05633	1.03289290989088	5.86346832778594	0.00000000453297344935764	1.60617e-07
Tame_g13197	KRR1 small subunit processome component [Apis mellifera]	OG0008889	746.191867377164	6.06686	0.996072775157207	6.09077905344334	0.00000000112362538438941	4.83658e-08
Tame_g12133	DnaJ homolog subfamily C member 8 [Apis mellifera]	OG0008276	712.583672341246	6.07803	1.13150731113252	5.37162139073348	0.0000000780318111609941	1.61368e-06
Tame_g00913	Protein suppressor of forked [Apis mellifera]	OG0003122	388.722544417511	6.08029	1.1374562105513	5.34551912246793	0.0000000901582784846944	1.81284e-06
Tame_g16012	Uncharacterized protein LOC551991 isoform X1 [Apis mellifera]	OG0010164	932.183287802041	6.08493	1.65943110813027	3.66687765701072	0.000245530193365513	0.00106921
Tame_g09045	Ribosome maturation protein SBDS [Apis mellifera]	OG0006818	520.866067590366	6.08915	0.928905405601418	6.55518629892618	0.0000000000555724546775875	4.2491e-09
Tame_g15889	RNA binding protein fox-1 homolog 2 isoform X1 [Apis mellifera]	OG0010061	419.301521086349	6.09023	1.25922320218645	4.83649742222654	0.00000132146985773952	1.62006e-05
Tame_g10452	Vacuolar protein sorting-associated protein 37A [Apis mellifera]	OG0007492	475.370444758669	6.10043	0.854859973626722	7.13617361483772	0.000000000000959647886143792	1.64015e-10
Tame_g08681	Coiled-coil domain-containing protein 115 [Apis mellifera]	OG0000816	557.684835879151	6.10124	0.992239666473838	6.1489583995516	0.000000000779934300391539	3.55899e-08
Tame_g16430	Uncharacterized protein LOC408957 isoform X1 [Apis mellifera]	OG0010380	723.230220060941	6.1056	1.11695705263449	5.46627669609608	0.000000045958675140537	1.05655e-06
Tame_g08499	Suppressor of lurcher protein 1 isoform X1 [Apis mellifera]	OG0001407	166.206716212901	6.10797	1.3300660674292	4.59223187863668	0.00000438530725544567	4.40121e-05
Tame_g09210	Uncharacterized protein LOC408405 isoform X1 [Apis mellifera]	NA	206.927403782311	6.11946	1.16916544417031	5.23404520345486	0.00000016583986677866	2.95612e-06
Tame_g08312	Sodium-coupled monocarboxylate transporter 2 isoform X1 [Apis mellifera]	OG0006338	254.744775454534	6.12306	1.1740508859021	5.21533007866899	0.000000183490196923319	3.18747e-06
Tame_g09584	Uncharacterized protein C1orf112 homolog [Apis mellifera]	OG0007129	618.733574282919	6.12315	1.27421711672885	4.80542033705938	0.00000154426718343041	1.82023e-05
Tame_g09195	Single-strand selective monofunctional uracil DNA glycosylase [Apis mellifera]	OG0006915	671.313684383509	6.13006	1.22889356002057	4.98827306466851	0.000000609214188278908	8.53047e-06
Tame_g02825	Syntaxin-12 isoform X1 [Apis mellifera]	OG0003949	673.163703661146	6.13046	1.18469583046022	5.17471148211753	0.000000228263431530495	3.82259e-06
Tame_g08379	Uncharacterized protein LOC725621 [Apis mellifera]	OG0000296	1140.32803781394	6.13293	1.21342645457761	5.05422458594381	0.000000432142858024971	6.45548e-06
Tame_g15623	Tumor susceptibility gene 101 protein [Apis mellifera]	OG0009933	795.764641164573	6.13346	0.897798167501027	6.83166821306694	0.00000000000839327951153623	8.4092e-10
Tame_g13356	Serine/arginine repetitive matrix protein 1-like [Apis mellifera]	OG0008986	292.600311982181	6.13808	1.08075963196771	5.67941523347918	0.0000000135156009513027	3.84996e-07
Tame_g01562	GATA-binding factor C isoform X1 [Apis mellifera]	OG0003438	140.777863898744	6.14453	1.1236117821852	5.46855018997118	0.0000000453731590710137	1.05655e-06
Tame_g10324	Heat shock protein 60A [Apis mellifera]	OG0002014	2117.39479422894	6.16224	1.22999287550368	5.00997652450938	0.000000544366753766412	7.77227e-06
Tame_g00508	Lachesin isoform X1 [Apis mellifera]	OG0002843	234.63742765488	6.16388	1.2808169124443	4.81245602325273	0.00000149086685717018	1.77894e-05
Tame_g14512	Flap endonuclease 1 [Apis mellifera]	OG0009475	1728.89173912734	6.16777	1.09602341411511	5.62740701714885	0.000000018293871699819	4.96256e-07
Tame_g15331	Cytochrome P450 6k1 [Apis mellifera]	OG0000294	270.02406484562	6.16814	1.81462171022644	3.39913227780952	0.00067600013650501	0.00240406
Tame_g09166	Broad-complex core protein isoforms 1/2/3/4/5 isoform X1 [Apis mellifera]	OG0001805	528.394659798215	6.17073	1.27894168893937	4.82487580954326	0.00000140090531493443	1.68893e-05
Tame_g07250	Uncharacterized protein LOC408729 [Apis mellifera]	OG0005867	1075.27936838413	6.17374	1.73197213893038	3.56457367465315	0.000364448074612803	0.00146367
Tame_g14378	WD repeat and HMG-box DNA-binding protein 1 [Apis mellifera]	OG0009425	719.387973870631	6.18801	0.928072923465603	6.66759349875602	0.0000000000260031804895275	2.12823e-09
Tame_g04006	Cytosolic Fe-S cluster assembly factor NUBP1 homolog [Apis mellifera]	OG0004478	1339.41833222037	6.19145	1.26663850873229	4.88809475567832	0.00000101816525061685	1.29749e-05
Tame_g07605	Programmed cell death protein 2 [Apis mellifera]	OG0006028	267.530615998571	6.19475	0.868752521204425	7.13062630418046	0.000000000000999132437007091	1.65885e-10
Tame_g02775	Dihydrolipoamide acetyltransferase component of pyruvate dehydrogenase complex [Apis mellifera]	OG0003914	730.98378045777	6.2019	1.02645874142938	6.04203463946515	0.00000000152182781524077	6.36212e-08
Tame_g01386	Mitochondrial import inner membrane translocase subunit TIM44 [Apis mellifera]	OG0003320	419.455176202061	6.21003	0.875342600112582	7.09439726370356	0.00000000000129916443235584	2.04039e-10
Tame_g06274	Ubiquitin specific protease-like [Apis mellifera]	OG0002155	775.998448433423	6.21627	0.882624312851289	7.04293799044129	0.00000000000188228011618008	2.66259e-10
Tame_g03539	Ubiquitin carboxyl-terminal hydrolase [Apis mellifera]	OG0002153	1136.39787049123	6.22234	0.957265210480118	6.5001181278498	0.0000000000802569660880425	5.48674e-09
Tame_g10283	Conserved oligomeric Golgi complex subunit 8 [Apis mellifera]	OG0007425	817.377693152413	6.23129	1.15449323298427	5.39742570208323	0.0000000676038540832584	1.46039e-06
Tame_g00482	LD12055p [Drosophila melanogaster]	OG0002826	503.917035926949	6.23457	0.981490560058356	6.35214679326288	0.000000000212330551891517	1.35588e-08
Tame_g06278	Guanine nucleotide-binding protein alpha-q [Apis mellifera]	OG0005484	189.558779117462	6.24219	1.12854899207562	5.53116209739592	0.0000000318116180576054	7.73626e-07
Tame_g13706	Mitochondrial glycine transporter [Apis mellifera]	OG0009110	1477.62807279044	6.24626	1.21091914192772	5.15828291038036	0.000000249224848839922	4.10268e-06
Tame_g01604	Nephrin isoform X1 [Apis mellifera]	OG0001125	658.46202017253	6.2511	1.49598683448027	4.17858279277506	0.0000293331215166964	0.000209661
Tame_g02365	NA	OG0003747	404.453205415425	6.25915	1.26813989944302	4.93569274931354	0.000000798667579362534	1.07184e-05
Tame_g02108	Monocarboxylate transporter 12 [Apis mellifera]	OG0003589	467.31896067465	6.26539	1.2090521032268	5.18206481157755	0.000000219442930581137	3.7239e-06
Tame_g00209	Ras-like GTP-binding protein Rho1 isoform X2 [Apis mellifera]	OG0002614	903.168680345671	6.26598	0.958546018114752	6.53696769320988	0.0000000000627786026680077	4.58581e-09
Tame_g00475	glycerol kinase [Apis mellifera]	OG0002821	1604.64155350162	6.27084	1.08740786470846	5.76677595407949	0.00000000808023554066269	2.60857e-07
Tame_g15060	Small ribosomal subunit protein mS40 [Drosophila melanogaster]	OG0009698	802.252755505282	6.27539	1.06137118931584	5.91253551500742	0.00000000336881177958204	1.29643e-07
Tame_g07147	UTP--glucose-1-phosphate uridylyltransferase [Apis mellifera]	OG0005803	1177.38119720518	6.27566	1.05639909505853	5.94061943631291	0.0000000028394709379355	1.11488e-07
Tame_g14306	Uncharacterized protein LOC100578363 [Apis mellifera]	OG0009371	582.774112112798	6.28136	1.42539836891252	4.40674089236987	0.0000104937591947326	8.96753e-05
Tame_g09214	Uncharacterized protein LOC100578999 isoform X1 [Apis mellifera]	OG0006926	233.151534662614	6.28147	1.32577624961786	4.73795264820165	0.00000215888239621085	2.4172e-05
Tame_g01416	rRNA methyltransferase 3 mitochondrial [Apis mellifera]	OG0003340	1086.34867736337	6.28331	1.14203856245455	5.50184026963067	0.0000000375847391595407	8.98786e-07
Tame_g08945	Deubiquitinase OTUD6B [Apis mellifera]	OG0006756	239.935654339003	6.29281	1.21798866451729	5.16655831323822	0.000000238443833878579	3.94757e-06
Tame_g05206	tRNA (cytosine(38)-C(5))-methyltransferase [Apis mellifera]	OG0001811	1438.73291885877	6.29325	1.37573139304778	4.57447228856279	0.00000477421789987172	4.7022e-05
Tame_g15077	Eukaryotic translation initiation factor 3 subunit D [Apis mellifera]	OG0009710	4699.25313674452	6.29907	1.50640013057873	4.18153770599571	0.0000289544221594688	0.00020721
Tame_g14967	non-specific serine/threonine protein kinase [Apis mellifera]	OG0009654	1146.30438315833	6.30133	1.2070588587777	5.22040199171594	0.00000017853517095733	3.14384e-06
Tame_g00871	Lissencephaly-1 homolog [Apis mellifera]	OG0001087	585.431858252719	6.30407	1.31604499872805	4.79016158892565	0.0000016664705660504	1.94842e-05
Tame_g03532	Peroxisomal membrane protein PEX14 [Apis mellifera]	OG0004296	479.210956755588	6.30733	0.909102203722056	6.93797832846557	0.00000000000397750713410309	4.717e-10
Tame_g09249	RNA-splicing ligase RtcB homolog [Apis mellifera]	OG0001443	682.8952948079	6.30822	1.06928096199999	5.89949347814406	0.00000000364619186730624	1.37559e-07
Tame_g08339	Elongation of very long chain fatty acids protein [Apis mellifera]	OG0001919	2506.25608954918	6.31006	1.30321749262821	4.84190582712355	0.00000128599711641509	1.58661e-05
Tame_g00216	RNA exonuclease 4 [Apis mellifera]	OG0002620	703.45563158957	6.31212	1.17794442604667	5.35858810515946	0.0000000838748317243344	1.70418e-06
Tame_g07559	Chymotrypsin-like protease CTRL-1 isoform X1 [Apis mellifera]	OG0002262	803.101178702456	6.31682	0.913049658293745	6.91837165660148	0.00000000000456864425209841	5.10546e-10
Tame_g14125	Uncharacterized protein LOC100578119 isoform X1 [Apis mellifera]	OG0009244	804.770288629735	6.3188	1.0254615663812	6.16190962913699	0.000000000718728677297775	3.36817e-08
Tame_g11949	Histone acetyltransferase GCN5 [Apis mellifera]	OG0000866	525.719039455838	6.32218	1.13836183614083	5.55374968551095	0.0000000279605798232889	7.0034e-07
Tame_g03269	Ubiquitin carboxyl-terminal hydrolase [Apis mellifera]	OG0001205	2088.4380099517	6.34024	1.10570192445941	5.73413191199783	0.00000000980130300535382	3.01351e-07
Tame_g12366	Uncharacterized protein LOC551874 isoform X1 [Apis mellifera]	OG0001579	608.81265465666	6.34668	0.826466251354163	7.67929873063386	0.0000000000000159961821137005	8.45035e-12
Tame_g15438	Glutamate receptor-interacting protein 1 [Apis mellifera]	OG0009901	234.515482251713	6.35445	1.30180442210213	4.88125938806312	0.0000010541048204633	1.33742e-05
Tame_g15519	Semaphorin-1A isoform X1 [Apis mellifera]	OG0009920	189.019156126203	6.35638	1.14385329382057	5.55699211479946	0.0000000274463154512699	6.93437e-07
Tame_g11776	Transcription elongation factor SPT5 [Apis mellifera]	OG0008071	749.294554270251	6.37218	1.06980293041196	5.95640132206134	0.00000000257852682994772	1.02629e-07
Tame_g12481	Poly(RC)-binding protein 4 isoform X1 [Apis mellifera]	OG0008554	553.805291978414	6.37441	1.11599547983461	5.71186427085139	0.0000000111745199221995	3.2962e-07
Tame_g15137	NGFI-A-binding protein homolog isoform X1 [Apis mellifera]	OG0009752	151.015382108401	6.38129	1.53994106577245	4.14385277770729	0.0000341519039903597	0.000235138
Tame_g02734	non-specific serine/threonine protein kinase [Apis mellifera]	OG0003887	488.34171899406	6.38395	0.847374016182337	7.53380079656708	0.0000000000000492842948742973	1.68464e-11
Tame_g15761	Intraflagellar transport protein 20 homolog isoform X1 [Apis mellifera]	OG0009984	1059.28505222774	6.38999	1.22470507978567	5.21757546077912	0.000000181280377785944	3.16342e-06
Tame_g00076	Mediator of RNA polymerase II transcription subunit 11 [Apis mellifera]	OG0002540	620.629843515532	6.39193	1.21274537201427	5.27062528425795	0.000000135959784911174	2.59037e-06
Tame_g04040	Adenosine 5'-monophosphoramidase HINT3 [Apis mellifera]	OG0004500	419.014353116933	6.39376	0.85400736494046	7.48677690069614	0.0000000000000705855351084482	2.1588e-11
Tame_g02211	DnaJ homolog subfamily C member 22 [Apis mellifera]	OG0001989	370.917657549397	6.39703	1.20901852590901	5.29108951704244	0.000000121589830932721	2.34737e-06
Tame_g03312	Glutamyl-tRNA(Gln) amidotransferase subunit A mitochondrial [Apis mellifera]	OG0004133	582.53299335264	6.39972	1.0652901364947	6.00748671845234	0.00000000188421236198998	7.76536e-08
Tame_g02213	MAGUK p55 subfamily member 7 isoform X1 [Apis mellifera]	OG0003673	484.690594564194	6.40347	1.44124236888906	4.4430222544026	0.00000887039868622053	7.8576e-05
Tame_g00440	Derlin [Apis mellifera]	OG0002795	1151.31388742299	6.40859	1.03240845035353	6.20741674428844	0.000000000538626269969306	2.67518e-08
Tame_g10837	Uncharacterized protein LOC726696 [Apis mellifera]	OG0007672	615.983664738556	6.41995	1.1490367621683	5.58724252341576	0.0000000230703438256892	6.01174e-07
Tame_g16060	procollagen-proline 4-dioxygenase [Apis mellifera]	OG0010202	419.450320078271	6.43411	0.908418644256892	7.0827566272815	0.00000000000141314732364338	2.10559e-10
Tame_g08124	Eukaryotic translation initiation factor 2A [Apis mellifera]	OG0006268	800.416870521577	6.44906	1.28723703904932	5.01000254215595	0.000000544293164684863	7.77227e-06
Tame_g05803	U6 snRNA-associated Sm-like protein LSm1 [Apis mellifera]	OG0005180	987.341503558155	6.46064	1.0449367517696	6.18280376384741	0.000000000629729770401961	3.02426e-08
Tame_g09408	Bardet-Biedl syndrome 2 protein homolog [Apis mellifera]	NA	139.835239481232	6.4624	1.33715244804636	4.83295579532986	0.00000134520665343147	1.63535e-05
Tame_g07153	Serine palmitoyltransferase 1 [Apis mellifera]	OG0001082	1224.0077808774	6.46392	1.03303506634258	6.25721629410148	0.000000000391909705085874	2.1284e-08
Tame_g08995	Protein MIX23 [Apis mellifera]	OG0006790	708.44012220604	6.46795	1.10123582668971	5.87335602637115	0.00000000427059934314879	1.55103e-07
Tame_g12519	Zinc finger protein ush isoform X1 [Apis mellifera]	OG0008581	182.85316659786	6.46841	1.25130920948993	5.1693166922111	0.000000234951460634331	3.90944e-06
Tame_g01494	Sodium-coupled monocarboxylate transporter 1-like [Apis mellifera]	OG0003391	163.103054744615	6.48379	1.74203531360852	3.72196367521149	0.000197679465733901	0.000901242
Tame_g06870	Aurora kinase [Apis mellifera]	OG0005691	147.913183446889	6.49146	1.30355701205858	4.97980521949013	0.000000636482994439908	8.8062e-06
Tame_g00312	Death-associated inhibitor of apoptosis 2 [Apis mellifera]	OG0002693	487.052000535683	6.4938	1.32447960840919	4.90290629290489	0.000000944290370631202	1.21669e-05
Tame_g11460	Centromere protein J isoform X1 [Apis mellifera]	OG0000860	169.904321795206	6.49703	1.33164254507841	4.87895731067713	0.00000106648141831065	1.35018e-05
Tame_g12052	Probable serine/threonine-protein kinase DDB_G0282963 [Apis mellifera]	OG0008227	142.386023333792	6.50387	1.02618918337409	6.33788374103596	0.000000000232942487373952	1.45551e-08
Tame_g07701	Jing interacting gene regulatory 1 isoform A [Drosophila melanogaster]	OG0000235	792.084718415747	6.53074	1.35886637069536	4.8060197246662	0.00000153964715791334	1.82023e-05
Tame_g07687	Ubiquinone biosynthesis O-methyltransferase mitochondrial [Apis mellifera]	OG0006054	778.100163437461	6.53138	0.972820980098157	6.71386034171912	0.0000000000189541730813168	1.72098e-09
Tame_g00605	Cullin-3 [Apis mellifera]	OG0000233	717.321719868154	6.53556	0.880595760571364	7.42174657611797	0.000000000000115585819968316	3.19842e-11
Tame_g02353	snRNA-activating protein complex subunit 3 [Apis mellifera]	OG0003745	684.271080745434	6.53918	0.959792964787944	6.81311535607751	0.00000000000955074947493322	9.23379e-10
Tame_g10810	RING finger protein 44 isoform X1 [Apis mellifera]	OG0007652	251.449084250247	6.53957	1.12667688961788	5.80430173873676	0.00000000646347891369629	2.18368e-07
Tame_g12495	aldehyde dehydrogenase (NAD(+)) [Apis mellifera]	OG0008564	2088.90133572021	6.54281	1.22891341388245	5.32406452635184	0.00000010147388392972	2.01251e-06
Tame_g09873	Uncharacterized protein LOC100578618 [Apis mellifera]	OG0007261	1172.86820153143	6.54304	1.06879041122865	6.12191525358172	0.000000000924571981705423	4.13284e-08
Tame_g03819	Uncharacterized protein LOC102655420 [Apis mellifera]	OG0004335	1775.53659467173	6.55884	1.25435334784546	5.22886292582134	0.000000170555756285787	3.02164e-06
Tame_g00053	Uncharacterized protein LOC100576662 isoform X1 [Apis mellifera]	OG0002523	948.269291371247	6.56216	1.60875628293164	4.07902926669431	0.0000452241439496469	0.000292322
Tame_g09490	Uncharacterized protein LOC100576251 isoform X12 [Apis mellifera]	OG0007061	198.199276451176	6.56236	1.31868499530698	4.97643991667864	0.000000647643667037156	8.93933e-06
Tame_g04043	Neprilysin-4 [Apis mellifera]	OG0002196	395.662735833957	6.56746	1.0940300362041	6.00299712415315	0.00000000193708050818847	7.92702e-08
Tame_g03516	Uncharacterized protein LOC100576974 [Apis mellifera]	OG0004282	739.349866705399	6.58727	1.0127396470701	6.50440728699667	0.0000000000780003042043538	5.48674e-09
Tame_g10440	phospholipase A1 [Apis mellifera]	OG0007483	546.967051974182	6.60325	1.16433662796701	5.67125481526731	0.0000000141755368311136	4.01825e-07
Tame_g07968	Histone-lysine N-methyltransferase [Apis mellifera]	OG0001872	773.569447532854	6.60572	1.01064735263174	6.53612566351027	0.0000000000631328763630063	4.58581e-09
Tame_g07378	Activator of basal transcription 1 [Apis mellifera]	OG0005906	482.639630413281	6.62127	1.0182588373869	6.50254586567237	0.0000000000789719314943004	5.48674e-09
Tame_g00200	Microfibrillar-associated protein 1 isoform X1 [Apis mellifera]	OG0002607	953.422554043891	6.62748	0.947075463714135	6.99783983408516	0.00000000000259938996820383	3.28371e-10
Tame_g05805	Zinc finger protein 622 [Apis mellifera]	OG0005182	680.846535338481	6.64508	0.905615233900906	7.33764243064901	0.000000000000217389007576987	4.86414e-11
Tame_g01596	Sorting nexin-30 [Apis mellifera]	OG0003463	357.168554334353	6.65984	1.2034486729462	5.53396324160533	0.0000000313074612738944	7.7088e-07
Tame_g07926	Titin homolog [Apis mellifera]	OG0006162	506.214447664657	6.66404	0.961104680369681	6.93372564798453	0.00000000000409899244338423	4.76385e-10
Tame_g07685	Dynein light chain [Apis mellifera]	OG0006053	784.364751655106	6.66478	0.962222661708163	6.92644056503411	0.00000000000431561070610898	4.91726e-10
Tame_g10242	Ribosome biogenesis protein WDR12 homolog [Apis mellifera]	OG0007394	604.63457565362	6.6681	0.858784479556398	7.76458271682927	0.00000000000000819144599176005	5.95006e-12
Tame_g12430	Cytoplasmic tRNA 2-thiolation protein 1 [Apis mellifera]	OG0008506	1586.84195760881	6.66929	1.00833015384553	6.61419513114034	0.0000000000373578699621604	2.9336e-09
Tame_g00581	Gametocyte-specific factor 1 [Apis mellifera]	OG0002898	648.21597842649	6.67017	1.13834058670042	5.8595541359691	0.00000000464111572135017	1.62609e-07
Tame_g11110	Kelch-like protein diablo [Apis mellifera]	OG0007832	790.175489298446	6.6739	1.35422887137538	4.92818978421924	0.000000829949798968498	1.0986e-05
Tame_g03349	Protein zyg-11 homolog B [Apis mellifera]	OG0004157	940.645453458806	6.67482	0.915143154590296	7.29374225855066	0.00000000000030146189764872	6.14449e-11
Tame_g00816	NPC intracellular cholesterol transporter 1 homolog 1b [Apis mellifera]	OG0000639	245.085294827222	6.67887	1.16207331000091	5.74737309950925	0.00000000906405783614847	2.86257e-07
Tame_g00510	COP9 signalosome complex subunit 2 [Apis mellifera]	OG0002845	993.937607032546	6.67968	1.0807494254336	6.18059763910514	0.000000000638593855368799	3.0417e-08
Tame_g14422	Synaptic vesicle glycoprotein 2B isoform X1 [Apis mellifera]	OG0009459	445.315415176455	6.68429	1.14892886325473	5.81784521978183	0.00000000596110597558171	2.03765e-07
Tame_g12631	DNA polymerase alpha subunit B [Apis mellifera]	OG0008643	255.31054164438	6.702	0.884523624293975	7.57696379644768	0.0000000000000353735437867438	1.46825e-11
Tame_g03966	Elongation factor Ts mitochondrial [Apis mellifera]	OG0004448	205.711277095723	6.70534	1.1888370395445	5.64025284647211	0.0000000169800635639033	4.67636e-07
Tame_g08796	Ribosomal protein S6 kinase [Apis mellifera]	OG0002073	1076.86630073059	6.70973	1.1330955242715	5.92159100458934	0.00000000318841783554036	1.23519e-07
Tame_g07434	Eukaryotic translation initiation factor 2-alpha kinase 1 [Apis mellifera]	OG0005936	723.021624528783	6.71324	0.985648941947923	6.8109888354304	0.00000000000969301548077614	9.23379e-10
Tame_g01119	Metal transporter CNNM4 isoform X1 [Apis mellifera]	OG0003163	410.860681294725	6.71608	1.22509399656221	5.48209453292548	0.0000000420319518435325	9.88857e-07
Tame_g09811	CREB-regulated transcription coactivator 1 isoform X1 [Apis mellifera]	OG0007224	446.00987882263	6.71898	1.26709621076064	5.30265629729311	0.000000114129677720994	2.24057e-06
Tame_g01884	Uncharacterized protein LOC414002 [Apis mellifera]	NA	163.592610607089	6.72574	1.50530181420302	4.46803447807211	0.00000789415845665134	7.0901e-05
Tame_g16057	procollagen-proline 4-dioxygenase [Apis mellifera]	OG0001681	720.129736129258	6.72847	1.01701774776919	6.61588072431954	0.0000000000369346089792893	2.9336e-09
Tame_g05143	Carnosine N-methyltransferase [Apis mellifera]	OG0001289	665.625925291691	6.73027	1.22850786526753	5.47840879832167	0.0000000429167695248813	1.0056e-06
Tame_g06120	Transcription factor capicua isoform X1 [Apis mellifera]	OG0005381	677.871618684751	6.73045	1.17784448178979	5.71420699510661	0.0000000110216774020149	3.28446e-07
Tame_g01136	Bystin [Apis mellifera]	OG0003174	385.031172375152	6.74637	0.927211263610186	7.27597612223544	0.000000000000343924422752521	6.44692e-11
Tame_g15110	Uncharacterized protein LOC113219304 [Apis mellifera]	OG0009732	572.442871233333	6.75684	1.52575516944284	4.42852326803683	0.00000948804842567895	8.25375e-05
Tame_g06900	Small ribosomal subunit protein uS7m [Apis mellifera]	OG0001357	461.198139949927	6.75823	1.20508551290785	5.60809540203248	0.0000000204565262393783	5.47801e-07
Tame_g15431	Uncharacterized protein LOC726864 [Apis mellifera]	OG0009899	153.328773650939	6.76378	1.21953051409523	5.54621729068505	0.0000000291916013425147	7.28036e-07
Tame_g00026	Uncharacterized protein LOC100576421 isoform X1 [Apis mellifera]	OG0002505	433.208819425048	6.76817	1.07853480283051	6.27533599027826	0.000000000348880068718	1.98756e-08
Tame_g13084	Nicalin [Apis mellifera]	OG0002229	1229.48067854674	6.77417	0.973544300311018	6.95825125676149	0.00000000000344522374465917	4.25962e-10
Tame_g08983	Uncharacterized protein LOC551426 [Apis mellifera]	OG0006783	294.132469011024	6.77713	1.18531585109265	5.71757655764634	0.0000000108053997531745	3.23661e-07
Tame_g00102	Uncharacterized protein LOC408316 [Apis mellifera]	OG0002561	816.801133839801	6.77889	0.923870581925152	7.33749111641638	0.000000000000217634838850602	4.86414e-11
Tame_g16042	TIP41-like protein [Apis mellifera]	OG0010189	850.124612063454	6.77957	1.37606779674376	4.92676701336607	0.000000836013411555464	1.10293e-05
Tame_g00528	Protein BCCIP homolog [Apis mellifera]	OG0002856	806.321699007157	6.78059	0.958965122845775	7.0707352455608	0.0000000000015411492900042	2.2389e-10
Tame_g10829	Replication protein A subunit [Apis mellifera]	OG0001283	1093.75227574888	6.79138	0.977204802422751	6.94980424706232	0.00000000000365793424021259	4.42839e-10
Tame_g03353	Sodium/hydrogen exchanger [Apis mellifera]	OG0004160	2082.1727252387	6.7928	1.31416556920082	5.1689063911708	0.000000235467794434262	3.90944e-06
Tame_g08415	Uncharacterized protein LOC724468 [Apis mellifera]	OG0006399	175.20052392235	6.79353	1.18136867422348	5.75055689093368	0.00000000889499651074856	2.82453e-07
Tame_g02497	Uncharacterized protein LOC410018 isoform X1 [Apis mellifera]	OG0000446	1182.37603272513	6.79449	1.25950535059753	5.3945687239384	0.0000000686883337258202	1.46569e-06
Tame_g04116	Trichohyalin isoform X1 [Apis mellifera]	OG0004551	909.194338247131	6.79672	1.07959082828147	6.29564815644089	0.000000000306118016167633	1.81515e-08
Tame_g14370	SUMO-activating enzyme subunit 1 [Apis mellifera]	OG0009421	916.902359762793	6.79804	1.2197881827483	5.5731301848512	0.000000025020245414148	6.4333e-07
Tame_g09788	Mitochondrial ornithine transporter 1 [Apis mellifera]	OG0007208	179.820178818885	6.81442	1.16400044638141	5.85431086165341	0.00000000478991966989522	1.66672e-07
Tame_g07984	Hemicentin-1 isoform X1 [Apis mellifera]	OG0006205	211.183017021845	6.81466	1.30004843965318	5.24185019912644	0.000000158974412266059	2.89593e-06
Tame_g15916	Ankyrin repeat domain-containing protein 29 [Apis mellifera]	OG0010081	340.701494010964	6.84104	1.18437294663838	5.77608743127289	0.00000000764576547082182	2.51014e-07
Tame_g12039	Torsin-1A [Apis mellifera]	OG0008220	996.834692553376	6.84312	1.03455024720252	6.61458254765533	0.0000000000372601695993392	2.9336e-09
Tame_g04529	Transcriptional enhancer factor TEF-1 isoform X1 [Apis mellifera]	OG0004673	373.077228980939	6.84522	1.1463476888116	5.97133299465445	0.00000000235322871519536	9.43077e-08
Tame_g07691	SLIT-ROBO Rho GTPase-activating protein 1 isoform X1 [Apis mellifera]	OG0006058	317.113894509815	6.84958	1.08430611313161	6.31701612003643	0.000000000266661776894826	1.63113e-08
Tame_g04053	Dynein assembly factor 3 axonemal [Apis mellifera]	OG0004509	202.041043397222	6.85063	1.25290836780462	5.46778514419355	0.0000000455693771649048	1.05655e-06
Tame_g10338	N-acetylglucosamine-1-phosphotransferase subunits alpha/beta isoform X1 [Apis mellifera]	OG0007448	740.50952285838	6.86055	0.926727842485232	7.4029865915834	0.000000000000133155199398045	3.51711e-11
Tame_g05941	Ras-related protein Rab-37 isoform X1 [Apis mellifera]	OG0005257	418.229051669894	6.8617	1.16252829203253	5.90239586059336	0.00000000358260262602921	1.36069e-07
Tame_g14281	Irregular chiasm C-roughest protein isoform X1 [Apis mellifera]	OG0009351	201.073938088747	6.86504	1.72461048455901	3.98063381248252	0.000068731760649193	0.000400201
Tame_g01447	10-formyltetrahydrofolate dehydrogenase [Apis mellifera]	OG0001692	581.095600732631	6.86816	1.10756506325399	6.20113454596859	0.000000000560575629650721	2.74531e-08
Tame_g16435	Phosphodiesterase [Apis mellifera]	OG0010382	415.803918172782	6.87171	1.3938417610143	4.93005288201861	0.000000822073606465217	1.09066e-05
Tame_g14242	Uncharacterized protein LOC408822 isoform X1 [Apis mellifera]	OG0001638	1644.14580778048	6.88149	1.50312840411673	4.57811281429378	0.00000469189646163086	4.65167e-05
Tame_g12468	Hedgehog protein [Apis mellifera]	OG0008541	292.742070017998	6.89001	1.31226518178646	5.2504715081948	0.000000151710370233017	2.78984e-06
Tame_g12909	Furin-like protease 2 isoform X1 [Apis mellifera]	OG0001597	382.584162416142	6.90094	1.18788962304127	5.8094105819153	0.00000000626931672610546	2.13047e-07
Tame_g08425	Cardioacceleratory peptide receptor isoform X1 [Apis mellifera]	OG0006403	205.481190406499	6.90395	1.34996810066984	5.11415696577802	0.00000031514522346188	4.90968e-06
Tame_g09661	Alsin [Apis mellifera]	NA	161.428980857212	6.90463	1.32161939202006	5.22437471834905	0.000000174744590790571	3.08645e-06
Tame_g00575	YEATS domain-containing protein 4 isoform X1 [Apis mellifera]	OG0002894	405.825335599861	6.90846	0.947912415106061	7.28807418015856	0.000000000000314416853451537	6.14449e-11
Tame_g02308	Vacuolar protein-sorting-associated protein 25 [Apis mellifera]	OG0003741	722.723429731603	6.91184	0.948532720913956	7.28687933988594	0.000000000000317216761599448	6.14449e-11
Tame_g01665	Nuclear hormone receptor FTZ-F1 [Apis mellifera]	OG0003476	763.445813289936	6.93319	0.907548539395859	7.63946670525295	0.0000000000000218123300870083	9.75011e-12
Tame_g13282	COMM domain-containing protein 8 [Apis mellifera]	OG0008933	511.397565183796	6.94245	0.922420623425484	7.52633855650075	0.0000000000000521829299979039	1.68464e-11
Tame_g00683	Protein SREK1IP1 [Apis mellifera]	OG0002969	320.108850047125	6.94337	1.17917222858816	5.88834073786743	0.00000000390092211297405	1.4347e-07
Tame_g15991	Arylsulfatase B isoform X1 [Apis mellifera]	OG0010144	1402.57841446797	6.98509	1.06868347848499	6.53615950485866	0.0000000000631186003898403	4.58581e-09
Tame_g06842	Enoyl-CoA hydratase mitochondrial [Apis mellifera]	OG0005671	3481.98307249727	6.99241	1.14504569610119	6.10666383464188	0.00000000101735200219684	4.41182e-08
Tame_g11268	ATPase WRNIP1 [Apis mellifera]	OG0007877	760.506253843337	6.99848	1.42254327483953	4.91969832453827	0.000000866777025794411	1.12934e-05
Tame_g02892	Asparagine--tRNA ligase cytoplasmic [Apis mellifera]	OG0004007	1603.6111301852	7.00172	1.11404116479112	6.2849737954902	0.000000000327908997577535	1.90227e-08
Tame_g01245	Constitutive coactivator of PPAR-gamma-like protein 1 [Apis mellifera]	OG0003202	966.744147069849	7.01812	1.04200969105798	6.73517686834445	0.0000000000163730645617075	1.51022e-09
Tame_g11026	Protein FAM45A [Apis mellifera]	OG0000511	954.916757743501	7.01996	1.30130020620037	5.39457551185153	0.0000000686857372408746	1.46569e-06
Tame_g07527	LOW QUALITY PROTEIN: gibberellin-regulated protein 14 [Apis mellifera]	OG0005978	366.641140304434	7.02513	1.2620383598881	5.56649487973553	0.00000002599144149951	6.63497e-07
Tame_g00319	NCK-interacting protein with SH3 domain isoform X1 [Apis mellifera]	OG0002698	705.286695699608	7.0315	1.00276598620612	7.01210193155636	0.00000000000234764058335104	3.10049e-10
Tame_g01129	Polycomb group RING finger protein 3 [Apis mellifera]	OG0003169	778.716355400881	7.04631	1.21908357335983	5.7800051925616	0.00000000746983198615127	2.46632e-07
Tame_g12767	UDP-glucuronosyltransferase 1-3 [Apis mellifera]	OG0008716	462.053643854106	7.06072	1.37802316338475	5.12380662098357	0.000000299428082870437	4.7282e-06
Tame_g00472	Phosphorylated CTD-interacting factor 1 isoform X1 [Apis mellifera]	OG0002819	1007.52115231921	7.06479	1.14177516008869	6.18754534703907	0.000000000611082713423892	2.95917e-08
Tame_g10429	Polypyrimidine tract-binding protein 2 isoform X5 [Apis mellifera]	OG0001495	256.580427366515	7.07106	1.6360039754746	4.32215036513989	0.0000154515822036703	0.000123506
Tame_g11810	NA	OG0008099	689.168578740721	7.08007	0.950666621237653	7.44748402642036	0.0000000000000951370638956495	2.76421e-11
Tame_g14326	C-Maf-inducing protein [Apis mellifera]	OG0001531	669.293483128591	7.08499	1.28604184419334	5.50914320856435	0.0000000360584467172865	8.69442e-07
Tame_g02151	RNA-binding protein 28 [Apis mellifera]	OG0003628	1767.83894428655	7.09027	1.50882409088574	4.69920282504646	0.00000261178968607137	2.86902e-05
Tame_g05267	L-ascorbate oxidase [Apis mellifera]	OG0000750	573.337552631711	7.09118	1.64727726960204	4.30478897709877	0.00001671449827453	0.000131967
Tame_g08828	Transcription factor AP-2-epsilon isoform X1 [Apis mellifera]	OG0006671	284.21597405831	7.10691	1.41404213408805	5.02595206622681	0.000000500941011907227	7.24121e-06
Tame_g05063	Protein lozenge [Apis mellifera]	OG0004874	122.732776700055	7.13125	1.30900325208953	5.4478475831503	0.0000000509830170180488	1.1483e-06
Tame_g05906	Cationic amino acid transporter 4 [Apis mellifera]	OG0000918	894.250235099285	7.13753	1.50361162777324	4.74692377819391	0.00000206533737690375	2.33496e-05
Tame_g00586	sn-1-specific diacylglycerol lipase ABHD11 [Apis mellifera]	OG0001737	660.492245042396	7.16678	1.14930696699685	6.23574029771977	0.000000000449646536260882	2.33288e-08
Tame_g06849	Uncharacterized protein LOC725621 [Apis mellifera]	OG0001889	1339.13071600722	7.1709	1.31541665880609	5.45142929355377	0.0000000499665880794853	1.12979e-06
Tame_g02922	Intraflagellar transport protein 52 homolog [Apis mellifera]	OG0004027	410.518087010452	7.17722	1.04050884789012	6.89779939484942	0.00000000000528142533696658	5.6834e-10
Tame_g07689	Sodium-coupled neutral amino acid transporter 7 [Apis mellifera]	OG0006056	899.634981006213	7.19063	0.881405451660904	8.15813972105333	0.000000000000000340223821383423	9.8852e-13
Tame_g12175	Ras-interacting protein RIP3-like [Apis mellifera]	OG0008310	200.709386605661	7.1958	1.21467652748283	5.92404837479811	0.00000000314110988929415	1.22503e-07
Tame_g14248	E3 ubiquitin-protein ligase [Apis mellifera]	OG0009321	2034.70540086258	7.19893	1.4395956180988	5.00066095354883	0.000000571341082686399	8.07801e-06
Tame_g10885	Uncharacterized protein LOC409674 isoform X1 [Apis mellifera]	OG0007707	166.475774153802	7.22345	1.57151993376671	4.59647136754889	0.00000429705991418419	4.34952e-05
Tame_g01256	Exportin-2 [Apis mellifera]	OG0003212	1272.11404289086	7.22777	1.3329548818343	5.42236799269098	0.0000000588146458596522	1.29951e-06
Tame_g09451	SH3 domain-binding protein 5-like [Apis mellifera]	OG0007035	1041.74744922037	7.24724	1.16310417296014	6.23094695434297	0.000000000463624086699818	2.36326e-08
Tame_g01132	DNA replication licensing factor MCM7 [Apis mellifera]	OG0003172	1166.28985857878	7.28709	1.29466946376322	5.62853420025399	0.0000000181747469555651	4.95838e-07
Tame_g01473	Uncharacterized protein LOC725999 isoform X1 [Apis mellifera]	OG0003375	201.475565402069	7.37874	1.33235558866961	5.53811903088325	0.0000000305737449628421	7.59248e-07
Tame_g13262	Transient receptor potential cation channel subfamily V member 5 isoform X1 [Apis mellifera]	OG0001788	1497.45732542182	7.39655	1.51970581211245	4.86709637997362	0.00000113249807479576	1.4092e-05
Tame_g12496	Methyltransferase-like protein 5 [Apis mellifera]	OG0008565	723.848152915199	7.39958	1.18633030875575	6.23736886225581	0.000000000444991865726544	2.33288e-08
Tame_g00820	Ultraspiracle [Apis mellifera]	OG0001083	369.780935298616	7.41523	1.39433910635758	5.31809394480414	0.00000010485992696584	2.07259e-06
Tame_g00296	Receptor-like protein kinase 7 isoform X1 [Apis mellifera]	OG0002679	564.025103674666	7.42762	0.964523196575198	7.70082371854009	0.0000000000000135191886722532	7.856e-12
Tame_g16157	Uncharacterized protein LOC724831 isoform X1 [Apis mellifera]	OG0010281	285.321887619288	7.44192	1.36760969326201	5.44155266157223	0.0000000528181739476943	1.18504e-06
Tame_g11720	Sodium/hydrogen exchanger [Apis mellifera]	OG0008041	209.369921455582	7.53029	1.22480713111071	6.14814448938193	0.000000000783946051341216	3.55899e-08
Tame_g09902	Uncharacterized protein LOC107964876 [Apis mellifera]	OG0007270	361.359810070645	7.57755	1.24012142841636	6.11032950991887	0.000000000994256414590766	4.34408e-08
Tame_g11064	NA	OG0007810	439.053798512965	7.5785	0.967053611547149	7.8366873471576	0.0000000000000046258795599634	3.84014e-12
Tame_g10239	Protein-tyrosine sulfotransferase [Apis mellifera]	OG0007391	734.755671849837	7.57933	1.23087933965746	6.15765090962624	0.000000000738318779498591	3.40506e-08
Tame_g10441	phospholipase A1 [Apis mellifera]	OG0001496	164.06751290293	7.60583	1.21963429843296	6.23615395652002	0.000000000448459757551976	2.33288e-08
Tame_g03279	Peptidoglycan-recognition protein [Apis mellifera]	OG0002113	2176.48186503408	7.61463	1.59440515114794	4.77584500059527	0.00000178954196429457	2.07006e-05
Tame_g15311	5'-deoxynucleotidase HDDC2 [Apis mellifera]	OG0009875	1184.38164339632	7.70919	0.997499489084925	7.72851466521836	0.0000000000000108808650877393	7.02541e-12
Tame_g08133	Fat-like cadherin-related tumor suppressor homolog isoform X1 [Apis mellifera]	OG0000806	407.833626986575	7.72732	1.23167643431225	6.27382056723528	0.000000000352294484840484	1.98756e-08
Tame_g15119	Extra macrochaetae [Apis mellifera]	OG0010445	959.881873619067	7.73118	1.02278302894141	7.55896110299943	0.0000000000000406301369274665	1.57401e-11
Tame_g03979	Uncharacterized protein LOC100577980 isoform X1 [Apis mellifera]	OG0004461	194.079224076328	7.74578	1.26663570031317	6.11523524876751	0.000000000964146260643124	4.27684e-08
Tame_g00706	Beta-hexosaminidase [Apis mellifera]	OG0002989	1214.31687424583	7.76759	1.23462401271861	6.29146466701719	0.000000000314484403528921	1.84593e-08
Tame_g04381	alpha-1 2-Mannosidase [Apis mellifera]	OG0004603	560.00857813965	7.79727	1.23518468805865	6.31263225621989	0.000000000274328841547997	1.66055e-08
Tame_g12157	Integrator complex subunit 8 [Apis mellifera]	OG0008294	876.909165696803	7.80142	0.981353080707713	7.94965240185735	0.00000000000000187035561189016	1.81144e-12
Tame_g15934	InaD-like protein [Apis mellifera]	OG0010096	1051.13171629243	7.84765	0.987013200829259	7.95090387430286	0.00000000000000185155576586218	1.81144e-12
Tame_g10174	phospholipase A1 [Apis mellifera]	OG0007338	2001.48381242433	7.8586	1.09753293155073	7.16023757949935	0.000000000000805373610792321	1.41819e-10
Tame_g00452	RNA-binding protein Musashi homolog Rbp6 isoform X1 [Apis mellifera]	OG0000632	368.654089489059	7.92658	1.36611575623122	5.80227663441029	0.00000000654205116460444	2.18883e-07
Tame_g13091	Uncharacterized protein LOC113219351 [Apis mellifera]	OG0000120	2375.03992220177	7.95653	1.8994349246969	4.18889086684119	0.0000280321158699437	0.000202858
Tame_g06513	Octanoyl-[acyl-carrier-protein]:protein N-octanoyltransferase LIPT2 mitochondrial [Apis mellifera]	OG0005582	601.73588135641	7.97399	0.988530406450659	8.06650619051912	0.000000000000000723384159806687	1.4012e-12
Tame_g00521	Kynurenine/alpha-aminoadipate aminotransferase mitochondrial [Apis mellifera]	OG0002850	621.649908742913	7.99279	1.72600653262608	4.6307997508413	0.00000364256031027398	3.84264e-05
Tame_g13542	Transcription factor Maf isoform X1 [Apis mellifera]	OG0009073	163.8449776697	7.9928	1.18040119837746	6.77125819654644	0.0000000000127667196883084	1.19657e-09
Tame_g00890	UDP-glucuronosyltransferase [Apis mellifera]	OG0000312	1967.21585062549	8.00417	1.19453514116118	6.7006534796629	0.0000000000207489541643282	1.79958e-09
Tame_g00093	V-type proton ATPase 16 kDa proteolipid subunit c [Apis mellifera]	OG0000623	1629.7192616251	8.00559	1.28410973080474	6.2343529873203	0.000000000453649124104121	2.33288e-08
Tame_g06501	Frizzled-2 [Apis mellifera]	OG0005573	274.572491243693	8.02654	1.39944463227617	5.73551681073877	0.00000000972154486335467	3.00489e-07
Tame_g04515	RNA helicase [Apis mellifera]	OG0004661	1426.14004399291	8.03844	1.1666979547826	6.88990505987984	0.00000000000558296353903779	5.89865e-10
Tame_g13118	Inhibitor of growth protein [Apis mellifera]	OG0002136	793.39506145498	8.09793	1.05996840297387	7.63978102921817	0.000000000000021759147673242	9.75011e-12
Tame_g06285	Thyrotropin-releasing hormone-degrading ectoenzyme isoform X1 [Apis mellifera]	OG0005490	922.555594426553	8.12343	1.11845521238271	7.26307638519977	0.000000000000378384110047961	6.87122e-11
Tame_g07204	deoxyribose-phosphate aldolase [Apis mellifera]	OG0005843	998.742496835686	8.18993	1.0282133541149	7.96520200179916	0.00000000000000164954091252742	1.81144e-12
Tame_g12155	N-alpha-acetyltransferase 20 [Apis mellifera]	OG0008292	899.717122776727	8.2252	1.2650809597163	6.50171594310738	0.0000000000794089409887404	5.48674e-09
Tame_g11669	Zinc finger protein 300-like [Apis mellifera]	OG0008020	307.321593039924	8.25274	1.28181106554497	6.43834384337582	0.00000000012078413638328	8.16136e-09
Tame_g04535	Uncharacterized protein LOC551443 isoform X1 [Apis mellifera]	OG0004678	373.546046184946	8.27109	1.12369649529328	7.36060754947917	0.00000000000018307506458232	4.43271e-11
Tame_g07871	Dipeptidyl aminopeptidase-like protein 6 isoform X1 [Apis mellifera]	OG0001388	747.047262740929	8.27563	1.41668078540757	5.84156242163157	0.00000000517134942855048	1.78873e-07
Tame_g13346	KICSTOR complex protein C12orf66 homolog isoform X1 [Apis mellifera]	OG0001606	816.179685311584	8.38487	1.18349645449589	7.08482990789323	0.00000000000139215184247747	2.10559e-10
Tame_g16211	40S ribosomal protein S19 [Apis mellifera]	OG0000909	3559.80263413029	8.39383	1.2523956924108	6.70221873421953	0.0000000000205278442860427	1.79958e-09
Tame_g03305	DNA primase large subunit [Apis mellifera]	OG0004126	576.210081475658	8.47011	1.21007203338667	6.99967576789343	0.00000000000256555535414361	3.28371e-10
Tame_g05439	Krueppel-like factor 7 [Apis mellifera]	OG0000975	349.075315584012	8.52373	1.30003004212076	6.55656123092407	0.0000000000550627166446076	4.2491e-09
Tame_g02714	Teneurin-m isoform X1 [Apis mellifera]	OG0003874	464.772170641205	8.53267	1.35348692742531	6.30421503533007	0.000000000289658114666993	1.73526e-08
Tame_g06029	Fanconi anemia group J protein isoform X1 [Apis mellifera]	OG0005323	1256.6306469296	8.55423	1.03356485083358	8.27643572757368	0.00000000000000012691696311473	7.37514e-13
Tame_g07717	Microphthalmia-associated transcription factor isoform X1 [Apis mellifera]	OG0006078	466.178399453104	8.57345	1.36800868827033	6.26710360463419	0.000000000367825440805517	2.02808e-08
Tame_g10814	Uncharacterized protein LOC100577045 isoform X1 [Apis mellifera]	OG0007656	403.221743497356	8.60001	1.36862496375016	6.28368991186829	0.000000000330629871893853	1.90227e-08
Tame_g03464	Serine/threonine-protein kinase 17A isoform X1 [Apis mellifera]	OG0004238	457.906071425726	8.76932	1.26895412735572	6.91067008460418	0.00000000000482369702535185	5.28877e-10
Tame_g00373	RING-type E3 ubiquitin transferase [Apis mellifera]	OG0000556	729.439484259334	8.86233	1.28968689239479	6.87168730416929	0.00000000000634469129784795	6.58375e-10
Tame_g10950	Collectin-11 [Apis mellifera]	OG0001517	2154.34096841541	8.89803	1.45602675047053	6.11117528188498	0.000000000989000664954533	4.34408e-08
Tame_g12259	dolichyl-phosphate-mannose--protein mannosyltransferase [Apis mellifera]	OG0000871	304.202243000991	8.96031	1.41503883724778	6.33219794719237	0.00000000024169312617296	1.49413e-08
Tame_g14322	Regulator of microtubule dynamics protein 1 [Apis mellifera]	OG0009386	1852.82639939997	9.06382	1.56441052588726	5.79375759697876	0.00000000688287823819409	2.28551e-07

### Sheet: topGO_aggr
tlon fb
GO.ID	Term	Annotated	Significant	Expected	Fisher
GO:0006412	translation	546	25	4.07	0.00000000000011
GO:0032981	mitochondrial respiratory chain complex I assembly	6	2	0.04	0.00081
GO:0016072	rRNA metabolic process	130	3	0.97	0.00739
GO:0006414	translational elongation	30	2	0.22	0.02090
GO:0043687	post-translational protein modification	505	5	3.76	0.02213
GO:0006406	mRNA export from nucleus	35	2	0.26	0.02790
GO:0022904	respiratory electron transport chain	33	4	0.25	0.02888
GO:0010498	proteasomal protein catabolic process	89	3	0.66	0.02917
GO:0042256	cytosolic ribosome assembly	5	1	0.04	0.03668
GO:0010960	magnesium ion homeostasis	5	1	0.04	0.03668
GO:0032481	positive regulation of type I interferon production	5	1	0.04	0.03668
GO:0015012	heparan sulfate proteoglycan biosynthetic process	6	1	0.04	0.04386
GO:0044571	[2Fe-2S] cluster assembly	6	1	0.04	0.04386
GO:0006424	glutamyl-tRNA aminoacylation	6	1	0.04	0.04386
GO:0019243	methylglyoxal catabolic process to D-lactate via S-lactoyl-glutathione	6	1	0.04	0.04386
GO:0046168	glycerol-3-phosphate catabolic process	6	1	0.04	0.04386
GO:0006413	translational initiation	57	3	0.42	0.04911
tame fb
GO.ID	Term	Annotated	Significant	Expected	Fisher
GO:0006412	translation	758	86	42.54	0.000000000012
GO:0006465	signal peptide processing	18	5	45658	0.0017
GO:0006506	GPI anchor biosynthetic process	86	12	30407	0.0017
GO:0006120	mitochondrial electron transport, NADH to ubiquinone	15	4	0.84	0.0058
GO:0009113	purine nucleobase biosynthetic process	8	3	0.45	0.0061
GO:0016192	vesicle-mediated transport	645	53	36.2	0.0087
GO:0051603	proteolysis involved in protein catabolic process	376	33	45678	0.0088
GO:0016070	RNA metabolic process	3552	226	199.33	0.0098
GO:0030150	protein import into mitochondrial matrix	19	4	45839	0.0140
GO:0000398	mRNA splicing, via spliceosome	220	21	13119	0.0147
GO:0006432	phenylalanyl-tRNA aminoacylation	11	3	0.62	0.0159
GO:0032508	DNA duplex unwinding	30	5	24838	0.0167
GO:0006974	DNA damage response	454	34	25.48	0.0195
GO:0006207	'de novo' pyrimidine nucleobase biosynthetic process	21	4	43101	0.0199
GO:0006413	translational initiation	81	10	20180	0.0216
GO:0006888	endoplasmic reticulum to Golgi vesicle-mediated transport	68	8	30011	0.0217
GO:0006260	DNA replication	223	21	18963	0.0224
GO:0042273	ribosomal large subunit biogenesis	16	3	0.9	0.0233
GO:0090222	centrosome-templated microtubule nucleation	5	2	0.28	0.0233
GO:0000244	spliceosomal tri-snRNP complex assembly	5	2	0.28	0.0233
GO:0046416	D-amino acid metabolic process	5	2	0.28	0.0233
GO:0071539	protein localization to centrosome	5	2	0.28	0.0233
GO:0032008	positive regulation of TOR signaling	13	3	0.73	0.0256
GO:0006779	porphyrin-containing compound biosynthetic process	33	4	31048	0.0256
GO:0002098	tRNA wobble uridine modification	36	5	45690	0.0344
GO:0043248	proteasome assembly	26	4	16803	0.0408
GO:0000184	nuclear-transcribed mRNA catabolic process, nonsense-mediated decay	26	4	16803	0.0408
GO:0006388	tRNA splicing, via endonucleolytic cleavage and ligation	16	3	0.9	0.0448
GO:0042274	ribosomal small subunit biogenesis	21	4	43101	0.0457
GO:0006729	tetrahydrobiopterin biosynthetic process	7	2	0.39	0.0458
GO:0000055	ribosomal large subunit export from nucleus	7	2	0.39	0.0458
GO:0007007	inner mitochondrial membrane organization	7	2	0.39	0.0458
		OG0004940
		OG0004940
		OG0004940
	OG0004941
	OG0004941
	OG0004994
	OG0004994
	OG0004994
	OG0004994
	OG0004994
	OG0005009
	OG0005009
		OG0005043
		OG0005043
		OG0005043
	OG0001296
	OG0001296
	OG0001296
		OG0005050
		OG0005050
		OG0005050
		OG0005050
	NA
			NA
			NA
	OG0001307
		10.1126/science.287.5461.2185; 10.1186/gb-2002-3-12-research0083; 10.1371/journal.pcbi.0010022; 10.1126/science.1139815; 10.1126/science.1139816; .1534/g3.115.018929; .1534/g3.115.018937
	NA
	NA
	OG0000485
	OG0000485
		OG0005169
		OG0005169
		OG0005169
	OG0005237
	OG0005237
	OG0005237
		OG0001321
		OG0001321
		OG0001321
		OG0005253
		OG0005253
	OG0005264
	OG0005304
	OG0005331
	OG0005331
	OG0005331
	OG0005331
	OG0005331
		OG0005354
		OG0005354
		tame_outflank (2 SNPs)			OG0005364
		tame_outflank (2 SNPs)			OG0005364
		tame_outflank (2 SNPs)			OG0005364
		tame_outflank (2 SNPs)			OG0005364
		tame_outflank (2 SNPs)			OG0005364
		tame_outflank (2 SNPs)			OG0005364
		OG0005374
	OG0000249
	OG0005424
	OG0005424
	OG0005424
	OG0005424
	OG0005424
		OG0000199
		OG0000199
		OG0000199
			clim_tame_fb	OG0002221
			clim_tame_fb	OG0002221
			clim_tame_fb	OG0002221
			clim_tame_fb	OG0002221
			clim_tame_fb	OG0002221
		clim_tame_fb	OG0000488
		clim_tame_fb	OG0000488
		clim_tame_fb	OG0000488
			OG0005517
	OG0001337
		OG0005555
		OG0005555
	OG0005599
	OG0000477
	OG0000726
		OG0000268
	OG0005696
	OG0005696
	OG0005696
	OG0005696
	OG0005696
				OG0005698
				OG0005698
		OG0000268
	NA
	NA
		OG0000126
		OG0000126
		OG0000126
		OG0000126
		OG0000126
				OG0005906
				OG0005906
				OG0005906
				OG0005906
	OG0001374
	OG0005935
	OG0005935
	OG0005935
		OG0005974
	clim_tame_fb	OG0005994
	clim_tame_fb	OG0005994
	OG0006016
	OG0006016
	OG0006016
	OG0006016
			NA
		10.1126/science.287.5461.2185; 10.1186/gb-2002-3-12-research0083; 10.1371/journal.pcbi.0010022; 10.1126/science.1139815; 10.1126/science.1139816; .1534/g3.115.018929; .1534/g3.115.018937
		10.1126/science.287.5461.2185; 10.1186/gb-2002-3-12-research0083; 10.1371/journal.pcbi.0010022; 10.1126/science.1139815; 10.1126/science.1139816; .1534/g3.115.018929; .1534/g3.115.018937
		10.1126/science.287.5461.2185; 10.1186/gb-2002-3-12-research0083; 10.1371/journal.pcbi.0010022; 10.1126/science.1139815; 10.1126/science.1139816; .1534/g3.115.018929; .1534/g3.115.018937
		NA
	OG0006148
	clim_tame_fb;clim_tame_h	OG0006188
	OG0006194
	OG0006194
	OG0006194
	OG0000419
	OG0000322
		clim_tame_fb	OG0006262
		clim_tame_fb	OG0006262
		clim_tame_fb	OG0006262
		clim_tame_fb	OG0006262
		clim_tame_fb	OG0006262
	OG0006268
	OG0006268
	OG0006268
		10.1126/science.287.5461.2185; 10.1186/gb-2002-3-12-research0083; 10.1371/journal.pcbi.0010022; 10.1126/science.1139815; 10.1126/science.1139816; .1534/g3.115.018929; .1534/g3.115.018937
		10.1126/science.287.5461.2185; 10.1186/gb-2002-3-12-research0083; 10.1371/journal.pcbi.0010022; 10.1126/science.1139815; 10.1126/science.1139816; .1534/g3.115.018929; .1534/g3.115.018937
		10.1126/science.287.5461.2185; 10.1186/gb-2002-3-12-research0083; 10.1371/journal.pcbi.0010022; 10.1126/science.1139815; 10.1126/science.1139816; .1534/g3.115.018929; .1534/g3.115.018937
	NA
		OG0000127
	OG0006355
	OG0006355
	OG0006355
	OG0006355
	OG0006355
	OG0006355
	OG0006355
	OG0006355
	OG0001919
	OG0001919
	OG0001919
	OG0001919
	OG0001919
	OG0001919
	OG0001919
	OG0001919
	OG0001919
	OG0001919
	OG0006361
	OG0006361
	OG0006361
	OG0006361
	OG0006361
					OG0006364
					OG0006364
	OG0001921
	OG0001922
	OG0001922
	OG0001923
	OG0001923
	OG0001923
	OG0001923
	OG0001923
	OG0001925
	OG0001925
	OG0001926
	OG0001926
	OG0001926
		OG0006412
	OG0006505
	OG0006521
	OG0006521
					OG0006536
					OG0006536
					OG0006536
					OG0006536
					OG0006536
	OG0000815
	OG0001730
	OG0006674
	OG0006674
	OG0006674
	OG0006695
	CIV)	that cooperate to transfer electrons derived from NADH and succinate to molecular oxygen	creating an electrochemical gradient over the inner membrane that drives transmembrane transport and the ATP synthase. Cytochrome c oxidase is the component of the respiratory chain that catalyzes the reduction of oxygen to water. Electrons originating from reduced cytochrome c in the intermembrane space (IMS) are transferred via the dinuclear copper A center (CU(A)) of subunit 2 and heme A of subunit 1 to the active site in subunit 1	a binuclear center (BNC) formed by heme A3 and copper B (CU(B)). The BNC reduces molecular oxygen to 2 water molecules using 4 electrons from cytochrome c in the IMS and 4 protons from the mitochondrial matrix. {ECO:0000256|RuleBase:RU368103}.
	CIV)	that cooperate to transfer electrons derived from NADH and succinate to molecular oxygen	creating an electrochemical gradient over the inner membrane that drives transmembrane transport and the ATP synthase. Cytochrome c oxidase is the component of the respiratory chain that catalyzes the reduction of oxygen to water. Electrons originating from reduced cytochrome c in the intermembrane space (IMS) are transferred via the dinuclear copper A center (CU(A)) of subunit 2 and heme A of subunit 1 to the active site in subunit 1	a binuclear center (BNC) formed by heme A3 and copper B (CU(B)). The BNC reduces molecular oxygen to 2 water molecules using 4 electrons from cytochrome c in the IMS and 4 protons from the mitochondrial matrix. {ECO:0000256|RuleBase:RU368103}.
		OG0000804
			OG0006785
	OG0001927
	OG0001927
	OG0001927
	OG0001927
	OG0001927
	OG0001927
	OG0000572
	OG0000572
	OG0000572
	OG0006811
	OG0006811
		OG0000204
	NA
		OG0006828
		OG0006828
			OG0006833
			OG0006833
		10.1126/science.287.5461.2185; 10.1186/gb-2002-3-12-research0083; 10.1371/journal.pcbi.0010022; 10.1126/science.1139815; 10.1126/science.1139816; .1534/g3.115.018929; .1534/g3.115.018937
		10.1126/science.287.5461.2185; 10.1186/gb-2002-3-12-research0083; 10.1371/journal.pcbi.0010022; 10.1126/science.1139815; 10.1126/science.1139816; .1534/g3.115.018929; .1534/g3.115.018937
		10.1126/science.287.5461.2185; 10.1186/gb-2002-3-12-research0083; 10.1371/journal.pcbi.0010022; 10.1126/science.1139815; 10.1126/science.1139816; .1534/g3.115.018929; .1534/g3.115.018937
	pp_tame_fb	OG0006850
	pp_tame_fb	OG0006850
	OG0001437
	OG0001437
	OG0001443
	OG0001443
	OG0006924
	OG0006924
		NA
		NA
		NA
	OG0001443
	OG0001443
	OG0006958
	OG0006958
		NA
		NA
		NA
		NA
	NA
	NA
	cytoskeletal dynamics	and exocytosis. Phosphorylates inositol hexakisphosphate (InsP6). {ECO:0000256|RuleBase:RU365032}.
	cytoskeletal dynamics	and exocytosis. Phosphorylates inositol hexakisphosphate (InsP6). {ECO:0000256|RuleBase:RU365032}.
	cytoskeletal dynamics	and exocytosis. Phosphorylates inositol hexakisphosphate (InsP6). {ECO:0000256|RuleBase:RU365032}.
	cytoskeletal dynamics	and exocytosis. Phosphorylates inositol hexakisphosphate (InsP6). {ECO:0000256|RuleBase:RU365032}.
	cytoskeletal dynamics	and exocytosis. Phosphorylates inositol hexakisphosphate (InsP6). {ECO:0000256|RuleBase:RU365032}.
	cytoskeletal dynamics	and exocytosis. Phosphorylates inositol hexakisphosphate (InsP6). {ECO:0000256|RuleBase:RU365032}.
	cytoskeletal dynamics	and exocytosis. Phosphorylates inositol hexakisphosphate (InsP6). {ECO:0000256|RuleBase:RU365032}.
	cytoskeletal dynamics	and exocytosis. Phosphorylates inositol hexakisphosphate (InsP6). {ECO:0000256|RuleBase:RU365032}.
	cytoskeletal dynamics	and exocytosis. Phosphorylates inositol hexakisphosphate (InsP6). {ECO:0000256|RuleBase:RU365032}.
	cytoskeletal dynamics	and exocytosis. Phosphorylates inositol hexakisphosphate (InsP6). {ECO:0000256|RuleBase:RU365032}.
	cytoskeletal dynamics	and exocytosis. Phosphorylates inositol hexakisphosphate (InsP6). {ECO:0000256|RuleBase:RU365032}.
	cytoskeletal dynamics	and exocytosis. Phosphorylates inositol hexakisphosphate (InsP6). {ECO:0000256|RuleBase:RU365032}.
	cytoskeletal dynamics	and exocytosis. Phosphorylates inositol hexakisphosphate (InsP6). {ECO:0000256|RuleBase:RU365032}.
	cytoskeletal dynamics	and exocytosis. Phosphorylates inositol hexakisphosphate (InsP6). {ECO:0000256|RuleBase:RU365032}.
	cytoskeletal dynamics	and exocytosis. Phosphorylates inositol hexakisphosphate (InsP6). {ECO:0000256|RuleBase:RU365032}.
	cytoskeletal dynamics	and exocytosis. Phosphorylates inositol hexakisphosphate (InsP6). {ECO:0000256|RuleBase:RU365032}.
	cytoskeletal dynamics	and exocytosis. Phosphorylates inositol hexakisphosphate (InsP6). {ECO:0000256|RuleBase:RU365032}.
	cytoskeletal dynamics	and exocytosis. Phosphorylates inositol hexakisphosphate (InsP6). {ECO:0000256|RuleBase:RU365032}.
	cytoskeletal dynamics	and exocytosis. Phosphorylates inositol hexakisphosphate (InsP6). {ECO:0000256|RuleBase:RU365032}.
	cytoskeletal dynamics	and exocytosis. Phosphorylates inositol hexakisphosphate (InsP6). {ECO:0000256|RuleBase:RU365032}.
	cytoskeletal dynamics	and exocytosis. Phosphorylates inositol hexakisphosphate (InsP6). {ECO:0000256|RuleBase:RU365032}.
	cytoskeletal dynamics	and exocytosis. Phosphorylates inositol hexakisphosphate (InsP6). {ECO:0000256|RuleBase:RU365032}.
	cytoskeletal dynamics	and exocytosis. Phosphorylates inositol hexakisphosphate (InsP6). {ECO:0000256|RuleBase:RU365032}.
	cytoskeletal dynamics	and exocytosis. Phosphorylates inositol hexakisphosphate (InsP6). {ECO:0000256|RuleBase:RU365032}.
	cytoskeletal dynamics	and exocytosis. Phosphorylates inositol hexakisphosphate (InsP6). {ECO:0000256|RuleBase:RU365032}.
	cytoskeletal dynamics	and exocytosis. Phosphorylates inositol hexakisphosphate (InsP6). {ECO:0000256|RuleBase:RU365032}.
	cytoskeletal dynamics	and exocytosis. Phosphorylates inositol hexakisphosphate (InsP6). {ECO:0000256|RuleBase:RU365032}.
	cytoskeletal dynamics	and exocytosis. Phosphorylates inositol hexakisphosphate (InsP6). {ECO:0000256|RuleBase:RU365032}.
	cytoskeletal dynamics	and exocytosis. Phosphorylates inositol hexakisphosphate (InsP6). {ECO:0000256|RuleBase:RU365032}.
	cytoskeletal dynamics	and exocytosis. Phosphorylates inositol hexakisphosphate (InsP6). {ECO:0000256|RuleBase:RU365032}.
	cytoskeletal dynamics	and exocytosis. Phosphorylates inositol hexakisphosphate (InsP6). {ECO:0000256|RuleBase:RU365032}.
	cytoskeletal dynamics	and exocytosis. Phosphorylates inositol hexakisphosphate (InsP6). {ECO:0000256|RuleBase:RU365032}.
	cytoskeletal dynamics	and exocytosis. Phosphorylates inositol hexakisphosphate (InsP6). {ECO:0000256|RuleBase:RU365032}.
	cytoskeletal dynamics	and exocytosis. Phosphorylates inositol hexakisphosphate (InsP6). {ECO:0000256|RuleBase:RU365032}.
	cytoskeletal dynamics	and exocytosis. Phosphorylates inositol hexakisphosphate (InsP6). {ECO:0000256|RuleBase:RU365032}.
	cytoskeletal dynamics	and exocytosis. Phosphorylates inositol hexakisphosphate (InsP6). {ECO:0000256|RuleBase:RU365032}.
	cytoskeletal dynamics	and exocytosis. Phosphorylates inositol hexakisphosphate (InsP6). {ECO:0000256|RuleBase:RU365032}.
	cytoskeletal dynamics	and exocytosis. Phosphorylates inositol hexakisphosphate (InsP6). {ECO:0000256|RuleBase:RU365032}.
	cytoskeletal dynamics	and exocytosis. Phosphorylates inositol hexakisphosphate (InsP6). {ECO:0000256|RuleBase:RU365032}.
	cytoskeletal dynamics	and exocytosis. Phosphorylates inositol hexakisphosphate (InsP6). {ECO:0000256|RuleBase:RU365032}.
	cytoskeletal dynamics	and exocytosis. Phosphorylates inositol hexakisphosphate (InsP6). {ECO:0000256|RuleBase:RU365032}.
	cytoskeletal dynamics	and exocytosis. Phosphorylates inositol hexakisphosphate (InsP6). {ECO:0000256|RuleBase:RU365032}.
	cytoskeletal dynamics	and exocytosis. Phosphorylates inositol hexakisphosphate (InsP6). {ECO:0000256|RuleBase:RU365032}.
	cytoskeletal dynamics	and exocytosis. Phosphorylates inositol hexakisphosphate (InsP6). {ECO:0000256|RuleBase:RU365032}.
	cytoskeletal dynamics	and exocytosis. Phosphorylates inositol hexakisphosphate (InsP6). {ECO:0000256|RuleBase:RU365032}.
	cytoskeletal dynamics	and exocytosis. Phosphorylates inositol hexakisphosphate (InsP6). {ECO:0000256|RuleBase:RU365032}.
	cytoskeletal dynamics	and exocytosis. Phosphorylates inositol hexakisphosphate (InsP6). {ECO:0000256|RuleBase:RU365032}.
	cytoskeletal dynamics	and exocytosis. Phosphorylates inositol hexakisphosphate (InsP6). {ECO:0000256|RuleBase:RU365032}.
	cytoskeletal dynamics	and exocytosis. Phosphorylates inositol hexakisphosphate (InsP6). {ECO:0000256|RuleBase:RU365032}.
	cytoskeletal dynamics	and exocytosis. Phosphorylates inositol hexakisphosphate (InsP6). {ECO:0000256|RuleBase:RU365032}.
	cytoskeletal dynamics	and exocytosis. Phosphorylates inositol hexakisphosphate (InsP6). {ECO:0000256|RuleBase:RU365032}.
	cytoskeletal dynamics	and exocytosis. Phosphorylates inositol hexakisphosphate (InsP6). {ECO:0000256|RuleBase:RU365032}.
	cytoskeletal dynamics	and exocytosis. Phosphorylates inositol hexakisphosphate (InsP6). {ECO:0000256|RuleBase:RU365032}.
	cytoskeletal dynamics	and exocytosis. Phosphorylates inositol hexakisphosphate (InsP6). {ECO:0000256|RuleBase:RU365032}.
	cytoskeletal dynamics	and exocytosis. Phosphorylates inositol hexakisphosphate (InsP6). {ECO:0000256|RuleBase:RU365032}.
	cytoskeletal dynamics	and exocytosis. Phosphorylates inositol hexakisphosphate (InsP6). {ECO:0000256|RuleBase:RU365032}.
	cytoskeletal dynamics	and exocytosis. Phosphorylates inositol hexakisphosphate (InsP6). {ECO:0000256|RuleBase:RU365032}.
	cytoskeletal dynamics	and exocytosis. Phosphorylates inositol hexakisphosphate (InsP6). {ECO:0000256|RuleBase:RU365032}.
	cytoskeletal dynamics	and exocytosis. Phosphorylates inositol hexakisphosphate (InsP6). {ECO:0000256|RuleBase:RU365032}.
	cytoskeletal dynamics	and exocytosis. Phosphorylates inositol hexakisphosphate (InsP6). {ECO:0000256|RuleBase:RU365032}.
	cytoskeletal dynamics	and exocytosis. Phosphorylates inositol hexakisphosphate (InsP6). {ECO:0000256|RuleBase:RU365032}.
	cytoskeletal dynamics	and exocytosis. Phosphorylates inositol hexakisphosphate (InsP6). {ECO:0000256|RuleBase:RU365032}.
	cytoskeletal dynamics	and exocytosis. Phosphorylates inositol hexakisphosphate (InsP6). {ECO:0000256|RuleBase:RU365032}.
	cytoskeletal dynamics	and exocytosis. Phosphorylates inositol hexakisphosphate (InsP6). {ECO:0000256|RuleBase:RU365032}.
	cytoskeletal dynamics	and exocytosis. Phosphorylates inositol hexakisphosphate (InsP6). {ECO:0000256|RuleBase:RU365032}.
	cytoskeletal dynamics	and exocytosis. Phosphorylates inositol hexakisphosphate (InsP6). {ECO:0000256|RuleBase:RU365032}.
	cytoskeletal dynamics	and exocytosis. Phosphorylates inositol hexakisphosphate (InsP6). {ECO:0000256|RuleBase:RU365032}.
	MRE11 possesses both single-strand endonuclease activity and double-strand-specific 3'-5' exonuclease activity. MRE11 first endonucleolytically cleaves the 5' strand at DNA DSB ends to prevent non-homologous end joining (NHEJ) and licence HR. It then generates a single-stranded DNA gap via 3' to 5' exonucleolytic degradation	which is required for single-strand invasion and recombination. {ECO:0000256|PIRNR:PIRNR000882}.
	MRE11 possesses both single-strand endonuclease activity and double-strand-specific 3'-5' exonuclease activity. MRE11 first endonucleolytically cleaves the 5' strand at DNA DSB ends to prevent non-homologous end joining (NHEJ) and licence HR. It then generates a single-stranded DNA gap via 3' to 5' exonucleolytic degradation	which is required for single-strand invasion and recombination. {ECO:0000256|PIRNR:PIRNR000882}.
	MRE11 possesses both single-strand endonuclease activity and double-strand-specific 3'-5' exonuclease activity. MRE11 first endonucleolytically cleaves the 5' strand at DNA DSB ends to prevent non-homologous end joining (NHEJ) and licence HR. It then generates a single-stranded DNA gap via 3' to 5' exonucleolytic degradation	which is required for single-strand invasion and recombination. {ECO:0000256|PIRNR:PIRNR000882}.
	OG0007165
	OG0007168
	OG0007168
	OG0007168
	OG0007168
	OG0007168
	OG0007168
	OG0007168
	OG0007168
	OG0007168
	OG0007168
	OG0007168
	OG0007168
	OG0007168
	OG0007168
	OG0007168
	OG0007168
	OG0007168
	OG0007168
	OG0007168
	OG0007168
	OG0007168
	OG0007168
	OG0007168
	OG0007168
	OG0007168
	OG0007168
	OG0007168
	OG0007168
	OG0007168
	OG0007168
	OG0007168
	OG0007168
	OG0007168
	OG0007168
	OG0007168
	OG0007168
	OG0007168
	OG0007168
	OG0007168
	OG0007168
	OG0007168
	OG0007168
	OG0007168
	OG0007168
	OG0007168
	OG0007168
	OG0007168
	OG0007168
	OG0007168
	OG0007168
	OG0007168
	OG0007168
	OG0007168
	OG0007168
	OG0007168
	OG0007168
	OG0007168
	OG0007168
	OG0007168
	OG0007168
	OG0007168
	OG0007168
	OG0007168
	OG0007168
	OG0007168
	OG0007168
	OG0007168
	OG0007168
	OG0007168
	OG0007168
			OG0007207
			OG0007207
			OG0007207
			OG0007207
			OG0007207
			OG0007207
			OG0007207
			OG0007207
		OG0007305
		OG0007305
		OG0007305
	OG0001928
	OG0001928
	OG0001928
	OG0001928
	OG0001928
	OG0001928
				OG0000744
	PubMed:31194677). Required for autophagocytosis-dependent remodeling of myofibrils and transverse-tubules (T-tubules) during metamorphosis (PubMed:28063257). {ECO:0000269|PubMed:24554766	ECO:0000269|PubMed:28063257	ECO:0000269|PubMed:31194677}.	10.1126/science.287.5461.2185; 10.1186/gb-2002-3-12-research0083; 10.1186/gb-2002-3-12-research0080; 10.1091/mbc.e13-08-0449; 10.7554/elife.23367; 10.1083/jcb.201611027; 10.7554/elife.45631
	OG0007345
	OG0007345
		OG0007347
		OG0007347
		OG0007347
			OG0007368
			OG0007368
		OG0007394
		OG0007394
		OG0007394
		OG0007394
		OG0007394
		OG0007394
		OG0007394
		OG0007394
		OG0007394
	the addition of the fourth and fifth mannose residues to the dolichol-linked oligosaccharide chain	to produce Man(5)GlcNAc(2)-PP-dolichol core oligosaccharide. {ECO:0000256|RuleBase:RU367051}.
	the addition of the fourth and fifth mannose residues to the dolichol-linked oligosaccharide chain	to produce Man(5)GlcNAc(2)-PP-dolichol core oligosaccharide. {ECO:0000256|RuleBase:RU367051}.
	the addition of the fourth and fifth mannose residues to the dolichol-linked oligosaccharide chain	to produce Man(5)GlcNAc(2)-PP-dolichol core oligosaccharide. {ECO:0000256|RuleBase:RU367051}.
	the addition of the fourth and fifth mannose residues to the dolichol-linked oligosaccharide chain	to produce Man(5)GlcNAc(2)-PP-dolichol core oligosaccharide. {ECO:0000256|RuleBase:RU367051}.
	tame_outflank (1 SNP);tame_clim (1 SNP)	tame_outflank (1 SNP)		OG0000128
	NA
	NA
		10.1126/science.287.5461.2185; 10.1186/gb-2002-3-12-research0083; 10.1371/journal.pcbi.0010022; 10.1126/science.1139815; 10.1126/science.1139816; .1534/g3.115.018929; .1534/g3.115.018937
	OG0000485
	OG0000485
	OG0000485
	OG0000485
	OG0000485
	PubMed:25158899). Promotes MSL complex assembly via association with roX1 and roX2 non-coding RNA components of the MSL complex	facilitating the interaction between non-coding RNAs and mle (PubMed:19168682	PubMed:25158899). In females	acts as an inhibitor of dosage compensation together with Sxl by preventing production of msl-2 protein	an essential component of the MSL complex (PubMed:16452508
	OG0007608
	OG0007608
	OG0007608
	OG0007608
	OG0007620
	OG0007620
	OG0007620
	OG0007620
	OG0007620
	OG0007620
	OG0007620
		OG0001283
		OG0007716
		OG0007716
		OG0007716
		OG0007716
		OG0007736
	OG0000401
		OG0001452
		OG0001452
		OG0001452
		OG0001452
				OG0000309
	OG0007794
	OG0007794
	OG0007794
		OG0007816
	OG0000477
		OG0001273
		OG0001273
		10.1126/science.287.5461.2185; 10.1186/gb-2002-3-12-research0083; 10.1371/journal.pcbi.0010022; 10.1126/science.1139815; 10.1126/science.1139816; .1534/g3.115.018929; .1534/g3.115.018937
	OG0007933
	OG0007933
	OG0007933
	OG0007933
	OG0007933
	OG0007933
					OG0007944
	OG0000456
			NA
			NA
		10.1126/science.287.5461.2185; 10.1186/gb-2002-3-12-research0083; 10.1371/journal.pcbi.0010022; 10.1126/science.1139815; 10.1126/science.1139816; .1534/g3.115.018929; .1534/g3.115.018937
	OG0000200
	OG0007971
	NA
		OG0008011
	OG0008030
	NA
	OG0008052
	OG0008052
	OG0008052
			OG0008059
			OG0008059
			OG0008059
			OG0008059
			OG0008059
			OG0008059
		OG0000126
		OG0000126
		OG0000126
		OG0000126
		OG0000126
		OG0000126
	OG0008087
	cytoskeletal dynamics	and exocytosis. Phosphorylates inositol hexakisphosphate (InsP6). {ECO:0000256|RuleBase:RU365032}.
		OG0008127
		OG0008127
		OG0008127
		OG0008127
		OG0008127
		OG0000072
				OG0008265
				OG0008265
				OG0008265
	OG0008266
	OG0008266
	OG0001570
	OG0001570
	OG0008333
	OG0008333
	OG0008333
					OG0008421
					OG0008421
					OG0008421
	OG0008422
	OG0008422
	OG0008422
	OG0008422
	OG0008422
	OG0008422
	OG0008422
	OG0008422
	pp_tame_fb	OG0008432
	pp_tame_fb	OG0008432
	pp_tame_fb	OG0008432
	OG0008488
	OG0008488
	OG0008488
		OG0002184
		OG0002184
		OG0002184
		OG0002184
		OG0002184
		OG0002184
		OG0002184
		OG0002184
		OG0002184
	OG0008526
	OG0008526
	OG0008526
	OG0008526
	OG0000957
	OG0000957
	OG0000957
	OG0000957
	OG0000957
	OG0000957
	OG0001583
	OG0001583
	OG0001583
	OG0001583
	OG0001583
		10.1126/science.287.5461.2185; 10.1186/gb-2002-3-12-research0083; 10.1371/journal.pcbi.0010022; 10.1126/science.1139815; 10.1126/science.1139816; .1534/g3.115.018929; .1534/g3.115.018937
		OG0008635
		OG0008635
	OG0008640
	OG0008640
	Tyr	Leu	and Glu adjacent to the leaving group at neutral or slightly basic pH. The proteasome has an ATP-dependent proteolytic activity. {ECO:0000256|ARBA:ARBA00024953}.	10.1126/science.287.5461.2185; 10.1186/gb-2002-3-12-research0083; 10.1371/journal.pcbi.0010022; 10.1126/science.1139815; 10.1126/science.1139816; .1534/g3.115.018929; .1534/g3.115.018937
			OG0008709
			OG0008709
				OG0000309
	OG0000456
	NA
			OG0000380
			OG0000380
	OG0008826
	OG0008826
	together with EIF5B orients the initiator methionine-tRNA in a conformation that allows 60S ribosomal subunit joining to form the 80S initiation complex. Is released after 80S initiation complex formation	just after GTP hydrolysis by EIF5B	and before release of EIF5B. Its globular part is located in the A site of the 40S ribosomal subunit. Its interaction with EIF5 during scanning contribute to the maintenance of EIF1 within the open 43S PIC. In contrast to yeast orthologs	does not bind EIF1. {ECO:0000256|RuleBase:RU004365}.; FUNCTION: Seems to be required for maximal rate of protein biosynthesis. Enhances ribosome dissociation into subunits and stabilizes the binding of the initiator Met-tRNA(I) to 40 S ribosomal subunits. {ECO:0000256|ARBA:ARBA00025502}.
	together with EIF5B orients the initiator methionine-tRNA in a conformation that allows 60S ribosomal subunit joining to form the 80S initiation complex. Is released after 80S initiation complex formation	just after GTP hydrolysis by EIF5B	and before release of EIF5B. Its globular part is located in the A site of the 40S ribosomal subunit. Its interaction with EIF5 during scanning contribute to the maintenance of EIF1 within the open 43S PIC. In contrast to yeast orthologs	does not bind EIF1. {ECO:0000256|RuleBase:RU004365}.; FUNCTION: Seems to be required for maximal rate of protein biosynthesis. Enhances ribosome dissociation into subunits and stabilizes the binding of the initiator Met-tRNA(I) to 40 S ribosomal subunits. {ECO:0000256|ARBA:ARBA00025502}.
	together with EIF5B orients the initiator methionine-tRNA in a conformation that allows 60S ribosomal subunit joining to form the 80S initiation complex. Is released after 80S initiation complex formation	just after GTP hydrolysis by EIF5B	and before release of EIF5B. Its globular part is located in the A site of the 40S ribosomal subunit. Its interaction with EIF5 during scanning contribute to the maintenance of EIF1 within the open 43S PIC. In contrast to yeast orthologs	does not bind EIF1. {ECO:0000256|RuleBase:RU004365}.; FUNCTION: Seems to be required for maximal rate of protein biosynthesis. Enhances ribosome dissociation into subunits and stabilizes the binding of the initiator Met-tRNA(I) to 40 S ribosomal subunits. {ECO:0000256|ARBA:ARBA00025502}.
	together with EIF5B orients the initiator methionine-tRNA in a conformation that allows 60S ribosomal subunit joining to form the 80S initiation complex. Is released after 80S initiation complex formation	just after GTP hydrolysis by EIF5B	and before release of EIF5B. Its globular part is located in the A site of the 40S ribosomal subunit. Its interaction with EIF5 during scanning contribute to the maintenance of EIF1 within the open 43S PIC. In contrast to yeast orthologs	does not bind EIF1. {ECO:0000256|RuleBase:RU004365}.; FUNCTION: Seems to be required for maximal rate of protein biosynthesis. Enhances ribosome dissociation into subunits and stabilizes the binding of the initiator Met-tRNA(I) to 40 S ribosomal subunits. {ECO:0000256|ARBA:ARBA00025502}.
	OG0008875
	OG0008875
				OG0008899
				OG0008899
	pp_tame_fb;clim_tame_h	OG0000199
		OG0000199
		OG0000199
		OG0000199
		OG0000199
		OG0000199
		OG0000199
		OG0000126
		OG0000126
		OG0000126
		OG0000126
		OG0000126
		OG0000126
	conjugation to Cys or Ser residues has been observed. When polyubiquitin is free (unanchored-polyubiquitin)	it also has distinct roles	such as in activation of protein kinases	and in signaling. {ECO:0000256|ARBA:ARBA00029384}.
	NA
		10.1126/science.287.5461.2185; 10.1186/gb-2002-3-12-research0083; 10.1371/journal.pcbi.0010022; 10.1126/science.1139815; 10.1126/science.1139816; .1534/g3.115.018929; .1534/g3.115.018937
	NA
	NA
	NA
		OG0000889
		OG0000889
		OG0000889
		OG0000889
	OG0009071
	OG0009071
	OG0009071
	OG0001047
	OG0009075
	tame_outflank (2 SNPs);tame_paraprev (1 SNP)	clim_tame_fb	OG0009076
	ECO:0000256|PIRNR:PIRNR000779}.
	ECO:0000256|PIRNR:PIRNR000779}.
	ECO:0000256|PIRNR:PIRNR000779}.
	ECO:0000256|PIRNR:PIRNR000779}.
	ECO:0000256|PIRNR:PIRNR000779}.
	ECO:0000256|PIRNR:PIRNR000779}.
	ECO:0000256|PIRNR:PIRNR000779}.
	ECO:0000256|PIRNR:PIRNR000779}.
	OG0009133
	OG0009133
	OG0009133
	OG0009133
	OG0009133
	OG0009133
		clim_tame_fb	OG0000488
	ATP synthesis in the catalytic domain of F1 is coupled via a rotary mechanism of the central stalk subunits to proton translocation. Part of the complex F0 domain. Minor subunit located with subunit a in the membrane. {ECO:0000256|PIRNR:PIRNR017835}.	10.1126/science.287.5461.2185; 10.1186/gb-2002-3-12-research0083; 10.1371/journal.pcbi.0010022; 10.1126/science.1139815; 10.1126/science.1139816; .1534/g3.115.018929; .1534/g3.115.018937
		OG0001352
		10.1126/science.287.5461.2185; 10.1186/gb-2002-3-12-research0083; 10.1371/journal.pcbi.0010022; 10.1126/science.1139815; 10.1126/science.1139816; .1534/g3.115.018929; .1534/g3.115.018937
		10.1126/science.287.5461.2185; 10.1186/gb-2002-3-12-research0083; 10.1371/journal.pcbi.0010022; 10.1126/science.1139815; 10.1126/science.1139816; .1534/g3.115.018929; .1534/g3.115.018937
	cytoskeletal dynamics	and exocytosis. Phosphorylates inositol hexakisphosphate (InsP6). {ECO:0000256|RuleBase:RU365032}.		tame_clim (1 SNP)
	cytoskeletal dynamics	and exocytosis. Phosphorylates inositol hexakisphosphate (InsP6). {ECO:0000256|RuleBase:RU365032}.		tame_clim (1 SNP)
	OG0009235
	OG0009235
	OG0009235
	OG0009279
	OG0009279
	OG0009279
	OG0009279
	OG0009279
	OG0009279
			OG0009281
			OG0009281
			OG0009341
			OG0009341
		OG0009345
		OG0009383
		OG0009383
	scaffolds axin to the cytoskeleton. Also functions in cell adhesion-mediated signaling and implicated in cell polarity. {ECO:0000256|ARBA:ARBA00024991}.
	scaffolds axin to the cytoskeleton. Also functions in cell adhesion-mediated signaling and implicated in cell polarity. {ECO:0000256|ARBA:ARBA00024991}.
	scaffolds axin to the cytoskeleton. Also functions in cell adhesion-mediated signaling and implicated in cell polarity. {ECO:0000256|ARBA:ARBA00024991}.
		clim_tame_fb	OG0009409
	OG0000401
	OG0000401
	OG0000401
			clim_tame_fb	OG0009441
			clim_tame_fb	OG0009441
			clim_tame_fb	OG0009441
			clim_tame_fb	OG0009441
			clim_tame_fb	OG0009441
			clim_tame_fb	OG0009441
			clim_tame_fb	OG0009441
			clim_tame_fb	OG0009441
	pp_tame_fb;clim_tame_h	OG0000126
	pp_tame_fb;clim_tame_h	OG0000126
		10.1126/science.287.5461.2185; 10.1186/gb-2002-3-12-research0083; 10.1371/journal.pcbi.0010022; 10.1126/science.1139815; 10.1126/science.1139816; .1534/g3.115.018929; .1534/g3.115.018937
	OG0009467
			OG0009475
			OG0009475
			OG0009475
			OG0000488
			OG0000488
			OG0000488
		OG0001283
		OG0001283
		OG0001283
				NA
	OG0009483
	Tyr	Leu	and Glu adjacent to the leaving group at neutral or slightly basic pH. The proteasome has an ATP-dependent proteolytic activity. {ECO:0000256|ARBA:ARBA00024953}.
	Tyr	Leu	and Glu adjacent to the leaving group at neutral or slightly basic pH. The proteasome has an ATP-dependent proteolytic activity. {ECO:0000256|ARBA:ARBA00024953}.
	OG0009569
	clim_tame_fb	OG0001159
	OG0000961
	OG0000961
	OG0000961
	OG0000961
	OG0000961
	OG0000961
	OG0000961
	OG0000961
	OG0000961
	OG0000961
	OG0000961
	OG0000961
	OG0000961
	OG0000961
	OG0000961
	OG0000961
	OG0000961
	OG0000961
	OG0000961
	OG0000961
	OG0000961
	OG0000961
	OG0000961
	OG0000961
	OG0009588
	NA
		OG0001586
		OG0001586
	5	6)P6 (InsP6 or phytate). {ECO:0000256|RuleBase:RU364126}.
	5	6)P6 (InsP6 or phytate). {ECO:0000256|RuleBase:RU364126}.
	OG0001570
	OG0001483
	OG0001483
	OG0001483
	OG0001483
	OG0001363
	OG0001363
	OG0001363
	OG0001363
	OG0001363
	OG0001363
		OG0009690
		OG0009690
		OG0009690
		OG0009710
		OG0009710
		OG0009710
	OG0009760
	OG0009760
	OG0009760
	NA
		OG0009767
	OG0001307
	OG0001307
	OG0001307
	OG0009842
	OG0009842
	OG0009842
	OG0009856
	OG0009856
	OG0009873
	OG0009873
		OG0000072
		OG0000072
	NA
		OG0000434
		OG0000434
	OG0000477
	OG0000456
	OG0009976
	OG0009976
	OG0001679
	OG0001679
			OG0010063
			OG0010063
			OG0010063
		10.1126/science.287.5461.2185; 10.1186/gb-2002-3-12-research0083; 10.1371/journal.pcbi.0010022; 10.1126/science.1139815; 10.1126/science.1139816; .1534/g3.115.018929; .1534/g3.115.018937
		OG0010082
	OG0010208
	OG0010208
	OG0010208
	OG0010208
	NA
	OG0010289
		OG0010299
		OG0010299
		OG0010299
	NA
		OG0010360
	OG0000064
	OG0010384
	OG0002393
