## Supplement S2 - GWAS Results for "The Genomic Basis of Social Parasitism: A Geographical Mosaic of Behavioural, Chemical, and Environmental Adaptations in a Widespread Host–Parasite System" (part 1 of 3)

### Sheet: table_of_content
sheet_name	species	method	parameter/trait	description
tlon_efile	T. longispinosus	/	/	host sample information; environmental/behavioural/chemical trait values used for BayPass
tame_efile	T. americanus	/	/	parasite sample information; environmental/behavioural/chemical trait values used for BayPass
GWAS_summary	both	/	/	Summary of all results (OutFLANK+GWAS)
tlon_localadpt	T. longispinosus	OutFLANK	local adaptation	results OutFLANK for host
tame_localadpt	T. americanus	OutFLANK	local adaptation	results OutFLANK for parasite
tlon_env_clim	T. longispinosus	BayPass	environment - climate	results BayPass climate host
tame_env_clim	T. americanus	BayPass	environment - climate	results BayPass climate parasite
tlon_env_paraprev	T. longispinosus	BayPass	environment - parasite prevalence	results BayPass parasite prevalence host
tame_env_paraprev	T. americanus	BayPass	environment - parasite prevalence	results BayPass parasite prevalence parasite
tlon_chem	T. longispinosus	BayPass	chemical	results BayPass chemical profile host
tame_chem	T. americanus	BayPass	chemical	results BayPass chemical profile parasite
tlon_behav_aggr	T. longispinosus	BayPass	behaviour - aggression	results BayPass behaviour aggression host
tame_behav_aggr	T. americanus	BayPass	behaviour - aggression	results BayPass behaviour aggression parasite
tlon_behav_brood	T. longispinosus	BayPass	behaviour - brood carrying	results BayPass behaviour brood carrying host
tlon_behav_allogr	T. longispinosus	BayPass	behaviour - allogrooming	results BayPass behaviour allogrooming host
tame_behav_passive	T. americanus	BayPass	behaviour - passive	results BayPass behaviour passive parasite
sharedOrtologs	both	OrthoFinder	/	table with all orthologous candidate genes between host and parasite
topGO	both	GO-enrichment	all above results	GO-enrichment analysis of all data sets generated (OutFLANK+GWAS)

### Sheet: tlon_efile
col_id	sample_info						environmental traits		behavioural traits			chemical traits
	sample_id	pop	colony_id	coordinates	mean_mapping_rate	info	climPC1	para_prev	behav_aggression	behav_broodcarrying	allogrooming_count_injured	%n_alkanes	averg_chain_length_n_alkanes	7-MeC31	7-MeC27	3-MeC28	7-MeC29	11.;12.;13.;14-MeC30	9.;11-;13-;15-MeC31	11,15,19-TriMeC31	7,15,21-TriMeC31	3,x,y-TriMeC31	11,x.;13,x-;15,x-DiMeC37	20.74	23.98	26.98	27.14	27.84	30.06	30.36	30.50	32.16	32.30	33.06	33.70	34.34
1	L_MA_10_T	MA	193	42.410836, -71.208085	95.74%		-3.1700670	12.233	0.0592592592592593	0.251851851851852	11	0.423187	27.8587	0	0	0.00218133958257189	0.00234923754201313	0.00371314171046409	0.03683972992161	0	0.00318774914029758	0.00452701996960899	0.00645135472617621	0.0014868929730491	0.0000410852036428769	0	0.00894830334737053	0.00225088206644824	0.00350264674590354	0	0	0	0.0257185352524217	0.00202855954693824	0	0.00308370220060095
2	L_MA_11_T	MA	111	42.410836, -71.208085	97.32%		-3.1700670	12.233	0.162962962962963	0.4		0.481249	27.9216	0	0.000169625574426981	0	0.00550446760723297	0.00207027832335224	0.0361030606504041	0	0	0.00775155733981368	0.00580978565404235	0.00181015117835484	0.000374501646868253	0	0.010372150678226	0.00120821792371459	0.00612747930860218	0.000876871191120197	0.000675667877340531	0	0.0289238948033058	0.000778784579443983	0.00156443561853568	0.00278550820767621
3	L_MA_12_T	MA	330	42.410836, -71.208085	92.44%		-3.1700670	12.233	0.233333333333333	0.0888888888888889	9	0.604747	27.7584	0.00431810603663571	0	0	0.0060013576394776	0.00251621205608161	0.0180940256402415	0.0222385738880171	0.0190376103815082	0.00741863487161597	0.00795630485976041	0	0.000472147341610169	0	0.00742414728859711	0.00081696606622639	0.003063152939795	0.00307238207347514	0.00216049376285733	0	0.026139364480569	0.00279755440577854	0.000353588497831679	0.00781243899182304
4	L_MA_13_T	MA	402	42.399000, -71.194361	95.06%		-3.1700670	12.233	0.140740740740741	0.42962962962963	18	0.418732	27.8589	0.00445214983562223	0.000458997678587084	0	0.00678936524207936	0.00417026005735381	0.00920671373955574	0.00258026615978044	0	0.00168829442183266	0.00454244687223297	0.00278197374983192	0	0.00242019636653267	0.00237669273524876	0.0019671399321849	0.00569868108479859	0.000755519609925895	0	0	0.0118296488178445	0.000982759796881142	0.00151108831704947	0.00386440890326824
5	L_MA_14_T	MA	128	42.410836, -71.208085	94.85%		-3.1700670	12.233	0.11522633744856	0	5	0.621445	27.6063	0	0.00239294406981601	0	0.00642636028668777	0.00545478595403667	0.0640378918003324	0.0194471441057763	0.0265054954057039	0.010555246185612	0.01098857078861	0.00306468869287134	0.00437706641465644	0.00363628673616616	0.011509434667043	0	0.00454492631024002	0	0.00178637097395158	0	0.0226353638565969	0	0.00172984153225056	0.00203200969070032
6	L_MA_15_T	MA	209	42.410836, -71.208085	97.00%		-3.1700670	12.233	0.0666666666666667	0.474074074074074		0.280083	27.7359	0.00227032865727134	0.000640635102536596	0.00442461468856216	0.00935144061488425	0.00439735833846622	0.0187142565063386	0.00265952574789592	0	0.00363314632402588	0.00520064516690789	0.00572944796869967	0.000816065560253499	0.00284189955821842	0	0.000919107865815727	0.000722699624544398	0	0	0	0.035914714348063	0.000115673301514064	0.00133157258002936	0
7	L_MA_16_T	MA	277	42.410836, -71.208085	95.94%		-3.1700670	12.233			4	0.728282	27.6655	0	0.00233257230488743	0.000412786030318118	0.0185183271555762	0.00388548811993684	0.0740583945574584	0.00195741206638115	0.0219941710263382	0.0171798480918848	0.032325404852454	0.00271458391919458	0	0	0.0151462002602996	0.000366189095819782	0.0118754813267899	0	0.00188689208124186	0	0.016626022101719	0.000974409724326381	0.00411499033986601	0.00490361796195969
	L_MA_2_T	MA	146	42.410836, -71.208085	84.43%	removed_geno_outlier					0	0.706656	27.9004
8	L_MA_3_T	MA	256	42.410836, -71.208085	96.11%		-3.1700670	12.233	0.0444444444444444	0.0851851851851852	12	0.559232	27.8606	0.00394902185437953	0.000185771919861322	0.00283177877824718	0.00660999493558755	0.0041033044603061	0.0344867815903362	0	0	0.00539341234274931	0.00461195490258979	0.0025936753261296	0.00267920373233763	0.00136328163302098	0.00795037524101531	0.000900232947485702	0.00671330199956523	0.000193104360000766	0.000743087679445288	0	0.0279150559815851	0.00788830059986573	0.0010983093060384	0.000886321392882574
9	L_MA_4_T	MA	162	42.410836, -71.208085	91.01%		-3.1700670	12.233	0.00740740740740741	0.762962962962963	0	0.641841	27.7306	0	0.00125145240843138	0	0.0118049740819343	0.00384731532927973	0.0749814689344675	0.000233556002808502	0.00166456594378613	0.00171927093724099	0.010116285458161	0.000265046705617308	0.000183594805553374	0	0.0112771011816789	0.000766071757862297	0.00773540708761923	0.00221000096580103	0.000193687979744071	0	0.0350457139898655	0.00407501729705315	0.00373386808601712	0.00236200412714423
10	L_MA_5_B_T	MA	235	42.410836, -71.208085	95.15%		-3.1700670	12.233	0.0259259259259259	0.525925925925926	4	0.620008	27.5	0	0.00143115895096226	0	0.00521193562650548	0.0184353820801291	0.0307426379152845	0	0	0.0142153145121709	0.00541386476745248	0.00203762066833624	0	0	0.00902753191288524	0.000790858463205535	0.00556840736884598	0.000497374632290372	0.00195878616468591	0	0.0453536881691401	0.000540837820268369	0	0.00542946614956402
11	L_MA_6_T	MA	200	42.410836, -71.208085	94.48%		-3.1700670	12.233	0.0222222222222222	0.277777777777778		0.566476	27.9085	0.00777444507392778	0	0.00572271042559417	0.00992531443859777	0.00988624656989119	0.07064990867262	0	0	0.0108736869848836	0.00926641040011963	0.00287856948649371	0	0	0.00439666145773493	0.00389720316069508	0.00414461264855834	0	0.0045496365822789	0	0.0359794327201608	0	0.00343687377419698	0.00115683625924431
12	L_MA_7_T	MA	389	42.410836, -71.208085	95.34%		-3.1700670	12.233	0.0925925925925926	0.0037037037037037	34	0.397014	27.7854	0.00135755830259769	0	0.00626516028274209	0.00576768601759663	0.00396321722488863	0.0306988772096566	0.000582608008386855	0.000563115543336739	0.00549712398622399	0.00976638951436427	0.000564698265334038	0.000370606670656865	0	0.00137463503034135	0.00217515876185716	0.00698671455189239	0	0.000636170630431991	0	0.0337875993122614	0	0.00204162706515275	0.00179905421852026
13	L_MA_8_T	MA	219	42.410836, -71.208085	95.04%		-3.1700670	12.233	0.0592592592592593	0	14	0.712428	27.7048	0.0027251118494779	0.000357422136172738	0	0.00994203655060975	0.00444896942930972	0.0415461484412951	0	0	0.00988940998417429	0.00811781739963212	0.000525759691974504	0.000547012730205835	0	0.00637675497342989	0.00109976041264197	0.00372198057106098	0.00198361694287286	0.00333638971836034	0	0.0488921094540833	0.000652434551498294	0.00337822110305984	0.00866702290386945
14	L_MA_9_B_T	MA	195	42.410836, -71.208085	96.36%		-3.1700670	12.233	0.174074074074074	0.103703703703704		0.269389	27.7238	0.000851376821778184	0	0.00286710207282466	0.00258739825738217	0.00158204391804821	0.0203471620448451	0.000443570442645125	0	0.00257496484771176	0.0033146569643279	0.000586722723471366	0.000324276876975491	0	0.00521238479376926	0.00141719317565742	0.00193267580187157	0	0	0	0.0286934632532245	0	0.0015313021549556	0
15	L_MD_10_T	MD	1976	39.514118, -79.156654	96.39%		-0.1976993	8.943			6	0.462401	27.7452	0.00639871919262046	0.00122307029302713	0	0.00961556717410912	0.00439519470977878	0.0368523725276144	0.00350376921233425	0.00143308324026283	0.00716196419015115	0.0061816499796563	0.00390744891986544	0.000267935297092856	0.00133632600734507	0.00323040211694488	0.000850103151819859	0.00102925124848319	0	0.000626079185748044	0	0.0357065151071171	0.000562928093470494	0.00219810499968543	0.00252482564176757
16	L_MD_12_T	MD	1978	39.570572, -79.201034	96.81%		-0.1976993	8.943	0.148148148148148	0.0148148148148148	0	0.509876	27.6663	0.00287593374710521	0	0.00602386313649158	0.00389364391803153	0.00426980810762376	0.0227925189910405	0.0043805905359539	0.00175005914855709	0.00595441744167085	0.00621759458947315	0.00258271857200448	0	0	0.0110692860009228	0.0014823349543792	0.00783578958617663	0.0013273222341987	0.00125140045749505	0	0.0255197783108719	0.00122673621042961	0.000749297031867269	0.0019516445731839
17	L_MD_14_T	MD	1974	39.514118, -79.156654	95.72%		-0.1976993	8.943	0.144444444444444	0.22962962962963		0.576685	27.625	0.00106725524239381	0.00165073386109235	0	0.00825568755411182	0.00379452833506213	0.0197674320088226	0.0161896646578657	0.0000672080225493853	0.0086167540491563	0.00954252935554347	0.00259063696992796	0.000224430372304116	0	0.0059290388301661	0.00229132919719195	0.00318117948985072	0.00263503866718869	0.00152015251525118	0	0.0478264765648527	0	0	0.0170367278645634
18	L_MD_15_T	MD	19	41.445290, -73.865179	94.25%		-0.1976993	8.943	0.337037037037037	0.0148148148148148	7	0.442776	28.0945	0.00212550241133884	0	0.00568962063934321	0.00318923199673215	0.00153814015548408	0.030082259060314	0	0	0.00876549611257632	0.000827840038123572	0	0.000558078485097759	0	0.000448365561761123	0.00359009576674189	0.00168995693992061	0.000380014273464068	0.00077237630976152	0	0.0400924503440194	0.00101454094283612	0.00157747757157493	0.00286238733413061
19	L_MD_16_T	MD	1946	39.570572, -79.201034	95.49%		-0.1976993	8.943
20	L_MD_1_B_T	MD	1924	39.629078, -79.145439	91.81%		-0.1976993	8.943			8	0.628325	27.832	0.0125317231221314	0	0	0.0165964956980538	0.0030526639940314	0.0237051182518337	0.0109073619128185	0	0.00633255796414493	0.0191907764021164	0.00226939770825435	0.00509649777480021	0.0123991364605525	0.00257590021453645	0.00131689130072088	0.0121274063692654	0	0.00188141916258336	0	0.0297938930464064	0	0.00431457509419509	0.00477709667739101
	L_MD_2_T	MD				failed_sequencing						0.543347	27.7712
21	L_MD_3_T	MD	1969	39.570572, -79.201034	95.96%		-0.1976993	8.943	0.437037037037037	0	0	0.481284	27.8222	0.00609592014384804	0.0072077101052925	0.00230855748383229	0.00467132480756156	0.00170541204958055	0.0174331009172565	0	0.00636941119372587	0.00724971051976697	0.00465447580823308	0.000751856201614566	0	0.00179014543262701	0.0137807744603757	0.00309972802061445	0.00500537458794454	0.000985788718021067	0.00237741863015493	0	0.0225617906591141	0	0.00175791256257192	0.00900151835942422
22	L_MD_4_T	MD	1968	39.570572, -79.201034	95.50%		-0.1976993	8.943				0.647049	28.0715	0	0	0.00315231293501976	0.0142950180819361	0.0070521613746612	0.0566717973647773	0.0136045313482618	0.0172882338307835	0.00977771515498109	0.0165063953047569	0.00633437975990028	0	0	0.00531979703894463	0.00166093043893766	0	0	0	0	0.0380726715106387	0	0	0.0106118073930074
23	L_MD_5_B_T	MD	1958	39.570572, -79.201034	96.89%		-0.1976993	8.943	0.193415637860082	0.181069958847737		0.447679	27.4497	0.0078708176340607	0.00444020877076988	0.00186471361087339	0.00578851782869616	0.00324330342303281	0.0237816261485562	0	0.00539323626219337	0.00504527968087331	0.0087262939849913	0.000801079809929871	0.000349407151139625	0.00308917987664709	0.00148901479791133	0.00110642575289941	0.00243315752632374	0.000173706310089199	0.00221375811447675	0	0.0411268715961942	0.0120820169349	0.00714698091601045	0.00470094954442769
24	L_MD_6_T	MD	1988	39.570572, -79.201034	95.17%		-0.1976993	8.943	0.1	0	7	0.639751	28.3594	0	0	0.000673234785580868	0.00786478438147564	0.0143584256591234	0.0872305102636772	0.00376623753144451	0.00021334767214972	0.0321466672705356	0.0063320884283844	0.00150704331125385	0	0	0.00832388819937033	0.0020178440503422	0.00843932505689056	0	0	0	0.027316237058088	0	0.00201500463477057	0.00499873891396753
25	L_MD_7_B_T	MD	1935	39.629078, -79.145439	97.62%		-0.1976993	8.943
26	L_MD_8_T	MD	1956	39.514118, -79.156654	95.88%		-0.1976993	8.943	0.255555555555556	0	4	0.599315	27.77	0.000764133315795207	0.0011212935478869	0	0.0060512509956063	0.0056163438017142	0.0375335434673476	0.0028052343094264	0.00362858795558575	0.00984383926047096	0.0174072091660717	0.00376288799139738	0	0	0.00904823951815194	0.000797690295424458	0.00814922947351977	0	0.000768170238527596	0	0.0283161133004672	0.000871760767633313	0.00308652187293862	0.00672981579711275
27	L_MD_9_T	MD	1977	39.570572, -79.201034	95.18%		-0.1976993	8.943	0.155555555555556	0.0703703703703704	2	0.564223	27.837	0	0.000610503859570517	0	0.00390679399235909	0.00502691878900272	0.0487402160093735	0	0	0.0126285190789555	0.00852772785319596	0.000815322628907567	0.0000849095657881429	0	0.014448473129675	0.00161611658695426	0.00429050890542829	0	0.00462589486160539	0	0.0468529612451262	0.000887802409963967	0.00279653670374019	0.00612649082697188
28	L_ME_10_T	ME	504	44.406120, -70.861389	95.30%		3.8886956	2.515				0.221731	27.8738	0.00232111342755552	0	0.000553872605127753	0.00394841672123308	0.000734218297381119	0.00743574833614864	0	0.000105839108768806	0.00191037644932373	0.00310066664937955	0	0.000441723772970576	0	0.00762313843926617	0.000989675611640296	0.00115830941993214	0	0.00101893370331831	0.00122257350447347	0.0232764788485846	0	0.00123216773851058	0.00137768031324005
29	L_ME_11_T	ME	448	44.406120, -70.861389	94.25%		3.8886956	2.515	0.166666666666667	0.0333333333333333		0.342739	27.9502	0.0108973536556815	0	0.00597287389754752	0.0076730993658357	0.00132412264888499	0.0156552048130513	0	0.00517998896697234	0.0033406957255002	0.00398013070226943	0	0.000375982474151794	0	0.0137582023515016	0.0021079811074124	0.00244942229322238	0	0.00175348163003943	0	0.0268214870353196	0	0.00172050493140315	0
30	L_ME_12_T	ME	578	44.406120, -70.861389	96.46%		3.8886956	2.515			16	0.363042	27.605	0	0	0.00365079687070215	0.00414883911918716	0.00112571853624089	0.0169706418500505	0	0.00649325507362893	0.00446635653113535	0.00492513032627542	0	0	0	0.0180980796597337	0.00154866244501161	0.00537750838965366	0.000115742217840348	0	0.00055092743629514	0.0165111115657558	0	0.00118080439968261	0.00179039380987772
31	L_ME_13_B_T	ME	451	44.406120, -70.861389	94.07%		3.8886956	2.515			0	0.260845	27.7545	0.00412407007796537	0	0.00259968527374295	0.0035903178339992	0.000850244603280056	0.00793188953608228	0	0.0032842805398837	0.0046248858501168	0.00420499107602499	0	0.000841904723047499	0	0.00661569952798519	0.00166906357104761	0.00259817442733879	0	0.0024774879135341	0.00104478134185054	0.0324468424883581	0	0.00149821692631874	0.00138031037595888
32	L_ME_14_T	ME	461	44.406120, -70.861389	96.48%		3.8886956	2.515				0.331667	27.8846	0.00614756232318555	0	0.00366545212898353	0.00369618168715925	0.000636939920246237	0.0087519558320172	0	0.00202319853314892	0.00168136394535738	0.00334279176813847	0.000639733517361922	0.000314787499917875	0.00253810909387865	0.0133404375345718	0.00199627842283182	0.00122080152558491	0	0	0.000641384286178111	0.0155388707297982	0.000747033005767002	0.00118905611666625	0.00144022580099662
33	L_ME_15_T	ME	452	44.406120, -70.861389	92.65%		3.8886956	2.515	0.3	0.174074074074074		0.453983	27.859	0.0103808616281756	0.00299807688406886	0.00218015942895095	0.0102254668549892	0.00187686370925734	0.0213150403995127	0.00219473833770898	0	0.00828838000887106	0.00827216608117177	0.00228234802156615	0.000470748757571755	0	0.00510929307513905	0.00137068957169615	0.00505894816758022	0	0.003587977525367	0	0.0393131073996667	0	0.00157009357431359	0.00371619013905947
34	L_ME_1_T	ME	486	44.406120, -70.861389	94.01%		3.8886956	2.515			3	0.431832	27.7309	0.00650210175171697	0.000409605997185798	0	0.00908614988390199	0.00121137889964647	0.0147320347391466	0	0.00227482324990692	0.0042494389054669	0.00703254789486796	0	0.00108671065268414	0.00422191916648537	0.0115963158105299	0.000877951964568513	0.00490948728522534	0	0.000694075872221185	0	0.026663691535253	0	0.00163510630256152	0.00390099733367321
35	L_ME_2_T	ME	449	44.406120, -70.861389	92.72%		3.8886956	2.515				0.260236	27.5082	0.00535460184146187	0	0.00304378322425431	0.00362329176155057	0.000778523194187293	0.00669451082344212	0	0	0.00125130886099465	0	0.00111941550788058	0.000294410812715095	0.000183576759538813	0.00719070504462713	0.000768538900565029	0.000738250411921111	0	0	0.000428905118552439	0.0125036916727143	0	0	0
36	L_ME_3_T	ME	524	44.4151817, -70.8577124	93.25%		3.8886956	2.515	0.171296296296296	0		0.325902	27.8465	0.00138383602728625	0	0	0.00274109200884431	0.00137062012663981	0.0173287557162603	0	0	0	0.00226783995275081	0.000913633792867361	0	0	0.011731991547501	0.000855877770953289	0.00130295217924092	0	0.000062118966576603	0.000450103052185768	0.0193686849363589	0.00045084432478562	0.000258726656384126	0.00111170286018277
37	L_ME_4_T	ME	438	44.406120, -70.861389	94.72%		3.8886956	2.515			1	0.505099	27.6756	0	0	0.000196089826729928	0.00211548372997311	0.00484909093055473	0.0563519049986851	0.0025018382068395	0.000601376109630925	0.0107700133624592	0.00430363646304985	0	0.000579604534224918	0	0.0110177287652391	0.00135420666753865	0.00128867348965727	0	0	0.0007231949987019	0.0726042782091802	0	0.00161481026854677	0.00469967528948429
38	L_ME_5_T	ME	576	44.406120, -70.861389	94.90%		3.8886956	2.515	0.275720164609054	0	1	0.296044	27.7135	0.00188123604526121	0	0.00137772974123851	0.00446195873777119	0.00161626466862364	0.0168212647700174	0	0.000551590949881932	0.00391603273407652	0.00385621354238144	0.000719853506966182	0.000303142351498747	0	0.0143782543551292	0.00105341125344039	0.00312786261613436	0	0.000542688887253272	0.000217358801199317	0.0299292885882282	0	0.00127603036759277	0.00173583561482702
	L_ME_6_T	ME	566	44.407185, -70.866737	91.16%	removed_geno_outlier						0.357496	27.8883
39	L_ME_7_T	ME	446	44.406120, -70.861389	95.08%		3.8886956	2.515				0.57642	27.7115	0.00708600460683965	0	0	0.0104395845313486	0.00137660565649677	0.014176004070449	0	0	0.00969511604176436	0.00742918109153036	0	0.000706612546202677	0.00748777219312193	0.0146498691497668	0.00224034890116795	0.0155459516495705	0	0	0.00402167071959254	0.0344595602941402	0.00145450519282121	0.00339999625013168	0.0046079622502732
40	L_ME_8_T	ME	532	44.4151817, -70.8577124	95.26%		3.8886956	2.515
41	L_ME_9_T	ME	503	44.406120, -70.861389	95.78%		3.8886956	2.515	0.211111111111111	0.388888888888889	12	0.446852	27.8214	0.0122337191636031	0	0	0.0120693178553375	0.000934680897336524	0.0216853738123878	0.00593456839262592	0	0.00391907210855085	0.00539874189389781	0.000760073361358508	0.000800434317819783	0.00336289116535449	0.014265394630686	0.00133585488336717	0.00143339386404469	0	0.00227755255392697	0.00504581548411643	0.0241484939956612	0.000247906742496579	0.00291857270155413	0.00411519387758268
42	L_NH_10_T	NH	1854	43.513794, -71.413536	94.17%		3.0786262	2.309				0.265233	27.5695	0.00188461539776974	0	0.00184259744186747	0.00268958289976218	0.00114163755468769	0.00860166770424017	0.00312459418407862	0.000469412132968032	0.00189994251681333	0.000842526662916305	0.00158878667424498	0.000106453752720113	0	0.00471468133098057	0.00107308356933321	0.00106924404417741	0	0.000334843194659578	0.000726659886292795	0.0127003230231965	0	0.000458574780433314	0.000798310260956955
43	L_NH_11_T	NH	1838	43.513794, -71.413536	94.67%		3.0786262	2.309	0.27037037037037	0.103703703703704		0.563364	27.6911	0.00361520142105201	0	0	0.00352364989122947	0.00384866615937203	0.0299088336910318	0.0284600182509168	0	0.0074260129411217	0.00675413478239144	0.00509820276743965	0.00029616669072823	0	0.0123661267377557	0.00111612819482261	0.0059848684882507	0	0.00155871062499233	0	0.043784643459843	0	0.00208917586204897	0.00715069130928504
44	L_NH_12_T	NH	1828	43.513794, -71.413536	95.84%		3.0786262	2.309	0.592592592592593	0.0601851851851852		0.423496	27.4618	0.00227513633158679	0.00172828995570665	0	0.00977344999121622	0.00321663861893892	0.0167201659472581	0	0	0.00767886353352119	0	0.00109829560396858	0.000763625023233485	0	0.00497551514708943	0.00106280923847588	0.000203267092515388	0	0.00302747699341576	0	0.0459668705801482	0	0	0.0066169451683556
45	L_NH_13_T	NH	1774	43.500557,-71.413171	95.29%		3.0786262	2.309			1	0.461156	27.6639	0.000633234409996428	0.00036989357139079	0	0.00613956081177524	0.00186923452335517	0.031333933307291	0	0.00137685207369079	0.00402447133963459	0.00240462988519818	0.000357466316057879	0	0	0.0157296585018913	0.000580016518709651	0.000593759597750687	0	0.000899850187833404	0.00078820958048305	0.0176729009755625	0	0.00212769217804145	0.00116675837655007
46	L_NH_14_T	NH	1805	43.513794, -71.413536	96.13%		3.0786262	2.309	0.0592592592592593	0.0111111111111111		0.273116	27.6707	0.000817539372739006	0	0	0.00157666904985602	0.00140587862104163	0.0118298690031788	0.000386517440017682	0.00197206382610871	0.000322687065247235	0.00518632556485033	0.000678526650973417	0.000329443270539772	0	0.00236761571124198	0.00140737127619813	0.00196059400209175	0	0	0	0.0297874535112222	0	0.00180154835796717	0.00174844148970136
47	L_NH_15_B_T	NH	1786	43.500557,-71.413171	95.67%		3.0786262	2.309	0.196296296296296	0.0037037037037037		0.328217	27.6562	0.00179911552757844	0.0000918679582926943	0	0.00421885941598801	0.0018176138271684	0.0240493831102312	0.00751010183389133	0	0.00215224599890959	0.00206612844067239	0.000531947357312729	0.000401905007178814	0	0.00432590013573598	0.00101657509794122	0.000148748499627784	0	0.00041693920538304	0	0.0280768163039542	0	0.00130790599733347	0.00136534079167278
48	L_NH_1_T	NH	1843	43.513794, -71.413536	88.19%		3.0786262	2.309	0.0962962962962963	0		0.352889	27.6877	0.00444783195593	0	0.00214758928044957	0.00550529012540522	0.00103145454314412	0.00950149439927308	0	0	0.00165587830670158	0.00221360883805216	0.00288747990688074	0.000488881564567843	0	0.0218251228123628	0.00196138717800638	0.00114880767880459	0	0	0	0.0180169395432447	0	0.00108965954781057	0.0003852712821245
49	L_NH_2_T	NH	1763	43.516384, -71.379341	96.70%		3.0786262	2.309	0.37037037037037	0	15	0.387784	27.5358	0.00439250272446527	0.00353985202183147	0.00183242273099668	0.00812788357688679	0.00255826735584908	0.0163527828742327	0.0112178065079281	0	0.00671236834120582	0.00560610548300921	0.0012800399967343	0.00198830988106587	0	0.00637789662548117	0.00105897656980175	0.0003495245234369	0.000207902076442626	0.00116592240259859	0.00147052495155265	0.0215753176850392	0.000426679998911432	0.000692586601033083	0.00434442833143308
50	L_NH_3_B_T	NH	1789	43.500557,-71.413171	93.63%		3.0786262	2.309	0.283950617283951	0.123456790123457	3	0.430765	27.6938	0	0	0.0000342575780682306	0.00139860165932672	0.00321582984693345	0.0449385659045224	0.000512046562619291	0	0.000714919825285587	0.00845945706066102	0.00191297303649071	0	0.0023039690290205	0.00870123753048494	0.00103817560660561	0.00183163132921114	0.0000524819621487288	0.000388457411238634	0	0.032227401473906	0.000435648423823198	0.00229357418591302	0.00310693777655128
51	L_NH_4_T	NH	1835	43.513794, -71.413536	81.57%		3.0786262	2.309	0.138888888888889	0.162037037037037	1	0.420738	27.7375	0.0037892542761208	0.000224456932843648	0	0.00490119444771712	0.00249894143524262	0.020209837642474	0	0	0.000597231583103017	0.00163922991093938	0.000828305261662622	0.000951227700760398	0	0.00808007683793351	0.0013119803622059	0.00161332206994293	0	0.000535164597118716	0	0.0426850734067848	0	0.00140125989051948	0.00132521386372208
52	L_NH_5_B_T	NH	1830	43.513794, -71.413536	92.46%		3.0786262	2.309	0.0277777777777778	0.476851851851852		0.464666	27.7674	0.0000730590098579341	0	0	0.00130563524088573	0.00285028342921891	0.0259631825753656	0	0	0.00259987955732796	0.00763460124649103	0.00201200327615791	0.000552394206296186	0	0.00581087548551642	0.00130674814770574	0.00321970278802523	0	0.00103271138651439	0	0.0533103620793317	0.000442020117697551	0.00224708832913855	0.00315044074959405
53	L_NH_6_T	NH	1767	43.500557,-71.413171	95.99%		3.0786262	2.309	0.0205761316872428	0.415637860082305		0.368149	28.0187	0.00245017240094832	0	0.00391965794597996	0.00584650254521094	0.00186687301519178	0.0163506164135361	0.00118428734312305	0.000361465093352169	0.00548067588764669	0.0052678676221934	0.000197603344027052	0.000876312061107497	0	0.00332593925891701	0.00129205446339726	0.00241364424738599	0	0.000698578091095939	0.00119870475679857	0.0204130551914667	0.000307672403788115	0.00121990683155386	0.00311500889734232
54	L_NH_7_B_T	NH	1793	43.500557,-71.413171	94.82%		3.0786262	2.309	0.00411522633744856	0.131687242798354		0.299761	27.5357	0.000337305821233608	0	0.00698323987669437	0.000754234265339347	0.00181412467907786	0.0126844185662109	0	0.00025182677396264	0.00296049098128918	0.0059308257618771	0.00102163667046503	0.000547265305089235	0	0.00327947987319352	0.000685327680340705	0.0025798226081458	0	0.000602465338701425	0	0.0385618934323821	0.00054315333765479	0.00112692791896057	0.00218432622969448
55	L_NH_8_B_T	NH	1784	43.500557,-71.413171	96.45%		3.0786262	2.309	0.308641975308642	0		0.454939	27.907	0.00915649711681767	0	0.00409774903445768	0.00605692446437989	0.00429520978977435	0.0186316320567757	0	0.00471573454979649	0.00716733430749915	0.00120440537680598	0.00277672607681762	0.00215768836822244	0	0.0161477651761819	0.00251490644297362	0.00221485729202849	0	0.000776515284534898	0	0.070897178545512	0	0.00303433694790895	0.00104149148787519
56	L_NH_9_T	NH	1816	43.500557,-71.413171	94.39%		3.0786262	2.309	0.122222222222222	0		0.342983	27.6496	0.000707611277345763	0	0.0010562453384603	0.00296708351858074	0.00156873663006017	0.0160244907065905	0.000583415733372205	0.00395567066575021	0.00237106936310358	0.00579161824352014	0.00176020150844195	0.000453931971930674	0	0.00545091651365319	0.000783901709980855	0.00132827789354318	0	0.000551841914806321	0.000244113833789844	0.0374722125156343	0	0.000772780881464003	0.00376218382038196
57	L_NYH_10_T	NYH	1576	42.520329, -74.146408	96.13%		1.1154499	12.161	0.0277777777777778	0.222222222222222		0.292798	27.5108	0.000671679549654291	0	0.000361826463610494	0.00361841753085169	0.00134366482848857	0.0120151762244803	0	0	0.00211180085883691	0.00387981307463734	0	0.000475403597443122	0.0000739856372715111	0.00320400623131453	0.00108104637803522	0	0	0	0	0.0409353068959472	0	0	0.00214925227124264
58	L_NYH_11_T	NYH	925	42.520329, -74.146408	96.54%		1.1154499	12.161	0.0444444444444444	0	0	0.605866	27.8755	0.00572195588155658	0.000660052901231808	0	0.0136396255003571	0.00162815852773417	0.0180416083335281	0.00106764021725326	0	0.00559002495578511	0.018704360932725	0.00124637320185859	0.000425312348091866	0	0.0053515668017334	0.000799264138928915	0.00960223403814417	0.00520430073164052	0	0	0.0221418451220472	0.00362017818773607	0.00161499199408472	0.0118847362812441
59	L_NYH_12_T	NYH	898	42.520329, -74.146408	95.90%		1.1154499	12.161	0.259259259259259	0.176954732510288		0.568213	27.6661	0	0.00839997206458701	0	0.0108908798230446	0	0.0137752974009767	0.000801740879192313	0.0021842154430637	0.00175880962030516	0.00827748387413565	0	0	0	0.0176743475000139	0.0019358418608323	0.00188092033934416	0.0026819062860574	0.000697371130312701	0	0.0670786094865336	0.00182618756390785	0	0.0142218413952233
60	L_NYH_13_T	NYH	986	42.533791, -74.164268	96.14%		1.1154499	12.161	0.291666666666667	0	2	0.631958	27.4757	0.000258409626605961	0.00400128047365272	0	0.00243414092533909	0.00723971909699858	0.0312561723162866	0.0184690097654979	0.000144304326835642	0.00331312243716178	0.00745545225275787	0.00623438087730005	0	0	0.00745707975028689	0.00047857318326912	0.00380711158899261	0.000792995670237021	0.000722244958506627	0	0.0281654738433751	0.000952535137093703	0.00121433536999744	0.00853181243716355
61	L_NYH_14_T	NYH	997	42.532192, -74.162888	96.23%		1.1154499	12.161	0.22962962962963	0.377777777777778	2	0.309128	27.7085	0.00177071888763058	0	0.000415632605526185	0.0027453498027746	0.000880316557468709	0.0107841606750866	0	0.00216249001745317	0	0.00378457891380276	0.00161525025228815	0.000495876075813142	0	0.00338508356669005	0.00168230839836798	0.00175556561733335	0	0	0	0.0296790118741638	0	0	0.00277654192664522
62	L_NYH_15_T	NYH	1594	42.520329, -74.146408	94.20%		1.1154499	12.161	0.218106995884774	0.0617283950617284	1	0.344329	27.8594	0.00540571211006211	0	0.00269214754290945	0.00261259860726966	0.00213043745898215	0.0171995379523646	0.00741042886606669	0.00183908250095623	0.00501130513050317	0.0022962107679644	0.00259952588015477	0.000814124998793323	0	0.00518278037838286	0.0029459531689107	0.00509989372389174	0	0.000918150539342891	0	0.0395487572428891	0	0	0.00205478251856325
63	L_NYH_1_T	NYH	1570	42.520329, -74.146408	94.72%		1.1154499	12.161	0.310185185185185	0.00925925925925926		0.488194	27.6549	0.0179015461958822	0.00724544452545607	0	0.0180625604242225	0.0129893074314722	0.0395246217998392	0	0.00614130968894494	0.00785127034353746	0	0.00831089159122981	0	0	0.015119940596942	0.00265973583703294	0.00329576812951341	0	0	0	0.0302961187360323	0	0	0
64	L_NYH_2_T	NYH	1102	42.528486, -74.160333	96.35%		1.1154499	12.161	0.451851851851852	0.0037037037037037	0	0.326724	27.4378	0.000792983780808968	0.00180013908697554	0.00402708358370774	0.00360598941761253	0.0026276099796626	0.00845702928174051	0.00912656240463107	0	0.00188778466232066	0.00381840364192522	0.00173314184470461	0.00113917282957715	0.000106975927547124	0.00048216050461832	0.000581887547545445	0.00234885751369206	0.000208899601868886	0.00147086410910534	0	0.0345075351063939	0	0.000736969695511217	0.00324925655239787
65	L_NYH_3_B_T	NYH	1571	42.520329, -74.146408	93.83%		1.1154499	12.161	0.345679012345679	0	3	0.434152	27.603	0.00101113812832778	0	0.00818692511005399	0.00328906404581756	0.000922793269183939	0.0190658870458051	0	0	0.00532207885326162	0.00489587578695592	0.000375037046008317	0.000546041667357085	0	0.0147101873214114	0.00241409792578125	0.00483324929197144	0	0	0	0.037844901423771	0.00963229765429686	0.00179171330345073	0.00229092045358012
66	L_NYH_4_B_T	NYH	1075	42.533791, -74.164268	95.56%		1.1154499	12.161	0.1	0.251851851851852		0.371247	27.7365	0.00143035600369544	0	0.000710915849376645	0.00284361111756871	0.00243533392572207	0.0149799603261135	0	0	0.0062331432668378	0.00602479482361778	0.00238852874415655	0.000689735852480847	0	0.0112206410520348	0.00268055126326972	0.00125145037177261	0	0.000344161930045251	0.00305792134120715	0.0342787579815848	0	0	0.00232336756057052
67	L_NYH_5_T	NYH	899	42.520329, -74.146408	96.26%		1.1154499	12.161	0.133333333333333	0.481481481481481	1	0.342865	27.7364	0.00534829639621714	0.000240492348164189	0.00931352726869964	0.00502070767777221	0.00137782723315443	0.0121230501417561	0.00123928612441312	0	0	0.00330184416316611	0.00380073286520355	0.00057879220213288	0	0.00348901537805241	0.00107807181808687	0.00340551543785312	0	0.000361598529855946	0	0.020799303979275	0	0	0.000960718436052133
68	L_NYH_6_T	NYH	1114	42.528486, -74.160333	96.24%		1.1154499	12.161	0.0987654320987654	0.00823045267489712		0.406491	27.5605	0.000773579561373895	0	0.00684139697345564	0.00572581498649215	0.00140633461184763	0.0150765408868104	0.00272230775297489	0.000502158000868233	0.00144128786564941	0.00809398222371444	0.000805835466309167	0.000723116511062227	0.00134171042932744	0.00883586783458817	0.00030828545330767	0.0011026571464067	0	0.000431239977307869	0.00110996248313993	0.0229387751643374	0	0.00154614762705473	0.00426620757242108
69	L_NYH_7_B_T	NYH	1612	42.520329, -74.146408	96.28%		1.1154499	12.161	0.0037037037037037	0.00740740740740741	1	0.503607	27.7094	0.0104247084750661	0	0.0041344282407944	0.0185454144413123	0.00384006891119191	0.0318209037039118	0	0.00118151485908323	0.00670172312692913	0.0108606165811822	0.00377599332592124	0.00114035114475366	0	0.00478877581759393	0.0016310147504541	0.00779061964660975	0.00202071077651016	0	0	0.0348512902870595	0.00128772498374064	0.00284029569750733	0.0067601678188153
70	L_NYH_8_T	NYH	1071	42.533791, -74.164268	93.66%		1.1154499	12.161	0.307407407407407	0.0296296296296296	22	0.592859	27.8634	0.00095978153180447	0	0.00221800859817872	0.00453664780180904	0.00233966134140854	0.0293510498283992	0.000755763342541487	0.00431470909460801	0.00909638549818864	0.0109811414094338	0.0039456153615661	0.000480063081526317	0.000163352408002539	0.0202188232943344	0.00224592325859807	0.00600923182094352	0	0	0	0.0404435052277977	0	0.00386324991553293	0.00581555238494557
71	L_NYH_9_T	NYH	999	42.533791, -74.164268	95.74%		1.1154499	12.161	0.762962962962963	0		0.431669	27.5975	0	0	0.00490063453305307	0.00494924143113678	0.00547555216740463	0.0413179418766668	0.0117897960516547	0.000239173658467631	0.00442817747091408	0.00278509603949221	0.00433086467801572	0	0	0.0056551304021825	0.000833989422820472	0.000196160014848413	0	0.00128892424608393	0	0.0310247630834318	0	0.00118992852903746	0.00173257356368745
72	L_NYS_10_T	NYS	1731	41.454262, -73.833420	77.75%		-0.7525850	12.583	0.0888888888888889	0.0037037037037037	16	0.349526	27.8323	0.00521686346213215	0	0.00192358207237974	0.00726386203211418	0.00368851244566826	0.031393463508136	0	0	0.0054834579995523	0.00476514420349958	0.00274126292072415	0.000272560282781472	0	0.00382702973527174	0.002021457685812	0.00405932119907776	0.000155855265084829	0.000105146374093346	0	0.025833755753575	0.00069016290143599	0.00182533360175171	0
73	L_NYS_12_T	NYS	71	41.445290, -73.865179	94.77%		-0.7525850	12.583	0.22962962962963	0	1	0.422678	27.666	0.00385694021531955	0	0	0.0111131316537285	0.00326708837328688	0.0728265530237635	0	0.000683529774945627	0.0105625156645737	0.0117557360029223	0.00206892443327374	0.00025856861875035	0	0.0131938205844716	0.00123877648680306	0.00129590938090682	0.000226216255801887	0.0000393610003887935	0	0.0269871298887294	0.000582905788532338	0.00294375243451508	0.0015260679971785
74	L_NYS_13_T	NYS	1681	41.443157, -73.867508	95.47%		-0.7525850	12.583	0.0851851851851852	0.0222222222222222	3	0.668303	28.0361	0.00791611485077266	0.0018395770038544	0	0.0143216658298922	0.0025925062197178	0.0350350108113799	0.00360013952845139	0.00968498825336529	0.00618079052469791	0.0168919893339337	0	0	0	0.00897520228181013	0.00058799488480507	0.00949573235645045	0.00392096399831445	0	0	0.0298313599814303	0.00293392458139723	0.00357184585723991	0.00510648684312129
75	L_NYS_14_T	NYS	35	41.445290, -73.865179	97.26%		-0.7525850	12.583	0.00740740740740741	0.707407407407407	1	0.322987	28.0555	0.000339357820279478	0.000589084584942386	0.000177909182527611	0.00236998029151853	0.00173433266527567	0.0249857548615419	0.00308285719445537	0	0.00376472965515161	0.00793240443526427	0	0.000455258098062447	0	0.00107433244391386	0.00302332865562696	0.00610043592841312	0	0	0	0.0294771161171267	0.00174019532256058	0.00335332876124201	0.00139768068214382
76	L_NYS_15_B_T	NYS	1623	41.4805293, -73.9174546	95.76%		-0.7525850	12.583	0.345679012345679	0.283950617283951	1	0.427628	27.7524	0	0	0.00443172499140004	0.00222857660462336	0.00358326732511001	0.029176014637229	0.000388563736650791	0.00325044167672227	0.00305197034424638	0.0060600788143128	0.00132875246483601	0.000493919670596315	0	0.00142842529556576	0.00155090337729293	0.00427114098689381	0.000353226517294476	0.000381569155035783	0	0.0439886501237033	0	0.00214391299262992	0.00122077356404121
77	L_NYS_16_T	NYS	2003	39.638573, -79.105064	95.12%		-0.7525850	12.583	0.37037037037037	0.0518518518518519	10	0.373075	27.7993	0.0049474466368506	0	0.00211300662142321	0.00320942861258806	0.00285701943114563	0.0142266463054357	0.00481588962748829	0	0.0060152396503884	0.00954947092668357	0.00332232566098173	0.00241855288167545	0	0.00276303796624293	0.00245178295397994	0.00488234978216313	0	0.00121340889925716	0	0.0329762463771673	0.00125941976550464	0.00144601940538856	0.00369126467610189
78	L_NYS_1_T	NYS	1700	41.454262, -73.833420	95.07%		-0.7525850	12.583			0
79	L_NYS_2_B_T	NYS	20	41.445290, -73.865179	97.25%		-0.7525850	12.583	0.288888888888889	0.207407407407407	2	0.586729	27.5123	0.00435756401839386	0.00676727176245397	0	0.0188487511790529	0.00504441104278211	0.027861643473223	0.0145292328573095	0	0.00601597369614914	0.00859804232999944	0.0058603141849853	0	0	0.00198057688987952	0	0.00404061185724573	0.00394286807795726	0.00235707309968392	0	0.0226147474496297	0.00421638343507498	0.00296338381896083	0.00258490721031101
80	L_NYS_3_T	NYS	1676	41.4805293, -73.9174546	95.84%		-0.7525850	12.583	0.425925925925926	0.196296296296296	0	0.616023	27.8125	0.00124996321450618	0.0000964060624429079	0.00709959778651253	0.00284569989321157	0.00480865116608968	0.0514455667897208	0.0154257598797126	0.000237083764410018	0.0065800849928119	0.0139520070228225	0.00204991566897885	0.000112605316484891	0	0.0106956734882321	0.000628739331586975	0.00548437779634907	0	0.00170136337445208	0	0.0271152400124889	0.00114111562235517	0.00240686757482969	0.00446587755508881
	L_NYS_4_T					failed_extraction						0.682491	27.71
81	L_NYS_5_T	NYS	1717	41.454262, -73.833420	97.10%		-0.7525850	12.583			3
82	L_NYS_6_B_T	NYS	73	41.450997, -73.857043	95.33%		-0.7525850	12.583	0.414814814814815	0.00740740740740741		0.63261	27.9592	0.0108088736921887	0.00380942835005285	0.00811079921640532	0.0158055556229175	0.0118261041835434	0.0446497689225087	0	0.00115332651094217	0.0131738812797937	0.0127851739898224	0.00259454844396588	0	0	0.00544345298093169	0.000806107181828294	0.0078904671386211	0	0.00057559697383697	0	0.0327793656790172	0.00103361242040278	0.00168317040770409	0.00608312364351505
	L_NYS_7_T	NYS	63	41.445290, -73.865179	89.30%	removed_geno_outlier						0.639376	27.897
83	L_NYS_8_T	NYS	1727	41.454262, -73.833420	94.86%		-0.7525850	12.583				0.43622	27.6915	0.00327216400469336	0	0.00528858980352621	0.00227056328586768	0.00296627906283762	0.0143754427239166	0.00372236685859022	0	0.00432148738114777	0.00584401247579722	0.000258162294377038	0.00126666267858219	0.00041857940533685	0.00731766497366303	0.00129483628937744	0.00145352848145487	0.00304045041237924	0	0	0.050840148666179	0.000381781220429785	0.00546280622494488	0
84	L_NYS_9_T	NYS	1708	41.454262, -73.833420	93.36%		-0.7525850	12.583			3
	L_OH_10_T	OH	1353	41.743347, -80.958672	94.33%	removed_geno_outlier					45	0.486521	28.0422
	L_OH_11_T	OH	1278	41.755195, -80.946406	94.52%	removed_geno_outlier					4	0.408469	27.8428
	L_OH_12_B_T	OH	1178	41.759503, -80.965593	96.42%	removed_geno_outlier					15
	L_OH_13_T	OH	1251	41.757405,-80.942399	97.54%	removed_geno_outlier					1	0.487728	27.9101
	L_OH_14_T	OH	1376	41.747403, -80.968187	95.03%	removed_geno_outlier						0.390094	27.7507
	L_OH_15_T	OH	1130	41.759514, -80.966522	95.82%	removed_geno_outlier					1	0.427001	27.9277
	L_OH_1_B_T	OH	1232	41.759514, -80.966522	95.85%	removed_geno_outlier
	L_OH_2_T	OH	1322	41.755195, -80.946406	96.87%	removed_geno_outlier					0	0.380304	27.7697
	L_OH_3_B_T	OH	1346	41.743347, -80.958672	91.27%	removed_geno_outlier					13
	L_OH_4_T	OH	1203	41.759514, -80.966522	93.46%	removed_geno_outlier					1	0.521748	27.9247
	L_OH_5_T	OH	1342	41.743347, -80.958672	97.24%	removed_geno_outlier						0.518016	27.7918
	L_OH_6_B_T	OH	1313	41.755195, -80.946406	95.66%	removed_geno_outlier					1
	L_OH_7_T	OH	1345	41.743347, -80.958672	95.79%	removed_geno_outlier					19	0.464898	27.8075
	L_OH_8_T	OH	1246	41.755195, -80.946406	92.21%	removed_geno_outlier					25	0.649108	27.9637
	L_OH_9_T	OH	1163	41.759503, -80.965593	94.30%	removed_geno_outlier					30	0.391802	27.8939
85	L_PA_10_T	PA	1557	41.126563, -78.528959	85.21%		1.4975630	14.441				0.367191	27.7762	0.000929618508579515	0	0	0.00186924573885835	0.00289378813034567	0.0217655284921283	0	0.000147509318046415	0.00384179565449195	0.00212105217206716	0.00140078250600476	0.000549327252248334	0.000622367008342992	0.00566628022151178	0.00144542453492078	0.000493326134478345	0	0.000321867404404409	0.000138175800099326	0.0267884710781686	0.0000210897801384165	0	0.00162510470163217
86	L_PA_11_T	PA	1503	41.126563, -78.528959	95.94%		1.4975630	14.441	0.0946502057613169	0		0.413684	27.9812	0.000991012881469589	0.000410174671114591	0	0.00539060717867084	0.000805512541634079	0.0144867135578381	0	0.000392669675424161	0.000339750437435772	0.00398024265067274	0.00051581102163282	0.000936698906280864	0.00460300390379538	0.00868857969160967	0.00338879228447579	0.00283487860383584	0	0.000550618867404048	0	0.0232386022962057	0.000100987223158593	0.00150650048826297	0.00144856826484782
87	L_PA_12_T	PA	1392	41.111185, -78.528163	96.54%		1.4975630	14.441	0.103703703703704	0.518518518518518		0.64387	27.6435	0.00023662986023032	0.00181270085470749	0	0.0117662035338938	0.00362899597472315	0.0603247757724317	0.00952625762244233	0	0.00254542001530159	0.00822615605164322	0.000321826090152381	0.000651867672766467	0	0.00577742605989398	0	0.00258136278976402	0	0.00158432597613441	0	0.0292595527407217	0	0.00292866480236378	0.00101409975717737
88	L_PA_13_T	PA	1399	41.137976, -78.516263	94.08%		1.4975630	14.441	0.262962962962963	0.12962962962963		0.370836	27.8691	0	0.00108721529137141	0.00173734393390094	0.00487936267938693	0.00275606217268936	0.0305761097638562	0	0	0.00541072715729454	0.00318139106528843	0.00293037906195496	0.000185427430128018	0.0000825200626571375	0.0141609818643019	0.00203732862867837	0.00278044064918128	0	0.000681087142055372	0	0.0390862472699324	0.00175417155412256	0.00342722534557882	0.00255434646849005
89	L_PA_14_T	PA	1501	41.137276, -78.520605	94.66%		1.4975630	14.441
90	L_PA_15_T	PA	1461	41.137976, -78.516263	91.13%		1.4975630	14.441	0.366666666666667	0		0.428906	27.7413	0.00874790454388369	0	0.00288334251878088	0.00695882924362883	0.00196122485440685	0.0305503995620422	0	0.00410089320545863	0.00679918753425067	0.00761347761593608	0	0	0	0.00867284413855296	0.00160881830530935	0.00341849554440107	0	0	0	0.0164359625247318	0	0.00243718971990249	0.000889497170496374
91	L_PA_16_T	PA	1409	41.137976, -78.516263	96.50%		1.4975630	14.441	0.344444444444444	0		0.298016	27.6155	0.00229172966955817	0	0.00398300295386094	0.00268812376019428	0.00248308390535532	0.0147968388699046	0	0.000422787768500074	0.00821026970954944	0.00599906522397687	0.0052038331930722	0.00153425527586261	0	0.0028178927204866	0.0022507950227352	0.00262824918452384	0.000290330558337043	0.000953105379078688	0.000165815897667034	0.0369126717154731	0.000161172568090352	0.000226057043144837	0.00252524049226954
92	L_PA_1_B_T	PA	1426	41.111185, -78.528163	93.59%		1.4975630	14.441	0.125925925925926	0	0	0.513142	27.7563	0.0111359487868247	0	0	0.00861189431146952	0.00306451708288677	0.044844842820772	0	0	0.00372133128230277	0.00944610102932733	0.000515896125371033	0.000295360701631325	0.0000855063659993107	0.023661881262901	0.00134588814082862	0.00860252671724191	0.000871879169961848	0	0	0.0245271064051725	0.00164498722841943	0.00133678035463744	0.0110303504491016
93	L_PA_2_B_T	PA	1563	41.126563, -78.528959	96.64%		1.4975630	14.441	0.42798353909465	0		0.387864	28.0558	0.00292956064038578	0	0	0.00373743582796024	0.00192579521901874	0.00456794313808924	0.0110343088478532	0.000527955531335154	0.00804877957501598	0.00304960266956506	0.00361418248662072	0.000791589225677087	0	0.0141627416634143	0.00161521514971809	0.00484266351787778	0.000210035314178981	0.000370295239343205	0.00132764951118238	0.0320067211313473	0.0000895345333383875	0	0
94	L_PA_3_B_T	PA	1483	41.111185, -78.528163	92.12%		1.4975630	14.441	0.533333333333333	0.0481481481481481		0.607643	27.6908	0	0	0.010866895544274	0.00780340508082765	0.00433248604786318	0.0286807074480911	0.00124265185336613	0.000363733951381716	0.0022626515636331	0.00821168003432912	0.00327588019174824	0.00459058057297584	0	0.00307983627148039	0.00162976718671432	0.00498933369895116	0	0.000828822500474412	0	0.0440435471411401	0	0.00321451727581839	0.00421748348913631
95	L_PA_4_B_T	PA	1457	41.137976, -78.516263	96.73%		1.4975630	14.441				0.5559	27.9452	0.0086424683114016	0	0.0040021049993108	0.00842076228928192	0.00378853221172536	0.0377360621924151	0	0.0217746844252733	0.00401741757745919	0.00842010961798825	0.00237043703088237	0.00183595280393658	0.00760778999305898	0.00637183915732078	0.00199108677041806	0.00521024218039584	0	0.000646642565361898	0.00163749177803057	0.0245794463647867	0	0.00158773844944299	0.00220747104949308
96	L_PA_5_B_T	PA	1523	41.137276, -78.520605	92.30%		1.4975630	14.441	0.422222222222222	0		0.558664	28.0133	0.00768242866903776	0.00148189734270975	0.00335838370359654	0.00405035973335332	0.00176640115001126	0.0221779183657556	0	0	0.00505326662986187	0.0138440626777215	0.00244409004799711	0	0	0.0193152897646019	0.00197467940970637	0.00447765224279456	0	0.00397182182146581	0	0.0235835075655608	0	0.00239693426477245	0.00541061002351067
97	L_PA_6_B_T	PA	1533	41.137276, -78.520605	94.96%		1.4975630	14.441
98	L_PA_8_T	PA	1490	41.111185, -78.528163	96.64%		1.4975630	14.441	0.225925925925926	0.103703703703704		0.44861	27.7526	0.012516946186106	0.00344503878653105	0	0.0086665781388719	0.00435870726293787	0.0282648388642478	0	0.0053547836992919	0.00770019133804391	0.00391128258515472	0.00191459827004427	0	0	0.019749903245482	0.00235967056152234	0.0014952041825797	0	0	0.00405888889781388	0.0207086881005705	0.000184798850986921	0.00178157677476985	0.0004419522768054
99	L_PA_9_T	PA	1402	41.137976, -78.516263	94.48%		1.4975630	14.441	0.348148148148148	0.177777777777778		0.477451	27.8432	0.0129558518798499	0.00272548249542319	0.000898257605858768	0.0142134551785047	0.00292296268419125	0.0396101323130626	0	0.00596428551594604	0	0.004834425874116	0.00255082129229235	0.00285578529206852	0.0211318728308662	0.00882668191494993	0.00290952720781523	0.00173253675717385	0.000791840097134348	0.000465336686752572	0	0.0373000833034975	0	0.000731700347200194	0
100	L_VT_10_T	VT	877	43.9720784, -73.0727610	94.22%		2.6457848	7.265				0.299581	27.4706	0	0	0	0.00281995965806497	0.00103050730813299	0.0113569559502722	0.00323190848127607	0.00154590387951787	0.00116533558374338	0.00249376733101283	0.00134520190951332	0.000314027603605182	0.0000917594560195956	0.00269951940835035	0.000587400276666507	0.00162727727617687	0	0.000605345620677141	0	0.022957523886414	0.000038304567010336	0.000989185369756105	0.00170896828028723
101	L_VT_11_T	VT	837	43.9720784, -73.0727610	94.73%		2.6457848	7.265	0.185185185185185	0.0666666666666667		0.460445	27.6269	0.000867642715369351	0.000278050206473542	0	0.00564112243201077	0.00344995024071285	0.0293635198402703	0.00693129112459317	0.00259951326995871	0.00522700231718873	0.0116551237065549	0.000962471361682363	0.000624923411914306	0	0.000329667460825553	0.00136647818116531	0.00330179689684657	0	0.00451578745446136	0	0.0606207231143532	0.000416878294667123	0.00413634152584719	0.00551713594892688
102	L_VT_12_T	VT	723	43.9720784, -73.0727610	94.02%		2.6457848	7.265	0.303703703703704	0.437037037037037	0	0.660304	27.9212	0	0.0000626351566558754	0	0	0.00721332259070653	0.0470927130869889	0	0.00404283106495243	0.00809786193973561	0.0101594159135202	0.00186315593923016	0	0	0.0071606820243513	0.000605793324396116	0.00346915559324653	0	0.00128560356152778	0	0.0288843411695755	0	0.00230434079850844	0.00556040880715237
103	L_VT_13_T	VT	651	43.965164, -73.076485	90.91%		2.6457848	7.265	0.266666666666667	0		0.266417	27.5423	0.002516786556338	0	0	0.000547339396230672	0.000793416019916589	0.00856342265917248	0.00207226811534548	0.00152782632739244	0.00137188267100515	0.00468748531713703	0.00276861447910688	0.000317023958234592	0	0.0032358307946458	0.00119324114007146	0.00113041587410089	0.000492021545215262	0.000483723867060347	0	0.0211215404309893	0	0.000889783227712492	0.00162625697284598
104	L_VT_14_T	VT	856	43.973076, -73.059197	96.63%		2.6457848	7.265	0.0481481481481481	0	0	0.328356	27.6316	0	0.000586476064400838	0	0.00455614103444312	0.000965982642296406	0.0125408392927775	0	0	0.0028756387073414	0.00295362720687565	0	0.000787946380041226	0	0.00660290189982357	0.001406980146707	0.000901679616081747	0	0.00296162603198875	0	0.0276104309164268	0	0.00148284396681779	0.00251106743492492
105	L_VT_15_T	VT	598	43.965164, -73.076485	96.00%		2.6457848	7.265	0.148148148148148	0.181481481481481	0	0.314473	27.6414	0.00251431258383211	0.0000796691140720711	0.00558073768130641	0.0042288002169205	0.00203030880538192	0.0180623246456032	0	0	0.00256396649574287	0.00292470600390468	0.000498140865014039	0	0	0.00417016263381346	0.00081444952825281	0.000241375125209184	0	0	0	0.0138910477568286	0	0.00107260808927324	0.00251856067898589
106	L_VT_1_T	VT	641	43.9720784, -73.0727610	92.69%		2.6457848	7.265	0.487654320987654	0.302469135802469		0.339338	27.5054	0.00280188761255372	0	0	0.00516577000268391	0.00213352462938115	0.00675801424398433	0	0	0.00228971736160705	0.00253228967773928	0.00133822534390087	0.00105908250297107	0	0.00273704806608995	0.00113628288752203	0.00240385397771558	0	0.00275430935460081	0	0.0275648164166704	0	0.00122328417292035	0.0014771202169399
107	L_VT_2_T	VT	804	43.971760, -73.086716	90.48%		2.6457848	7.265	0.203703703703704	0.0333333333333333	0	0.539762	27.8096	0.0232061538251053	0.00103054912373527	0	0.0205364479924687	0.00260478330189005	0.0329449460712888	0.0030101646568365	0.00031684064641431	0.0111251245636226	0.00354198568585665	0.00315604812116769	0.000802496364819833	0	0.0363882571952662	0.000814497696172824	0.00216018476756806	0	0	0	0.0219646339169514	0	0	0.0010211293239011
108	L_VT_3_T	VT	835	43.969719, -73.083763	94.83%		2.6457848	7.265	0.181481481481481	0.0037037037037037	0	0.720321	27.4688	0	0	0	0.00652003895157488	0.00611532838268149	0.0234901319404276	0.022655607676175	0	0.0134664872028709	0.00335106130070884	0.00335061425359851	0.0036745477727328	0	0.000396904527316869	0	0.00183534816499224	0	0.00296474822308512	0	0.0341435900955968	0.000885555837282007	0.00102616774173921	0.00455057817453652
109	L_VT_4_T	VT	594	43.965164, -73.076485	93.51%		2.6457848	7.265	0.381481481481481	0.0148148148148148		0.545884	27.6256	0	0	0	0.00491956133741284	0.00211296853425704	0.0262257731664269	0.00966116971160154	0.0259987494059917	0.00496249828244907	0.00992043184121932	0.00485850813928327	0.000618662917112793	0	0.0108547027207787	0.000850465373753169	0.00269682542196361	0	0	0	0.031460443190329	0	0	0.00394691823649604
	L_VT_5_T	VT	802	43.971760, -73.086716	87.67%	removed_geno_outlier					3	0.338428	27.4432
	L_VT_6_T	VT	631	43.965164, -73.076485	88.31%	removed_geno_outlier					1	0.451379	27.6087
110	L_VT_7_T	VT	721	43.965164, -73.076485	91.82%		2.6457848	7.265	0.0493827160493827	0.407407407407407		0.538813	27.4667	0	0	0	0.0046719904128947	0.0021958234472994	0.0437223754614233	0.00706826092578335	0.00040222296678369	0.0165026858570808	0.00486857553486746	0	0	0	0.00699338914784773	0.000688753880912532	0.0037307571109771	0.000683563101690855	0.000890778938782938	0	0.0201549999343407	0.00149074976878655	0.000730197052367999	0.00501209015365416
111	L_VT_8_T	VT	867	43.882782, -73.063850	95.08%		2.6457848	7.265	0.411111111111111	0	2	0.351144	27.5832	0.00148595144604771	0.00035231891470892	0	0.00620704972873418	0.00214916194019757	0.0136369728560785	0.00753322189657996	0.00186667648209991	0.00235011973321353	0.00437433619008472	0.000514420439853436	0.00220315431519738	0	0.00214522240063176	0.000975802289562245	0.000646291217456261	0	0.000619792655741466	0	0.0201855181323944	0	0.00101971774871482	0.00448078659097304
112	L_VT_9_T	VT	866	43.882782, -73.063850	95.42%		2.6457848	7.265	0.0259259259259259	0.0111111111111111	1	0.398951	27.3654	0	0.00197534077160946	0	0.00914528156276353	0.00406177679063412	0.0238846417233667	0	0.00120685044543776	0.00418679972821432	0.00433003025627166	0.00234083431435609	0	0	0.0056848626048343	0	0.00291237813636374	0	0	0	0.0196280946386541	0	0.00194741282106657	0.00182561790847281
113	L_WV_10_T	WV	2073	38.106472, -80.129555	96.41%		-3.2084951	14.211	0.0246913580246914	0.559670781893004	1	0.649141	27.6856	0.00280303294996093	0.000557965838852164	0	0.00664533051020076	0.00563204751191373	0.0357170542477345	0	0.00570189972666879	0.00872826098265861	0.00714764173565574	0.00285584803304008	0	0	0.0110955694620539	0.00126429663449862	0.00820280766548333	0	0.00386458779286472	0	0.030969943385684	0	0.00158076122351877	0.00745090255892933
114	L_WV_11_T	WV	2098	38.107899, -80.131996	88.57%		-3.2084951	14.211	0.3	0.218518518518519	2	0.734767	27.4344	0	0.0023111771177427	0	0	0.0110915871568142	0.0624976081653141	0	0.0217435953295975	0.00636425154966455	0.00654430680750574	0.00536717265782898	0	0	0.0159990390552889	0	0.00560130552751427	0	0.00325430046470201	0	0.0270026127536601	0	0.000880805922518459	0.00109644498141535
115	L_WV_12_T	WV	2154	38.106472, -80.129555	94.94%		-3.2084951	14.211			17	0.578289	27.7424	0	0.00154734975018717	0	0.0111621017213978	0.00516703524608591	0.0281684998604801	0	0.000548422865749342	0.00687448681037621	0.00415155202858881	0.0021391630891561	0	0	0.00877197056311882	0.00172061060731903	0.00937629790009498	0.00227453791284851	0.000710330813950746	0	0.02810309162814	0.00236966152127664	0	0.00283887204654044
116	L_WV_13_B_T	WV	2087	38.107899, -80.131996	89.50%		-3.2084951	14.211			14	0.532676	27.414	0.0037109031780891	0	0.00579035404300296	0.013925378415817	0	0.0116800297858251	0	0	0	0.0081876343775464	0.00477489971077751	0.0159891683093108	0.0132324315125234	0.00704180759162679	0	0.00564750704795191	0	0.00130636862935192	0	0.027308182316481	0	0	0.00337009072560442
117	L_WV_14_T	WV	2157	38.106472, -80.129555	95.50%		-3.2084951	14.211	0.122222222222222	0.451851851851852	0	0.573981	27.7071	0.00294053901346698	0	0	0.00263323507557013	0.00405905825907736	0.0368157199482191	0.00212186939944852	0.00206055770040993	0.00533728610128187	0.0121611480257193	0.000965705885869728	0.000497388849284553	0.0000655979317036946	0.00842094788031756	0.000594108518363365	0.00297110169145182	0	0	0	0.0395495882092118	0	0.00196588795600686	0.00459707310690124
118	L_WV_15_T	WV	2065	38.124519, -80.114105	96.83%		-3.2084951	14.211			6
119	L_WV_1_B_T	WV	2158	38.106472, -80.129555	95.02%		-3.2084951	14.211				0.567968	27.5265	0	0	0	0.00524484639215555	0.00487835967984522	0.0416820069218722	0.00113152674949263	0.0119604376622453	0.00598629628921283	0.00686137030180213	0.00498695426072402	0	0.0023435798211942	0.00946452155642486	0.000651407550312531	0.00332404974562852	0.000654526246837726	0.000799665548766085	0	0.020028183410031	0.000144259664675581	0.00269223400166304	0.00346926901000854
120	L_WV_2_T	WV	2183	38.106472, -80.129555	92.97%		-3.2084951	14.211	0.193415637860082	0.304526748971193	1	0.715868	27.6445	0.00783040597330574	0.00109125444842385	0	0.0155080040485389	0.00771633810328393	0.0531991349910293	0.0425535431115771	0	0.00715906580330097	0.00250103805951772	0.0050675652269674	0.000379636944343053	0.00333840694306376	0.00483158924254339	0	0.00235722337512674	0.00386616303071192	0.00219765133463022	0	0.0265845787975305	0.000742978481602317	0	0.00338637079704823
121	L_WV_3_B_T	WV	2125	38.106857, -80.136772	91.16%		-3.2084951	14.211	0.218518518518519	0.0037037037037037	0	0.613426	27.7096	0.00671022643418573	0.00137621111698178	0	0.0122362279914086	0.00720155681742089	0.0490334000318825	0.0274607511124712	0	0.0142505825028908	0.00697940743580958	0.00270410403068834	0.00114091003946828	0	0.00452804478941253	0	0.00198604976114881	0	0.000832130972687074	0	0.0242744656977531	0	0.00360370894759797	0.004527044110148
122	L_WV_4_B_T	WV	2084	38.107899, -80.131996	95.52%		-3.2084951	14.211	0.00411522633744856	0.711934156378601	10	0.518936	27.9932	0.0117652007883658	0	0	0.0174016245681381	0.00371081989468261	0.0340789074441254	0.0135867583362342	0	0.0112061384302154	0.00616262939296405	0.00439732655420141	0.00284285444105398	0	0.00634234578538135	0.00259792241366411	0.0047619865441136	0.000171004373886394	0.000708908984254054	0	0.0297229007259411	0	0.00277738988867726	0.00288815691526453
123	L_WV_5_T	WV	2105	38.107899, -80.131996	96.40%		-3.2084951	14.211
124	L_WV_6_T	WV	2091	38.107899, -80.131996	96.83%		-3.2084951	14.211	0.0925925925925926	0.537037037037037		0.605629	27.7139	0.0153507109313584	0	0	0.0101035287918645	0.0065612259606663	0.0346676570240631	0.000284329551272397	0.000789827548032918	0.00966516561762754	0.00574462813771131	0.00164621477510928	0	0	0.00870405016258359	0	0.00423806842909935	0	0.0012556407057366	0	0.0435904704931498	0.000526882840053781	0.000822296959956032	0.00360755536041665
125	L_WV_7_T	WV	2071	38.106472, -80.129555	95.54%		-3.2084951	14.211	0.237037037037037	0.222222222222222		0.684942	27.6533	0.00862234474979995	0.000460264751922179	0	0.00654593459811761	0.00670708988045626	0.0520791626737772	0.0266131677240371	0.0129480103665565	0.0139487596587598	0.00937921396102574	0.00280948182616007	0	0	0.0144492834101991	0.00109319589083101	0.00356527746880294	0	0.00128602159356783	0	0.0391558445064503	0	0.00169964554615482	0.00404081082048928
126	L_WV_8_T	WV	2136	38.102936, -80.145622	96.11%		-3.2084951	14.211	0.237037037037037	0	15	0.668923	28.1056	0	0.000186044054596806	0	0.0141495920383991	0.00712001715474028	0.0782365805191601	0.00357902483494139	0.00523936094860083	0.00939846850861597	0.0136603136586538	0.00146640192614221	0	0	0.00729797496552897	0.000827105534950097	0.00752223258252199	0	0.000590326310209079	0	0.0243489008582879	0	0.00311847074873981	0.00139795544776686
127	L_WV_9_T	WV	2086	38.107899, -80.131996	94.55%		-3.2084951	14.211	0.0555555555555556	0		0.540826	27.6049	0.000493925936530464	0.00384103601787949	0	0.00207275921561296	0.0098432382329024	0.027503904530408	0.00178557381863355	0	0.00754506868309712	0.014300514807384	0.00520338203671946	0	0	0.00760327452237116	0.00162866516582787	0.00735768433238018	0.00243654569085282	0.00203171311993423	0	0.0281592692829934	0.00144333998757803	0.0011394066855413	0.0086979285957261
total number geno-to-trait samples							127		96		68	117

### Sheet: tame_efile
col_id	sample_info						environmental traits		behavioural traits		chemical trait
	sample_id	pop	colony_ID	coordinates	mean_mapping_rate	info	climPC1	para_prev	behav_aggression	behav_passive	%n_alkanes	averg_chain_length_n_alkanes	3-MeC27	3-MeC29	7-MeC31	7-MeC29	11-;12-;13-;14-MeC30	9-;11-;13-;15-MeC31	11,15,19-TriMeC31	7,15,21-TriMeC31	3,x,y-TriMeC31 cf	11,x-;13,x-;15,x-DiMeC37	20.74	25.66	27.14	29.78	30.06	30.36	30.66	32.30	33.06	33.70	33.80	34.34
1	SM_MA_10_T	MA	176	42.410836, -71.208085	97.12%		-3.1700670	12.233	0.037037037037037	0.925925925925926	0.324102114	27.46476391	0.01499917727	0.02230451206	0.00249403386	0.00164500554	0.00105554417	0.01002400362	0.00337040941	0.00054664968	0	0.00949155428	0	0	0.00241287705	0.0012592368	0.0104318524	0.00289960722	0.0020877863	0.01269223387	0.00568097663	0.00177280855	0.0031558453	0.00577907271
2	SM_MA_11_T	MA	356	42.399000, -71.194361	96.23%		-3.1700670	12.233			0.144020307	27.2409962	0.00666221105	0.01524900854	0.00056690803	0.00039991778	0.00122828483	0.00653895634	0.00174191502	0.00018318035	0.00095636109	0.00331197321	0	0.00207036097	0.00146417048	0	0.00189150647	0.00047918249	0.00086704517	0.01307625869	0.00076058491	0.00081567578	0	0.00163367353
3	SM_MA_12_T	MA	264	42.410836, -71.208085	90.40%		-3.1700670	12.233	0.296296296296296	0.407407407407407	0.128857047	27.1057614	0.00856397922	0.0139184602	0	0.00084693768	0	0.00566529538	0	0	0.00054318431	0.00382798308	0	0	0	0	0.00158509934	0	0	0.00780100085	0.00099207546	0	0	0.00186346906
4	SM_MA_13_T	MA	139	42.410836, -71.208085	88.00%		-3.1700670	12.233			0.518885462	27.48269446	0.00519970456	0.0189560864	0	0.00369285476	0.00285376556	0.03313221814	0.01000090848	0.01271116454	0.00537739766	0.00901266384	0.00359666849	0	0.0004257038	0	0.00284894085	0.00062269575	0.00040004045	0.08436541955	0.004878194	0.00580340943	0	0.00494173648
5	SM_MA_14_T	MA	306	42.410836, -71.208085	92.94%		-3.1700670	12.233	0.62962962962963	0.148148148148148	0.215340133	27.36811072	0.01068370227	0.03223700679	0.00258928726	0.00102110282	0.00033871675	0.00944048621	0	0	0.00058654377	0.00196720379	0.0005228338	0.00365044654	0.00171097719	0	0.00345820725	0.00099693424	0.00115822981	0.01411932576	0.00232157068	0.00105969331	0	0.00192801899
6	SM_MA_15_T	MA	317	42.410836, -71.208085	94.77%		-3.1700670	12.233			0.369724226	27.39427591	0.01819046436	0.02100815776	0	0	0.00197588424	0.02250017182	0.00293793202	0	0.00283171661	0	0.00259623775	0	0.00094885763	0	0.00219942255	0	0	0.0835082185	0.00352176965	0.00708241552	0	0.00824689736
7	SM_MA_16_T	MA	400	42.399000, -71.194361	95.09%		-3.1700670	12.233			0.345306786	27.27220481	0.00913161295	0.01435974566	0	0.00496027517	0.00125531611	0.02185015738	0.0046439768	0.00031624272	0.00767426988	0.00557556565	0.00026713412	0	0.00091124982	0	0.00591150746	0.00221241917	0.00027765143	0.00852127507	0.00248784472	0.00231099809	0	0.00384574634
8	SM_MA_17_T	MA	407	42.399000, -71.194361	96.99%		-3.1700670	12.233			0.222873012	27.16126771	0.0116855501	0.01805295029	0.00244886518	0	0.00168532033	0.01234698021	0.0052147312	0	0.00203019925	0.00266195269	0.00101161487	0	0	0.00137398504	0.0022590244	0.00049213818	0	0.00654064902	0.0012823021	0	0.00134831022	0.00154422123
9	SM_MA_18_T	MA	199	42.410836, -71.208085	96.79%		-3.1700670	12.233			0.550368996	27.01273338	0.02933096219	0.00677898739	0.00259394857	0.0055390738	0.0027239324	0.01247271992	0	0.00032694239	0	0.00942052326	0.00028993004	0	0	0	0.01368575549	0.00492176075	0	0.0576141225	0.00767565553	0.00858686423	0	0.01074635836
10	SM_MA_19_T	MA	288	42.410836, -71.208085	94.08%		-3.1700670	12.233			0.481539315	27.32006566	0.01415094732	0.01586094656	0	0.00294597198	0.00156746101	0.02301261485	0.00273542437	0.00507787059	0.00377417567	0.0125239494	0	0	0	0	0.00939695415	0.0024583034	0.00071639605	0.0276575288	0.00758505573	0.00376969533	0	0.00599829477
11	SM_MA_1_T	MA	282	42.410836, -71.208085	95.19%		-3.1700670	12.233	0.111111111111111	0.592592592592593	0.361664242	27.2468588	0.02012725558	0.03688008229	0.00586287107	0.00572891933	0.00241429601	0.02611376708	0.01524809851	0.00015699353	0.00267778942	0.00544960998	0.00028244241	0.00461441044	0.00102129473	0	0.00336478383	0.00063717496	0.00012709869	0.01127217972	0.00105588518	0.00114902796	0	0.00299102296
12	SM_MA_20_T	MA	97	42.410836, -71.208085	93.29%		-3.1700670	12.233	0.703703703703704	0.222222222222222	0.413352862	27.31070663	0.01062713284	0.01256910153	0.00021701724	0.00263105436	0.00192373477	0.01436553444	0.00909827995	0.0083289874	0.00476151483	0.0163767473	0.00555340403	0	0	0.00354140812	0.00351892334	0.0026432476	0.0013725781	0.05779728397	0.00507048474	0.00489552857	0	0.00347496057
13	SM_MA_21_T	MA	259	42.410836, -71.208085	95.87%		-3.1700670	12.233
14	SM_MA_22_T	MA	263	42.410836, -71.208085	95.15%		-3.1700670	12.233
15	SM_MA_23_T	MA	365	42.399000, -71.194361	96.10%		-3.1700670	12.233			0.344404863	27.29311455	0.01219742547	0.01330665394	0.00194270403	0.00247462273	0.0010056721	0.00859407228	0.00528461142	0.00035205762	0.00374369933	0.00528384497	0	0	0.00033843178	0	0.00159064641	0	0	0.04898932041	0.00224868928	0.00317694958	0	0.00522704225
16	SM_MA_24_T	MA	140	42.410836, -71.208085	94.24%		-3.1700670	12.233			0.248484958	27.26909999	0.01495161853	0.01219202553	0.00099513986	0.00094404215	0.00057678721	0.00594030711	0	0	0.00242737876	0.00231165746	0.00062891321	0	0.00077081615	0.00011129177	0.00346657656	0.00238577288	0.00093249375	0.05664419	0.00224331624	0.00633761953	0	0.00596901991
17	SM_MA_2_T	MA	211	42.410836, -71.208085	97.01%		-3.1700670	12.233			0.264026567	27.18946792	0.01362158291	0.01931475131	0	0.00339794582	0.00087855738	0.01674135319	0.00172031959	0	0.00174449535	0.0023768029	0.0007782194	0.00115796743	0.00077170395	0	0.00561158807	0.00083737286	0.00042515044	0.00887425251	0.00142870164	0.00088208944	0	0.0025570409
18	SM_MA_3_T	MA	182	42.410836, -71.208085	93.85%		-3.1700670	12.233	0.222222222222222	0	0.387668619	27.17636239	0.01020770039	0.01002222471	0	0.00304543196	0.00155248603	0.02449903952	0.0126155835	0	0.00468341961	0.0041539697	0.0004772095	0	0	0	0.00444551309	0	0	0.02507787344	0.0024786584	0.00235945123	0	0.00394995914
19	SM_MA_4_B_T	MA	164	42.410836, -71.208085	96.72%		-3.1700670	12.233	0.518518518518518	0.37037037037037	0.250655467	27.31621426	0.00890135356	0.02342881183	0.00341836495	0.00349746409	0.00120761753	0.01699461379	0.00231543358	0	0.00346553245	0.00217989151	0	0	0.00134546474	0	0.0023491764	0.00190623878	0.00013073422	0.00796930971	0.00098419484	0.00027804347	0	0.00138388369
20	SM_MA_5_B_T	MA	231	42.410836, -71.208085	96.08%		-3.1700670	12.233			0.307752224	27.05543714	0.01770131	0.02636514866	0	0.00084635007	0.00147305353	0.0186502806	0.00068001641	0.00060515729	0.00212334728	0.00607719351	0.00041908679	0	0	0	0.00570093664	0.00052254983	0	0.01155399475	0.00103700604	0.00099747711	0	0.00136477022
21	SM_MA_6_B_T	MA	114	42.410836, -71.208085	96.70%		-3.1700670	12.233			0.157790666	27.30055657	0.01281084269	0.02418823276	0.00321744716	0.00215510714	0.00077175945	0.00848711304	0	0	0.0012101338	0.00097310703	0.00026188666	0.00443654452	0.00406254328	0	0.00086685727	0	0.00103530927	0.01032257805	0.00088422418	0.00057660933	0	0.00106694435
22	SM_MA_7_T	MA	353	42.399000, -71.194361	92.52%		-3.1700670	12.233			0.223237612	27.32098721	0.00885550888	0.02350835934	0.00054526386	0.0015397366	0.00131251356	0.02175592104	0.00079557819	0.00064834147	0.00433402048	0.00390159445	0	0.00226746924	0.00244660527	0	0.00245005706	0	0	0.00893906602	0	0	0	0
23	SM_MA_8_T	MA	99	42.410836, -71.208085	94.83%		-3.1700670	12.233	0	0.62962962962963	0.357518391	27.42315454	0.01181432576	0.03396275997	0.00396863231	0.00532199686	0.00169300496	0.0138216079	0.00300922135	0.00039530777	0.00760692039	0.00827836899	0.00121677641	0	0.0085505571	0	0.00427214932	0.00224697018	0.00114573739	0.00834336913	0.00214211353	0.00249774778	0	0.00414244182
24	SM_MA_9_T	MA	336	42.410836, -71.208085	94.78%		-3.1700670	12.233
25	SM_MD_1_B_T	MD	1942	39.570572, -79.201034	85.92%		-0.1976993	8.943
26	SM_MD_2_T	MD	2000	39.627922, -79.107284	97.68%		-0.1976993	8.943	0	1	0.280332697	27.26903828	0.03103321672	0.03208209936	0.00513786425	0.00493815373	0.00295149143	0.01770773153	0.00336559533	0	0	0.00336072721	0	0	0.00255823405	0.0056317817	0.00428814251	0.00322964142	0	0.0040199643	0.00064569273	0	0	0.00261555218
27	SM_MD_3_T	MD	1939	39.514118, -79.156654	95.39%		-0.1976993	8.943	0	0.481481481481481	0.321623666	27.22291115	0.01641665298	0.02095113792	0	0.00341013889	0.00205470983	0.01835929238	0.00761620827	0	0.00679612247	0.00483006749	0.00106343141	0	0	0	0.00142448084	0.00076309746	0.00070844214	0.00810093633	0.00055944168	0.00145976069	0	0.00227774107
28	SM_MD_4_T	MD	1941	39.514118, -79.156654	96.79%		-0.1976993	8.943			0.315538825	27.15370416	0.02980763649	0.02212943633	0.00154845423	0.00331320185	0.0025684302	0.01084476972	0.00619854701	0.00039173613	0.00239556749	0	0.00061576964	0	0.00331191183	0	0.00385458032	0	0	0.01606763146	0.00240674767	0	0	0.00384512018
29	SM_MD_5_T	MD	1940	39.570572, -79.201034	97.03%		-0.1976993	8.943			0.221168237	27.15297589	0.01335412365	0.03288118893	0.00484882509	0.00684222025	0.00294898594	0.01290252849	0.00224080509	0.00170723467	0.00323702059	0.00455949046	0.00169566475	0	0.00230394131	0	0.00229977051	0	0	0.00557212918	0.00077700454	0.00169553475	0	0.00126342862
30	SM_MD_6_T	MD	1999	39.650993, -79.122215	96.95%		-0.1976993	8.943	0	1	0.112603356	27.45233702	0.00413928373	0.03173540651	0.00079673527	0.00024087538	0	0.00217085813	0	0	0.00050416635	0.00128221068	0	0.00262433169	0.0034975388	0.00146851814	0.00123313567	0.00025238039	0.00144780309	0.00313999553	0.00068826159	0.00135918666	0	0.00098140238
31	SM_MD_7_T	MD	1921	39.629078, -79.145439	95.84%		-0.1976993	8.943	0.0740740740740741	0.444444444444444	0.241009106	27.21514746	0.01125467318	0.02285456937	0.00088300469	0.00095256777	0.00088516503	0.00708117623	0.00434272392	0	0.00352424151	0.00665054762	0.00149639842	0	0.00201300873	0.00092174686	0.00406965641	0.00231531289	0.00092217893	0.00683158446	0.00211022422	0.00218425201	0.00012688422	0.00186855371
32	SM_ME_1_T	ME	418	44.406120, -70.861389	97.04%		3.8886956	2.515			0.363787578	27.36634569	0.0134980439	0.03969353825	0.00818584287	0.00636020406	0.00096976062	0.01935048763	0.00616168628	0	0	0.00770026373	0	0	0.00304275723	0.00510581502	0.00266083699	0	0	0.0138622606	0.00241818978	0.00092301706	0	0.00482085013
33	SM_ME_2_T	ME	422	44.406120, -70.861389	97.51%		3.8886956	2.515	0.037037037037037	0.925925925925926	0.256470062	27.33891069	0.00840544076	0.04249846669	0.00311048387	0.00111636319	0	0.01117689868	0.00333723169	0	0	0.00504418021	0	0	0.00489758074	0.00382857082	0.00355372616	0.00091990581	0.00032665931	0.01353293925	0.0009546185	0.00108920355	0	0.00343095987
34	SM_ME_3_T	ME	509	44.406120, -70.861389	96.05%		3.8886956	2.515			0.242937602	27.30864939	0.05205569709	0.02519602189	0.00081148873	0.00142590875	0.0003087361	0.00792811224	0	0	0.00154203805	0	0	0	0.00916749196	0.00271439606	0.00121057348	0.00246447601	0.00061342257	0.01148003701	0.00198070146	0.00085795641	0.0005852547	0.00369055646
35	SM_ME_4_T	ME	428	44.406120, -70.861389	94.66%		3.8886956	2.515			0.259031087	27.61702429	0.00638031778	0.04300262425	0.00544760932	0.00388421243	0.00054144062	0.01238452382	0.00267289791	0.00390330425	0	0.00360856889	0	0	0.01307174351	0.0035585924	0.00119303846	0	0.00137551277	0.00771399742	0.00129326337	0	0	0.00313390671
36	SM_ME_5_T	ME	429	44.406120, -70.861389	97.10%		3.8886956	2.515
37	SM_NH_1_T	NH	1811	43.513794, -71.413536	94.55%		3.0786262	2.309			0.191251195	27.15552266	0.01024337249	0.01509234086	0.00051899424	0.00189443358	0.00053704276	0.00936444188	0.00204478583	0	0.0027972445	0.00302823193	0.00044117276	0	0.00434009862	0	0.00244122807	0.00106654626	0	0.00963656455	0.00066891361	0	0.00074704773	0.00120333507
38	SM_NH_2_T	NH	1814	43.500557,-71.413171	88.99%		3.0786262	2.309			0.196386475	27.47883573	0.00855649863	0.04080771201	0.0052564871	0.00238376877	0.00038241836	0.007618445	0	0	0	0.00221107682	0	0	0.01373756211	0.00386709412	0.00155824094	0.00410027398	0.00122814834	0.00648482171	0.00101217333	0	0.00104543151	0.00176292104
39	SM_NH_3_T	NH	1817	43.500557,-71.413171	94.58%		3.0786262	2.309	0	0.888888888888889	0.596769697	27.23739334	0.02553103319	0.03034825644	0	0	0.00704501739	0.06074502328	0.00543285796	0.0034098514	0.00989445523	0.00583098537	0.00310808688	0	0.01477861054	0	0.00760758015	0.00046308573	0.00025066632	0.0138237539	0.00060980119	0.00213371204	0	0.00342217638
40	SM_NH_4_T	NH	1773	43.500557,-71.413171	95.79%		3.0786262	2.309			0.163110963	27.23289552	0.01110247152	0.02320709564	0	0.00164091989	0.00043243958	0.00965362146	0	0.00010009982	0.00134511516	0.00132329239	0.00066121637	0	0.00430171342	0.00262451639	0.0010078754	0.00087207564	0.00012146821	0.00694274732	0	0.00102000872	0	0.00102456485
41	SM_NH_5_T	NH	1833	43.513794, -71.413536	97.24%		3.0786262	2.309	0.148148148148148	0.037037037037037	0.328735525	27.27094072	0.01328341757	0.03608745296	0.00026964425	0.00081161515	0.00138990478	0.01164988348	0.00231379719	0.00529644667	0.00156485634	0.0045153597	0.00035037148	0	0.00377672264	0.00127034674	0.00383654423	0.00264662667	0.00041887891	0.02310816754	0	0	0	0.00210124956
42	SM_NYH_10_T	NYH	892	42.520329, -74.146408	97.43%		1.1154499	12.161			0.360635412	27.26142773	0.01657477115	0.02476759238	0.0031307556	0.00565588784	0.00231473044	0.01911294676	0.00310703687	0.00012752213	0.0038901819	0.0052779798	0.00285463234	0	0.00347547295	0	0.00503376619	0.00175798086	0.00024681452	0.01713113254	0.00103434615	0.00200118516	0	0.00267532497
43	SM_NYH_11_T	NYH	896	42.515518, -74.161789	97.09%		1.1154499	12.161			0.174881221	27.07082852	0.01964330837	0.027652417	0.00080496793	0.00159368592	0.00065167682	0.00602591161	0.00175363951	0	0.001063017	0.00170862718	0.00082728452	0	0.00173484375	0	0.00155360273	0.001341541	0.0000544373	0.00502404856	0.00041654017	0	0	0.00110613351
44	SM_NYH_12_T	NYH	1569	42.530544, -74.151466	97.22%		1.1154499	12.161	0	0.851851851851852	0.208236687	27.08231944	0.01607783244	0.0280795623	0.00138192856	0.00283751528	0.0009914637	0.01128693923	0.00039501462	0.00008041095	0.00152105531	0.00300226434	0.00167392712	0	0.0040551258	0.00028716145	0.00203867388	0.00045866331	0.00024003556	0.00585496144	0.00058366187	0.00162435872	0	0.00144988755
45	SM_NYH_13_T	NYH	1088	42.528486, -74.160333	96.96%		1.1154499	12.161			0.20023469	27.18538792	0.02154160884	0.02013366764	0.00210258338	0.00313651986	0.00123905334	0.00771189488	0.00089617952	0	0.00049722669	0.00265317733	0.00086179452	0	0.00202014614	0.00230770023	0.00277368755	0.00215638452	0.00046186546	0.01039576923	0.00119653308	0	0	0.00157086321
46	SM_NYH_14_T	NYH	1105	42.533791, -74.164268	96.98%		1.1154499	12.161			0.338789516	27.20824176	0.0158543421	0.02373775796	0.00418467724	0.00842325822	0.00216473621	0.02787086065	0.0016701893	0.00272337297	0.00407389659	0.00533167187	0.003505707	0	0.00345268342	0	0.00129505279	0.00233546357	0	0.00621354857	0	0.00321207011	0	0.00439439948
47	SM_NYH_15_T	NYH	987	42.533791, -74.164268	96.81%		1.1154499	12.161			0.182802371	27.09038554	0.0205933643	0.02935339496	0.00287668178	0.001119973	0	0.00730468223	0	0.0028790122	0	0.00237030476	0	0	0.00164353931	0	0.00240485265	0.00193249569	0	0.00555912258	0	0	0	0.00112634678
48	SM_NYH_16_T	NYH	1577	42.530544, -74.151466	97.19%		1.1154499	12.161	0.0740740740740741	0.666666666666667	0.147137267	27.22010861	0.01889787261	0.02785474698	0.0011436834	0.0022968049	0	0.00596398496	0.00189695463	0.00023879383	0	0.00097775569	0	0.00303607121	0.00048887785	0.00042697209	0.00137659111	0.00073530841	0.00018480389	0.01503713559	0	0	0	0.00073645011
49	SM_NYH_17_T	NYH	1045	42.533791, -74.164268	97.04%		1.1154499	12.161	0.888888888888889	0	0.201690013	27.22370398	0.01113873056	0.01943232957	0.00044884309	0.00046520508	0	0.00553852744	0.00149194707	0.00124943072	0.00178667765	0.00431186857	0	0	0.00150495079	0	0.00271201208	0	0	0.01455906212	0	0	0	0.00295938948
50	SM_NYH_18_T	NYH	1597	42.520329, -74.146408	97.50%		1.1154499	12.161
51	SM_NYH_19_T	NYH	1055	42.533791, -74.164268	93.47%		1.1154499	12.161	0.259259259259259	0.518518518518518	0.252085363	27.07060545	0.01681394048	0.03672190699	0.00111187558	0.00513784531	0.00120616704	0.00767143888	0.00110945909	0.00213424436	0	0.00389808906	0	0	0.00352174484	0.002354	0.00628959299	0.00173030381	0	0.00974154958	0.00069319445	0	0	0.00197122791
52	SM_NYH_1_T	NYH	1607	42.530544, -74.151466	95.44%		1.1154499	12.161			0.355613938	26.93305172	0.01668698005	0.01040510291	0	0.00484578906	0.00193637611	0.02252524817	0.00534135384	0	0.00590089436	0.00364372945	0.0015272735	0	0	0	0.00595842073	0.00304775243	0	0.01394259844	0.00246592947	0.00324616037	0	0.00379705467
53	SM_NYH_20_T	NYH	907	42.520329, -74.146408	97.14%		1.1154499	12.161	0	0.962962962962963	0.111427933	27.28702541	0.00661387246	0.01758410401	0.00171579449	0.000690288	0	0.00615384985	0.00287383576	0	0	0.00056892213	0	0.0027328351	0.00074167793	0	0.00040757309	0.00039970188	0.0006701883	0.00416190339	0.00070326253	0	0	0.00077780118
54	SM_NYH_21_T	NYH	1121	42.533791, -74.164268	96.63%		1.1154499	12.161
55	SM_NYH_22_T	NYH	1093	42.533791, -74.164268	97.01%		1.1154499	12.161	0	0.962962962962963	0.398848639	27.38945803	0.01011959688	0.03214386356	0.00605481574	0.00194517402	0.00068392916	0.01344303732	0.0020685128	0.00407966973	0.00403817647	0.00797906224	0.0015389241	0	0.017222681	0.0011964586	0.00501169576	0.00279991849	0.00087177592	0.01801544996	0.00154037122	0.00163354321	0	0.00398393746
56	SM_NYH_2_T	NYH	1609	42.530544, -74.151466	96.98%		1.1154499	12.161			0.210791576	27.07480782	0.04059321878	0.03547866189	0.00402596114	0.00462239059	0.00092008889	0.01334936005	0.00074007197	0	0	0.00168260602	0	0	0.0025098225	0	0.00178200912	0	0	0.00858058232	0	0.00052603474	0	0.00040710467
57	SM_NYH_3_T	NYH	923	42.515518, -74.161789	94.39%		1.1154499	12.161			0.286168624	27.20858019	0.02565750633	0.01714781384	0	0.00317624875	0.00169862382	0.01951588287	0.00290106988	0	0.00447795447	0.00311965809	0.00061719377	0	0.00511358993	0	0.00296314484	0	0	0.02610866467	0.00078377161	0	0	0.00179607546
58	SM_NYH_4_T	NYH	1610	42.530544, -74.151466	97.26%		1.1154499	12.161			0.262669429	27.18701629	0.02023016792	0.02218961031	0.00050229013	0.00578653347	0.00145191877	0.01464175931	0.00332816533	0	0.00295517556	0.00218581146	0.00399958847	0	0.00175546101	0	0.0033250917	0.00035134972	0.00052147958	0.01153456342	0.00061231796	0.00064625255	0	0.00190939198
59	SM_NYH_5_B_T	NYH	1600	42.530544, -74.151466	95.86%		1.1154499	12.161			0.205606499	27.27746663	0.01166931619	0.01657170469	0.00210493583	0.00249366511	0.00103958999	0.00980908717	0.00244443991	0	0.00366673871	0.0028097524	0	0	0.00631759332	0	0.00292820301	0.00165210603	0.00081451545	0.00927759691	0.00197668224	0.00067075578	0.00176892718	0.00260396846
60	SM_NYH_6_T	NYH	1041	42.533791, -74.164268	97.49%		1.1154499	12.161			0.324667525	27.30092445	0.01813820112	0.02918072256	0.00363720788	0.00420314447	0.00133863978	0.00978431125	0.00275091789	0	0	0.00506413377	0	0	0.00135678304	0	0.00653536916	0.00105863433	0.00073728221	0.01123207691	0.00174125372	0	0	0.00396538452
61	SM_NYH_7_T	NYH	1097	42.533791, -74.164268	97.72%		1.1154499	12.161			0.369212259	27.22230596	0.01928343339	0.01576351551	0	0.00646421753	0.00579323589	0.0210704347	0.0082501954	0	0.00557133356	0	0.00236938997	0	0.00114819237	0	0.00429712712	0.00317627891	0	0.01512929891	0	0	0	0.00250904988
62	SM_NYH_8_T	NYH	1580	42.530544, -74.151466	95.50%		1.1154499	12.161			0.385700526	27.19869578	0.02920250138	0.04266655178	0.00419170161	0.00123767777	0.00133372953	0.0150558542	0.00534128007	0.00017689014	0.00511778166	0.00672791067	0.00124473124	0	0.00721992527	0.00499282447	0.00577036659	0.0029523642	0.0003028846	0.01119027218	0.0026853002	0	0.00257735434	0.00561740295
63	SM_NYH_9_B_T	NYH	1005	42.533791, -74.164268	96.76%		1.1154499	12.161	0	0.888888888888889	0.421407875	27.00954689	0.03562016161	0.02699341401	0.00329856444	0.00765881428	0.00314231098	0.02852828996	0.00755153221	0	0	0.00596277576	0.02300074894	0	0.00221604525	0.00232308786	0.00293217702	0	0	0.01381795454	0.00098517508	0.00203764092	0	0.00423440893
64	SM_NYS_10_T	NYS	1728	41.443157, -73.867508	96.75%		-0.7525850	12.583	0	0.703703703703704	0.486151025	27.33355319	0.01394188224	0.03564930515	0.00476984615	0.00972489877	0.00402822233	0.03590752779	0.00630322215	0	0.00479643376	0.00857800433	0.00197934415	0	0.00215464826	0	0.00536518372	0	0	0.01897473898	0.00190640052	0.0030354127	0.00054771201	0.00753582807
	SM_NYS_11_T	NYS	1710	41.443157, -73.867508	85.32%	removed_geno_outlier					0.283190651	27.24792604
	SM_NYS_12_T	NYS	1732	41.443157, -73.867508	88.21%	removed_geno_outlier					0.431812054	27.26022957
65	SM_NYS_13_T	NYS	28	41.450997, -73.857043	97.07%		-0.7525850	12.583			0.272792875	27.49167152	0.01057091276	0.05445252813	0.00396163165	0.00503831661	0.00282298693	0.01957812193	0	0	0.00263708082	0.00259663488	0	0.00306057995	0.00394684091	0	0.00093730244	0.00027900708	0.00068599438	0.01275216996	0.00081639489	0	0	0.00164228275
66	SM_NYS_14_T	NYS	54	41.445290, -73.865179	90.67%		-0.7525850	12.583	0.0740740740740741	0.925925925925926	0.112723035	27.24143632	0.0085577793	0.01745277855	0.00269736573	0.00083920119	0.00057645837	0.00642695013	0	0	0.00062459455	0.00084283777	0	0.00192485939	0.00092261825	0	0.00083535248	0	0	0.00508608288	0.00029819341	0	0	0.00050676939
67	SM_NYS_16_T	NYS	1637	41.443157, -73.867508	92.86%		-0.7525850	12.583
68	SM_NYS_17_T	NYS	39	41.450997, -73.857043	95.70%		-0.7525850	12.583			0.13408072	27.34575414	0.01363187901	0.0255597109	0.00282650386	0.00130521699	0	0.00548120311	0	0	0	0	0.00368624618	0.0008530472	0.00312197457	0	0	0	0.00127777252	0.01138751886	0	0	0	0
69	SM_NYS_1_T	NYS	1729	41.443157, -73.867508	97.12%		-0.7525850	12.583	0.037037037037037	0.407407407407407	0.400148927	27.15281751	0.0137611344	0.01479386556	0	0.00540973728	0.00350589611	0.03552693989	0.00756283041	0	0.00381900023	0.00926210137	0.00215615302	0	0.00026263438	0	0.00462802766	0	0	0.00982283534	0.00165517905	0.00276260101	0	0.00677798717
70	SM_NYS_3_T	NYS	16	41.445290, -73.865179	96.53%		-0.7525850	12.583			0.324139766	27.17835223	0.0123315063	0.01821504725	0	0	0.00329885026	0.02237188905	0.00177538139	0	0.0055244338	0.0088661568	0.00177689765	0	0	0	0.00750739832	0.00099165263	0.00082454859	0.00764023312	0.00273291811	0.00489693969	0	0.00328858568
	SM_NYS_4_T	NYS	1628	41.4805293, -73.9174546	87.12%	removed_geno_outlier					0.313432049	27.30870057
71	SM_NYS_5_B_T	NYS	1723	41.454262, -73.833420	93.25%		-0.7525850	12.583	0	0.962962962962963	0.144299223	27.33827909	0.00480721346	0.02800575282	0.00224973157	0.00108276206	0	0.00784644917	0	0	0	0	0	0	0.00718552954	0	0	0	0	0.01429551864	0	0	0	0
72	SM_NYS_6_T	NYS	1733	41.443157, -73.867508	95.09%		-0.7525850	12.583
73	SM_NYS_7_T	NYS	1689	41.443157, -73.867508	96.56%		-0.7525850	12.583
74	SM_NYS_8_T	NYS	993	42.533791, -74.164268	96.70%		-0.7525850	12.583			0.249987126	27.17518086	0.01045129332	0.02177257194	0	0.00080245102	0.00077767134	0.01282166945	0.00503506989	0	0.00358149941	0.00348049757	0	0	0.00581573704	0	0.00245370264	0	0	0.00679836507	0	0.00118253463	0	0.00221326692
75	SM_NYS_9_T	NYS	1640	41.443157, -73.867508	92.45%		-0.7525850	12.583			0.284006607	27.34519162	0.01198281501	0.03159012671	0	0.00115303994	0.00333293063	0.01942830595	0.00716337582	0	0.00409010229	0.00455824587	0	0.00430824499	0.00645763081	0	0.00078259239	0	0	0.01784048027	0.00139342118	0.0033293827	0	0.00336113116
	SM_OH_10_T	OH	1329	41.755195, -80.946406	96.70%	removed_geno_outlier					0.164719872	27.14665297
76	SM_OH_11_T	OH	1336	41.743347, -80.958672	96.31%		-4.8972731	15.558			0.318553298	27.32688728	0.00945605812	0.03506227942	0.00993379514	0.00884855874	0	0.02341486237	0.00544794954	0.01644678475	0	0.00617122331	0	0	0.0119763834	0	0.00366281654	0.0018262538	0	0.01455863898	0.0006389244	0	0	0.00236588279
	SM_OH_12_T	OH	1374	41.747403, -80.968187	92.62%	removed_geno_outlier
	SM_OH_13_T	OH	1375	41.747403, -80.968187	95.87%	removed_geno_outlier
	SM_OH_14_T	OH	1382	41.747403, -80.968187	95.01%	removed_geno_outlier
	SM_OH_15_T	OH	1303	41.743347, -80.958672	95.93%	removed_geno_outlier
	SM_OH_16_T	OH	1182	41.759514, -80.966522	94.68%	removed_geno_outlier
	SM_OH_17_T	OH	1215	41.759503, -80.965593	96.02%	removed_geno_outlier
	SM_OH_18_T	OH	1370	41.747403, -80.968187	96.93%	removed_geno_outlier					0.360213243	26.99194593
77	SM_OH_19_T	OH	1309	41.749222, -80.948235	96.43%		-4.8972731	15.558
	SM_OH_1_T	OH	1366	41.747403, -80.968187	94.15%	removed_geno_outlier					0.219798073	27.22834549
78	SM_OH_2_T	OH	1177	41.759514, -80.966522	94.12%		-4.8972731	15.558			0.182820873	27.33055692	0.01057845573	0.02126484158	0.0051334433	0.00445420744	0	0.01051155862	0.00264561172	0	0	0.00413882977	0.00078877025	0	0.00783378308	0	0.003400353	0.0020034047	0.00112595567	0.01054571802	0.00245412869	0	0	0.00186685843
79	SM_OH_3_T	OH	1311	41.749222, -80.948235	95.36%		-4.8972731	15.558			0.627803672	27.31834359	0.01226326167	0.03203200965	0	0.00612605948	0.00215276912	0.03991669954	0.00675102796	0.0099417882	0	0.01679380419	0	0	0.00901393385	0	0.01431734949	0.00444941587	0	0.03432947744	0.00269926955	0.00036665339	0	0.01065105021
	SM_OH_4_T	OH	1132	41.758891, -80.966794	96.27%	removed_geno_outlier					0.212543675	27.26674286
80	SM_OH_5_B_T	OH	1155	41.758891, -80.966794	96.49%		-4.8972731	15.558	0.148148148148148	0.740740740740741	0.553683453	27.19882583	0.0135937604	0.02336903594	0	0.01260379941	0.00332536729	0.0699147052	0.01220127509	0	0.00769882056	0.0172047386	0.00399319156	0	0.00460672469	0	0.00982112757	0	0	0.01144411497	0	0.00313866531	0	0.00567968061
81	SM_OH_6_T	OH	1160	41.759503, -80.965593	94.90%		-4.8972731	15.558	0.407407407407407	0.592592592592593	0.216813247	27.55926168	0.00537226845	0.0313988319	0.00249391791	0.00292225089	0	0.01133725462	0.00204865495	0.01127793664	0	0.00469397655	0	0	0.01365842781	0	0.00457702098	0.00160742493	0.00182936325	0.00488953265	0.00284797738	0	0.00221211548	0.00131986714
82	SM_OH_7_T	OH	1126	41.759503, -80.965593	96.24%		-4.8972731	15.558	0	0.925925925925926	0.449573624	27.49400296	0.02010984234	0.08914442644	0.01659004014	0.01580169061	0.00267694277	0.03257095707	0.002863933	0.01458108127	0	0.00925938909	0	0	0.02098104442	0	0.00317293916	0	0	0.0145542764	0	0	0	0
83	SM_OH_8_T	OH	1243	41.759503, -80.965593	96.83%		-4.8972731	15.558	0.037037037037037	0.925925925925926	0.361341829	27.29341122	0.02076047816	0.04087939085	0	0.00818307237	0.00160428414	0.03976992612	0.004635685	0	0	0.00656392622	0.00085836495	0	0.00901963098	0	0.00682888559	0.00120977971	0.00089343524	0.01180013544	0.00188955349	0.00145640491	0	0.00088598244
	SM_OH_9_T	OH	1216	41.759503, -80.965593	95.22%	removed_geno_outlier					0.171051743	27.17704915
84	SM_PA_10_T	PA	1528	41.137276, -78.520605	96.56%		1.4975630	14.441	0	0.555555555555556	0.213914646	27.3005963	0.01823338179	0.02952520149	0.00260299446	0.00376000027	0	0.01300345423	0	0	0	0.00372166405	0	0	0.0040059838	0	0.00411880057	0.00090040675	0.00174036521	0.01701852784	0.00168247409	0.00188253582	0	0.00149150216
85	SM_PA_11_T	PA	1386	41.118119, -78.518040	96.90%		1.4975630	14.441			0.377905444	27.32301071	0.01850093492	0.03039417929	0.00668691056	0.00297532249	0	0.01672657137	0.00572951541	0.00528533415	0	0.01235950289	0	0	0.00543561877	0.00747092783	0.00696493574	0.00248525677	0.00182744233	0.00683675583	0.00388013312	0.00351574851	0	0.00652124874
86	SM_PA_12_T	PA	1535	41.118119, -78.518040	96.45%		1.4975630	14.441	0	1	0.260152135	27.41121653	0.01162317416	0.05033664569	0	0.00290898227	0	0.02160890818	0	0	0	0	0	0	0.00670268333	0.00466993171	0.00420993786	0.01082002325	0	0.01550429856	0	0	0	0
87	SM_PA_13_T	PA	1899	41.118080, -78.516296	94.94%		1.4975630	14.441			0.431535294	27.1595966	0.02492397079	0.03093067677	0.00716268118	0.01453418885	0.00204850759	0.03175563141	0.009539911	0.00110316727	0	0.00724204451	0.00478794565	0	0.00491145813	0.0111903815	0.00878342495	0	0	0.0084809107	0.00131016758	0.003058192	0	0.00367484572
88	SM_PA_14_T	PA	1479	41.102461, -78.526507	96.27%		1.4975630	14.441	0	1	0.258523114	27.30308518	0.0030411601	0.0384954709	0.00048433081	0.00206869188	0.00151017261	0.01332865417	0.00020693398	0.00069426148	0.00774240858	0.00463856085	0.00150790484	0	0.00593928873	0.00237386888	0.00240359286	0.0005503391	0	0.01593407853	0	0	0	0
89	SM_PA_15_T	PA	1385	41.118119, -78.518040	95.94%		1.4975630	14.441			0.259177346	27.38155984	0.01148265543	0.01497384426	0.00237987411	0.00397988607	0	0.01381978667	0.00198715303	0	0	0.00516920933	0	0.00053791293	0.00292403665	0.00135281754	0.00315158944	0.00029830732	0	0.05130126941	0	0.00449603697	0	0.00371717922
90	SM_PA_16_T	PA	1396	41.118119, -78.518040	93.67%		1.4975630	14.441			0.295776313	27.38011549	0.01646274219	0.02719935202	0.00064852474	0.00087620901	0.00073399357	0.01252344426	0.00209825694	0.00277123325	0.00505575194	0.00444831476	0	0	0.00818842734	0.01054939904	0.0033724738	0.00711021378	0.00031787035	0.01275860915	0.00109152793	0.00149012194	0	0.0025635345
91	SM_PA_18_T	PA	1913	41.118080, -78.516296	95.45%		1.4975630	14.441
92	SM_PA_19_T	PA	1878	41.118080, -78.516296	94.85%		1.4975630	14.441			0.406735904	27.17083318	0.01698345367	0.03257985653	0	0.00162631648	0.00358591811	0.02132598416	0.00368281279	0.01276628249	0.00840688408	0.0087552641	0.00089328085	0	0.01430945739	0.00002788957	0.00563187197	0.00532901617	0.00111131786	0.01731611585	0.00096271725	0.00223332193	0	0.00330141575
93	SM_PA_1_T	PA	1912	41.113468, -78.571419	94.58%		1.4975630	14.441			0.244627625	27.46480991	0.00801767843	0.03336147315	0	0.00155023114	0.00074755932	0.01234703795	0	0	0.00347561298	0.00549175416	0.00133737456	0	0.00828537632	0	0.00434774041	0.00126309773	0.00120479118	0.00997822499	0.00189898569	0.00265474107	0	0.0012722279
94	SM_PA_20_T	PA	1882	41.118080, -78.516296	96.14%		1.4975630	14.441
95	SM_PA_21_T	PA	1866	41.139987, -78.503009	97.17%		1.4975630	14.441
96	SM_PA_22_T	PA	1500	41.118119, -78.518040	97.72%		1.4975630	14.441
97	SM_PA_23_T	PA	1510	41.126563, -78.528959	95.79%		1.4975630	14.441			0.514732325	27.21886568	0.06460541189	0.0068000286	0.00114393004	0.00111916359	0.00243085134	0.01061967083	0.0038046889	0.00085093816	0.0059065669	0.01646782627	0.00051074981	0	0.00200421404	0.0026640299	0.00623413837	0.00780377114	0.00237758009	0.1294926007	0.00400515703	0.01218977089	0.00046775898	0.00748133987
98	SM_PA_2_B_T	PA	1901	41.118080, -78.516296	94.80%		1.4975630	14.441			0.52231628	27.37423508	0.034846723	0.04953237281	0.00806489753	0.00390953069	0.00095474735	0.01361614548	0.00790936854	0.00173878072	0	0.00764219314	0	0	0.00999037995	0.01582964083	0.01164042552	0.00448037227	0.00150130634	0.04974218644	0.00340688773	0.00301716217	0	0.00410248699
99	SM_PA_3_T	PA	1477	41.111185, -78.528163	97.30%		1.4975630	14.441			0.538992566	27.14872205	0.01010481683	0.01570315921	0.00421493544	0.0054953415	0.00347167142	0.03234645411	0.0115494066	0.01002044433	0.00803857726	0.01602717576	0.0041403543	0	0.00416017748	0.01084596177	0.01332412971	0.00328836337	0	0.01029490293	0.00311599639	0.0042902004	0	0.0063364139
100	SM_PA_4_B_T	PA	1902	41.113468, -78.571419	95.43%		1.4975630	14.441			0.341413665	27.4578589	0.01057549438	0.03554019996	0.00098452992	0.00243068049	0.0019673907	0.02778846779	0.00176380817	0.00079346591	0.00875170161	0.00362265282	0.00395663666	0	0.00844520636	0.00098630338	0.00464953708	0.00092037247	0.00079169246	0.01708549308	0.00156528521	0.00156090372	0.00019727111	0.00191794252
101	SM_PA_5_B_T	PA	1908	41.113468, -78.571419	96.19%		1.4975630	14.441			0.453263843	27.13721707	0.01157365995	0.02243194625	0.00073332584	0.00372661203	0.00355158782	0.04209801371	0.00527616176	0.00068319153	0.01154233085	0.01238399024	0.00382304207	0	0.01311095721	0.00313384063	0.00669496677	0.00078439073	0.00095332747	0.01126618499	0.00120062574	0.00469164914	0	0.00336473765
102	SM_PA_6_T	PA	1905	41.113468, -78.571419	95.99%		1.4975630	14.441	0.0740740740740741	0.888888888888889	0.179475799	27.71882382	0.00394295746	0.03247994656	0.00121286565	0.00109899292	0.00017304347	0.00484300963	0	0.00014138524	0.00206020793	0.00253906561	0.00004533373	0	0.00555268167	0.00126751379	0.00203791795	0.00212067084	0.00539939768	0.00523071529	0.00269391098	0	0.00291934128	0.00157655844
	SM_PA_7_T	PA	1893	41.113468, -78.571419	86.86%	removed_geno_outlier					0.285214064	27.30207813
103	SM_PA_8_T	PA	1918	41.118080, -78.516296	96.48%		1.4975630	14.441			0.344935191	27.15157992	0.01431087696	0.02195190206	0.00490761243	0.00314473611	0	0.01177237699	0.00383525937	0.00080951682	0	0.00641878366	0	0	0.00323982122	0.0056951903	0.00718603934	0.00210943136	0.00188684755	0.01380879937	0.00252145049	0.00191072661	0.00093893604	0.00474942468
104	SM_PA_9_T	PA	1894	41.118080, -78.516296	95.33%		1.4975630	14.441			0.37492976	27.39965987	0.01593107336	0.02966564439	0.00412219358	0.0030299452	0.00144576914	0.01969824548	0.00203498471	0.00440290922	0.00723549165	0.00708370711	0.00161251775	0	0.00330474382	0	0.00838155065	0.00146004718	0.00191141323	0.01905114599	0.00475051296	0.0022587597	0	0.0021773363
105	SM_VT_10_T	VT	834	43.973076, -73.059197	95.53%		2.6457848	7.265	0	0.925925925925926	0.265379014	27.13559877	0.04018387607	0.04019416796	0.00128706319	0.0031350341	0.0014908005	0.01837127669	0.0003560677	0	0.00351215816	0.0042632557	0.00075986665	0.00115064321	0.00188257474	0	0.00236760606	0.00119559144	0.00006337911	0.00862501944	0.00100298617	0.00164517877	0	0.00225681077
106	SM_VT_11_T	VT	597	43.965164, -73.076485	96.90%		2.6457848	7.265			0.268159199	27.29686324	0.07161263549	0.01092410455	0.00047164419	0.00064236051	0.00162491116	0.00757985398	0.00190720189	0.00010585902	0.00150041499	0	0.0030209581	0	0.00069827196	0.00015133367	0	0	0	0.02493178802	0.00175885016	0	0	0
107	SM_VT_12_T	VT	595	43.965164, -73.076485	95.83%		2.6457848	7.265			0.298530195	27.24362206	0.04194385234	0.02212359011	0.00040295916	0.00111822832	0.00166961632	0.01434487982	0.00151396085	0	0.00378948121	0.00586112422	0.0006467994	0.00128464046	0	0	0.00271211495	0.00084887843	0.00049793763	0.01209077291	0.00219506174	0.00324521993	0.00010160565	0.00432561671
108	SM_VT_13_T	VT	821	43.9720784, -73.0727610	93.65%		2.6457848	7.265	0	0.962962962962963	0.501076139	27.21103373	0.03264637326	0.0438824711	0.00324706836	0.00729536418	0.00325228058	0.04108407332	0.00083728289	0	0.00919484382	0.00647216144	0.0007961074	0	0.01035052257	0	0.00416171532	0.01611984357	0	0.01691755867	0.00155982531	0.00247624381	0	0.00434818779
109	SM_VT_14_T	VT	745	43.979463, -73.064017	95.80%		2.6457848	7.265
110	SM_VT_15_T	VT	829	43.969719, -73.083763	95.82%		2.6457848	7.265	0.037037037037037	0.925925925925926	0.209350556	27.19034301	0.01313347317	0.02171984654	0.00143030292	0.00251118847	0	0.007939796	0.00818481675	0	0	0.00466131682	0	0	0.00400574585	0	0.00231680523	0.00115116386	0	0.016956681	0	0	0	0.0036470649
111	SM_VT_16_T	VT	725	43.9720784, -73.0727610	95.74%		2.6457848	7.265			0.247016183	27.13154307	0.02877746273	0.01818066745	0.0020411661	0.00161216669	0.00144581248	0.01153640488	0.00144852384	0.00061735774	0.00208922518	0.0051766188	0	0	0	0	0.00183271564	0	0	0.01032780917	0.00044053618	0.00137223856	0	0.00260062393
112	SM_VT_17_T	VT	820	43.971760, -73.086716	93.88%		2.6457848	7.265	0	0.888888888888889	0.159463087	27.23506868	0.00988834231	0.01846896722	0	0.00139391805	0	0.00861354191	0	0	0	0.00274479742	0	0	0	0	0.00216741835	0.00082546479	0.00083769463	0.01152561196	0	0.00071463188	0	0.00146666833
113	SM_VT_18_T	VT	687	43.9720784, -73.0727610	97.12%		2.6457848	7.265
114	SM_VT_19_T	VT	722	43.965164, -73.076485	94.76%		2.6457848	7.265
115	SM_VT_1_T	VT	854	43.965164, -73.076485	94.81%		2.6457848	7.265			0.353426703	27.34843908	0.0158985932	0.02277539617	0.00071368282	0.00329424064	0.00115010416	0.01604149362	0.01107219854	0	0.00297582637	0.00737348827	0.00213844883	0	0.00781909494	0	0.00280585838	0.0012832363	0.00023873981	0.005207641	0.00052761292	0	0.00340938025	0.00438622356
116	SM_VT_20_T	VT	639	43.965164, -73.076485	96.35%		2.6457848	7.265
117	SM_VT_21_T	VT	761	43.971760, -73.086716	96.02%		2.6457848	7.265
118	SM_VT_2_T	VT	744	43.979463, -73.064017	95.64%		2.6457848	7.265	0	1	0.41534789	27.07281594	0.02890606471	0.02685102258	0	0.00161776458	0.00288023244	0.03660493344	0.00237874351	0	0.00738954995	0.00426676186	0.00181248648	0	0	0	0.00289521818	0.00022715235	0.00030648865	0.00900030881	0.00050371591	0.00285777702	0	0.00459723698
119	SM_VT_3_T	VT	694	43.9720784, -73.0727610	96.98%		2.6457848	7.265	0	1	0.354937395	27.14399641	0.03460734852	0.04183549743	0.00201376566	0.00282485446	0.00172139336	0.02212870182	0.00244303916	0.00006872345	0.00431224746	0.00462500859	0.00098134304	0	0	0	0.00315539175	0.00092118522	0	0.00669087906	0.00067003707	0.00213312221	0	0.00278060423
120	SM_VT_4_T	VT	753	43.971760, -73.086716	96.81%		2.6457848	7.265	0	0.888888888888889	0.457749719	27.09442751	0.03275034085	0.04247682074	0.00663227056	0.00769703759	0.00132127891	0.02037427952	0.00751313974	0.00045057708	0.00567898631	0.00886747748	0.00074230661	0	0	0	0.00662286923	0.00110267078	0	0.00990627895	0	0.00383431732	0	0.00438383214
121	SM_VT_5_T	VT	716	43.9720784, -73.0727610	93.91%		2.6457848	7.265	0	0.888888888888889	0.333849682	27.03738287	0.03001337769	0.01685338746	0.00071585185	0.00255794776	0.00256007209	0.02345661733	0.0037069619	0.00011745724	0.00564682083	0.00979836323	0.00333666623	0	0	0	0.00492023673	0.00066110633	0.00010128142	0.00908552084	0.00075539519	0.0013223233	0	0.00211639884
122	SM_VT_6_T	VT	728	43.971760, -73.086716	97.58%		2.6457848	7.265	0.037037037037037	0.962962962962963	0.059206904	27.13911552	0.00934661797	0.01118707877	0.00068044308	0	0	0.0019524452	0.00160851759	0	0	0	0	0.00118462659	0.00098283251	0	0	0	0	0.00553353256	0	0	0	0
123	SM_VT_7_T	VT	648	43.9720784, -73.0727610	96.15%		2.6457848	7.265			0.057320028	27.17469553	0.01506011968	0.01336877241	0.00043570268	0.00023147874	0.00021191942	0.00174232977	0	0	0.00001303955	0.00083666886	0	0.00105115344	0.00005445616	0	0	0	0	0.00299156146	0.00037972347	0	0.00100252232	0.00041315068
124	SM_VT_8_T	VT	785	43.971760, -73.086716	95.49%		2.6457848	7.265			0.292800456	27.30528262	0.0198029585	0.0265701055	0.00342026785	0.00247233151	0.00106492097	0.02024832104	0.00231768	0	0.00227048909	0.00581244994	0	0.00283876531	0	0	0.00242585155	0.00304184182	0	0.02174371486	0	0	0	0.00345036916
125	SM_VT_9_T	VT	733	43.979463, -73.064017	96.52%		2.6457848	7.265	0.111111111111111	0.296296296296296	0.30972096	27.15532546	0.01955037126	0.02270083709	0.00019476615	0.00054349476	0.00292438182	0.01312343849	0.00063309945	0.00003137623	0.00355018446	0.00512751885	0.00200154108	0	0	0	0.00248134938	0.00058975646	0.00061123824	0.01191981694	0	0.00178762813	0	0.00213656105
126	SM_WV_10_T	WV	2113	38.106472, -80.129555	85.99%		-3.2084951	14.211			0.356815232	27.07728948	0.02096977921	0.0177086668	0.00227308552	0.00154494834	0.00120000825	0.01730027864	0.00369873337	0.00142073507	0.00474209004	0.00809124927	0	0	0	0	0.0079085007	0.0059259314	0	0.00984894551	0.00112777989	0.00118223861	0	0.00482034614
127	SM_WV_11_T	WV	2193	38.106472, -80.129555	96.51%		-3.2084951	14.211			0.402356235	27.27350885	0.00604377021	0.01206484416	0	0.00313087093	0.00347545232	0.02471358499	0.00349331494	0.00203617904	0.00523583496	0.01089760777	0.0017896829	0	0.00117658542	0	0.00637124486	0.00144846318	0.00234583086	0.01356413026	0.00294500425	0.00471240861	0	0.00635785785
128	SM_WV_12_T	WV	2111	38.102936, -80.145622	94.74%		-3.2084951	14.211	0.185185185185185	0.666666666666667	0.431052699	26.95419751	0.02401356628	0.01757881683	0.00812146681	0.00301478798	0.00273227913	0.0271505655	0.0005567517	0	0.00751518886	0.01354204436	0.00451766531	0	0	0	0.00921979844	0.00070254022	0.00079873274	0.00653435998	0.00085865252	0.00232762879	0	0.00393642951
129	SM_WV_14_T	WV	2046	38.106472, -80.129555	96.96%		-3.2084951	14.211
130	SM_WV_1_B_T	WV	2114	38.106472, -80.129555	96.16%		-3.2084951	14.211			0.457034368	27.31089892	0.04756357757	0.05129092023	0.00528390781	0.01302556702	0.00349100555	0.01892056267	0	0	0.00711578621	0.0052397456	0.0044762965	0	0	0	0.00442469339	0.00154084585	0.00143451508	0.01373225913	0.00187591177	0.00261690932	0.00057739441	0.0036899449
131	SM_WV_2_T	WV	2191	38.106472, -80.129555	96.00%		-3.2084951	14.211	0.222222222222222	0.777777777777778	0.270945519	26.95188212	0.03303740053	0.01912997	0.00135087368	0.00267895219	0.00503977094	0.00609948795	0	0	0.0038123835	0.0048784284	0.00202103729	0.00060340628	0	0	0.00360337831	0.00103340634	0.00005931929	0.01111120897	0.00117498812	0.0017390209	0	0.00280687905
132	SM_WV_3_T	WV	2044	38.106472, -80.129555	96.59%		-3.2084951	14.211			0.286518473	27.498735	0.01168458889	0.03941801028	0.00024525763	0.00195732633	0.00188111819	0.01499468169	0.00078353163	0.00009296487	0.00337600811	0.00409514777	0.00121084889	0.00328983651	0.0003735475	0	0.00220085476	0.00212954601	0.0005705935	0.01626481731	0.00182409589	0.00066384657	0.00015365141	0.00269421084
	SM_WV_4_T	WV	2115	38.102665, -80.141525	87.26%	removed_geno_outlier					0.381814756	27.29450577
133	SM_WV_5_T	WV	2152	38.106472, -80.129555	95.54%		-3.2084951	14.211	0.185185185185185	0.37037037037037	0.158344596	27.22843393	0.01330624986	0.02520857657	0.00117840603	0.0014477567	0.00064505956	0.00726517545	0	0	0.00285820771	0.00235954049	0.00011273306	0.00216696866	0.0004392535	0	0.00100982917	0.00422176524	0.0001156655	0.01233214542	0.00057621104	0.00157474396	0	0.00121938364
134	SM_WV_6_T	WV	2129	38.106472, -80.129555	95.78%		-3.2084951	14.211			0.383733877	27.24503519	0.02028000259	0.035475855	0.00346874809	0.00524395807	0.00174064663	0.01348391473	0.00203855061	0	0.00723309816	0.01341849775	0	0	0	0	0.00505644318	0.01664733112	0.00045075615	0.00672113158	0.0040277735	0	0	0.00784496227
135	SM_WV_7_T	WV	2116	38.102665, -80.141525	96.71%		-3.2084951	14.211	0	1	0.476926541	27.23366166	0.01532617954	0.02455380023	0	0.00321498289	0.00317793401	0.01976667727	0.01550933171	0	0.00666953018	0.00841795346	0.0022189264	0	0	0	0.00876528925	0.00347736482	0	0.00984051628	0.00169404412	0	0	0.0069860544
136	SM_WV_8_T	WV	2194	38.106472, -80.129555	96.54%		-3.2084951	14.211			0.185520237	27.29939643	0.02163085793	0.04616985758	0.0029199055	0.00322847297	0.00112631765	0.00954852107	0	0	0.00105491852	0.00144479342	0	0.00172048166	0.00046312953	0	0	0	0	0.00872576108	0.00043396127	0.00073532945	0.00045581891	0.00076260511
137	SM_WV_9_T	WV	2043	38.106472, -80.129555	96.73%		-3.2084951	14.211	0	1	0.314756278	27.0760778	0.02240117892	0.02254598565	0.00051559653	0.00381888123	0.00309157092	0.02043265292	0.00011658528	0.00008868091	0.00515903056	0.00534410836	0.00047479697	0	0	0	0.00362418488	0.00647529206	0.0013798919	0.04163679808	0.00200784578	0.00273029397	0.0004598935	0.00253358935
total number geno-to-trait samples							137		49		126

### Sheet: GWAS_summary
INFORMATION					SNPS						GENES
species	type_of_trait	type_of_covariant	source_study	method	#all_snps	#exon_snps	#intron_snps	#in_gene_snps	#2kB_snps	#outside_snps	#cand_genes	%cand_genes_across_all_genes	sign_diff_num_cand_genes?	#ortho_cand_genes	%cand_genes_in_whole_genome	sign_diff_num_orthologus_cand_genes?	#enriched_functions
T_longispinosus	population/local adaptation		NA	OutFLANK	6010	395	2815	3210	529	2271	461	2.87	no (p.adjust = 1)	14	3.52	no (p = 0.22)	12
T_americanus			NA	OutFLANK	3250	239	1451	1690	351	1201	405	2.87			3.44		20
T_longispinosus	environment	climate	Macit et al., 2024	BayPass	3016	260	1287	1547	395	1074	772	4.81	no (p.adjust = 0.086)	122	5.3	yes (p < 0.0001)	5
T_americanus			Macit et al., 2024	BayPass	2582	124	911	1035	229	1318	744	5.27			5.51		14
T_longispinosus		parasite_prevalence	Macit et al., 2024	BayPass	2706	221	1184	1405	289	1012	487	3.03	yes (p.adjust = 0.0016)	58	3.44	yes (p < 0.0001)	5
T_americanus			Macit et al., 2024	BayPass	1690	73	728	801	141	748	525	3.72			3.85		5
T_longispinosus	behaviour	aggressive	Collin et al., 2024	BayPass	131	9	33	42	18	71	55	0.34	yes (p.adjust < 0.0001)	0	0.34	no orthologs	4
T_americanus			Collin et al., 2024	BayPass	15	2	2	4	0	11	4	0.03			0.03		too few genes
T_longispinosus	chemical	rel. abundance recog. cues	Collin et al., 2024	BayPass	0	0	0	0	0	0					0		0
T_americanus			Collin et al., 2024	BayPass	0	0	0	0	0	0					0		0
T_longispinosus		rel. abundance linear n-alkanes	Collin et al., 2024	BayPass	424	31	91	122	55	247	143	0.89	yes (p.adjust < 0.0001)	3	0.9	yes (p < 0.001)	8
T_americanus			Collin et al., 2024	BayPass	56	4	14	18	2	36	19	0.13			0.13		4
T_longispinosus		average chain length n-alkanes	Collin et al., 2024	BayPass	2216	121	550	671	282	1263	451	2.81	yes (p.adjust < 0.0001)	33	2.99	yes (p < 0.0001)	11
T_americanus			Collin et al., 2024	BayPass	2114	121	389	510	223	1381	297	2.1			2.29		13
T_longispinosus	behaviour	allogrooming	Macit et al., 2024	BayPass	523	40	284	324	40	159	278	1.73			1.75		12
T_longispinosus		brood carrying	Collin et al., 2024	BayPass	39	1	5	6	4	29	10	0.06			0.06		too few genes
T_americanus		passive	Collin et al., 2024	BayPass	35	0	5	5	6	24	11	0.08			0.08		too few genes

### Sheet: tlon_localadpt
Scaffold	bp	name	window	position	linked?	geneID	parent_geneID	blastp_result_invdb	blastp_results_drosoapi	GO_term	UniProt_drosoapis	OrthoGroup	shared_orthogroup_tame_id	base_in_ref	coding_base	tripl_pos	coded_aa	subst_aa?	if_A	if_T	if_C	if_G
Scaffold41	1503816	Scaffold41:1503816	Scaffold41:1503000	in_exon	no	Tlon_g12994_i1	Tlon_g12994	PREDICTED: heterogeneous nuclear ribonucleoprotein U-like isoform X1 [Vollenhovia emeryi]	Heterogeneous nuclear ribonucleoprotein U-like protein 1 [Apis mellifera]	GO:0005515	A0A7M7R5A5	OG0004851	Tame_g05034		C	2	P	yes	L	H	R	P
Scaffold72	1140727	Scaffold72:1140727	Scaffold72:1140000	in_exon	no	Tlon_g16890_i1	Tlon_g16890	retinol-binding protein pinta-like isoform X2 [Temnothorax curvispinosus]	Retinol-binding protein pinta-like isoform X1 [Apis mellifera]	GO:0016491	A0A7M7MUY1	OG0000100	Tame_g08624	G	G	3	K	yes	K	N	N	K
Scaffold258	108610	Scaffold258:108610	Scaffold258:108000	in_exon	yes	Tlon_g09187_i1	Tlon_g09187	PREDICTED: LOW QUALITY PROTEIN: RNA-directed DNA polymerase from mobile element jockey-like [Vollenhovia emeryi]	Uncharacterized protein LOC100576985 isoform X1 [Apis mellifera]	GO:0003824,GO:0003676,GO:0008270	A0A7M7IIW3	OG0000105	Tame_g14843	T	A	1	K	yes	stop	K	E	Q
Scaffold258	108626	Scaffold258:108626	Scaffold258:108000	in_exon	yes	Tlon_g09187_i1	Tlon_g09187	PREDICTED: LOW QUALITY PROTEIN: RNA-directed DNA polymerase from mobile element jockey-like [Vollenhovia emeryi]	Uncharacterized protein LOC100576985 isoform X1 [Apis mellifera]	GO:0003824,GO:0003676,GO:0008270	A0A7M7IIW3	OG0000105	Tame_g14843	T	A	3	E	yes	D	E	E	D
Scaffold258	108716	Scaffold258:108716	Scaffold258:108000	in_exon	yes	Tlon_g09187_i1	Tlon_g09187	PREDICTED: LOW QUALITY PROTEIN: RNA-directed DNA polymerase from mobile element jockey-like [Vollenhovia emeryi]	Uncharacterized protein LOC100576985 isoform X1 [Apis mellifera]	GO:0003824,GO:0003676,GO:0008270	A0A7M7IIW3	OG0000105	Tame_g14843	A	T	3	C	yes	C	stop	W	C
Scaffold258	109137	Scaffold258:109137	Scaffold258:109000	in_exon	yes	Tlon_g09187_i1	Tlon_g09187	PREDICTED: LOW QUALITY PROTEIN: RNA-directed DNA polymerase from mobile element jockey-like [Vollenhovia emeryi]	Uncharacterized protein LOC100576985 isoform X1 [Apis mellifera]	GO:0003824,GO:0003676,GO:0008270	A0A7M7IIW3	OG0000105	Tame_g14843	G	C	3	F	yes	F	L	L	F
Scaffold241	59117	Scaffold241:59117	Scaffold241:59000	in_exon	yes	Tlon_g08669_i1	Tlon_g08669	uncharacterized protein LOC112454107 partial [Temnothorax curvispinosus]	adenylate cyclase [Drosophila melanogaster]	NA	Q8IRF5	OG0000344	Tame_g15383	C	C	3	N	yes	K	N	N	K
Scaffold241	60418	Scaffold241:60418	Scaffold241:60000	in_exon	yes	Tlon_g08669_i1	Tlon_g08669	uncharacterized protein LOC112454107 partial [Temnothorax curvispinosus]	adenylate cyclase [Drosophila melanogaster]	NA	Q8IRF5	OG0000344	Tame_g15383	T	T	2	L	yes	H	L	P	R
Scaffold36	74119	Scaffold36:74119	Scaffold36:74000	in_exon	no	Tlon_g11798_i1	Tlon_g11798	39S ribosomal protein S30 mitochondrial [Temnothorax curvispinosus]	39S ribosomal protein S30, mitochondrial [Apis mellifera]	GO:0003735,GO:0005739,GO:0005840,GO:0006412,GO:0003735	A0A7M7R6M2	OG0008735		T	T	1	S	yes	T	S	P	A
Scaffold3	1368973	Scaffold3:1368973	Scaffold3:1368000	in_exon	yes	Tlon_g10500_i1	Tlon_g10500	maltase 2-like [Ooceraea biroi]	alpha-glucosidase [Apis mellifera]	GO:0005975	A0A7M7GX12	OG0004050		C	G	3	M	yes	I	I	M	I
Scaffold3	1369428	Scaffold3:1369428	Scaffold3:1369000	in_exon	yes	Tlon_g10500_i1	Tlon_g10500	maltase 2-like [Ooceraea biroi]	alpha-glucosidase [Apis mellifera]	GO:0005975	A0A7M7GX12	OG0004050		G	C	3	H	yes	H	Q	Q	H
Scaffold44	1461726	Scaffold44:1461726	Scaffold44:1461000	in_exon	yes	Tlon_g13448_i1	Tlon_g13448	atlastin [Temnothorax curvispinosus]	Atlastin [Apis mellifera]	GO:0005525,GO:0003924,GO:0005525	A0A7M7LPU2	OG0000277		G	C	1	R	yes	stop	R	G	R
Scaffold36	1154130	Scaffold36:1154130	Scaffold36:1154000	in_exon	yes	Tlon_g11839_i1	Tlon_g11839	beta-1 4-glucuronyltransferase 1 [Temnothorax curvispinosus]	Beta-1,4-glucuronyltransferase 1 [Apis mellifera]	GO:0006486,GO:0015020	A0A7M7FZH6	OG0003822		G	C	3	D	yes	D	E	E	D
Scaffold36	1154226	Scaffold36:1154226	Scaffold36:1154000	in_exon	yes	Tlon_g11839_i1	Tlon_g11839	beta-1 4-glucuronyltransferase 1 [Temnothorax curvispinosus]	Beta-1,4-glucuronyltransferase 1 [Apis mellifera]	GO:0006486,GO:0015020	A0A7M7FZH6	OG0003822		C	G	3	E	yes	D	E	E	D
Scaffold36	1154663	Scaffold36:1154663	Scaffold36:1154000	in_exon	yes	Tlon_g11839_i1	Tlon_g11839	beta-1 4-glucuronyltransferase 1 [Temnothorax curvispinosus]	Beta-1,4-glucuronyltransferase 1 [Apis mellifera]	GO:0006486,GO:0015020	A0A7M7FZH6	OG0003822		G	C	1	L	yes	L	M	V	L
Scaffold39	1511881	Scaffold39:1511881	Scaffold39:1511000	in_exon	no	Peptidase_C14_caspase_non-catalytic_subunit_p10_Tlon_g12401_i1	Tlon_g12401	caspase-1-like [Pseudomyrmex gracilis]	Caspase-1 [Apis mellifera]	GO:0004197,GO:0006508,GO:0008234	A0A7M7R5U8	OG0000093		A	A	1	K	yes	K	stop	Q	E
Scaffold290	44324	Scaffold290:44324	Scaffold290:44000	in_exon	yes	Tlon_g10212_i2	Tlon_g10212	uncharacterized protein LOC112454509 [Temnothorax curvispinosus]	ceramide glucosyltransferase [Apis mellifera]	NA	A0A7M7TF83	OG0009924		G	C	2	S	yes	L	stop	W	S
Scaffold290	45809	Scaffold290:45809	Scaffold290:45000	in_exon	yes	Tlon_g10212_i2	Tlon_g10212	uncharacterized protein LOC112454509 [Temnothorax curvispinosus]	ceramide glucosyltransferase [Apis mellifera]	NA	A0A7M7TF83	OG0009924		G	C	1	L	yes	L	M	V	L
Scaffold290	46160	Scaffold290:46160	Scaffold290:46000	in_exon	yes	Tlon_g10212_i2	Tlon_g10212	uncharacterized protein LOC112454509 [Temnothorax curvispinosus]	ceramide glucosyltransferase [Apis mellifera]	NA	A0A7M7TF83	OG0009924		C	G	1	D	yes	Y	N	D	H
Scaffold209	253597	Scaffold209:253597	Scaffold209:253000	in_exon	yes	Tlon_g07270_i1	Tlon_g07270	charged multivesicular body protein 7 [Temnothorax curvispinosus]	Charged multivesicular body protein 7 [Apis mellifera]	NA	A0A7M7GLN4	OG0001408		G	G	1	E	yes	K	stop	Q	E
Scaffold209	253666	Scaffold209:253666	Scaffold209:253000	in_exon	yes	Tlon_g07270_i1	Tlon_g07270	charged multivesicular body protein 7 [Temnothorax curvispinosus]	Charged multivesicular body protein 7 [Apis mellifera]	NA	A0A7M7GLN4	OG0001408		G	G	1	A	yes	T	S	P	A
Scaffold141	517627	Scaffold141:517627	Scaffold141:517000	in_exon	no	Tlon_g03550_i1	Tlon_g03550	DEAD-box ATP-dependent RNA helicase 42-like [Temnothorax curvispinosus]	chitin synthase [Drosophila melanogaster]	NA	Q8IPN4	OG0001713		G	G	3	E	yes	E	D	D	E
Scaffold130	205253	Scaffold130:205253	Scaffold130:205000	in_exon	no	Tlon_g02822_i1	Tlon_g02822	chondroitin sulfate proteoglycan 4 [Temnothorax curvispinosus]	Chondroitin sulfate proteoglycan 4 [Apis mellifera]	NA	A0A7M7R6H1	OG0008780		T	T	3	I	yes	I	I	I	M
Scaffold39	1507341	Scaffold39:1507341	Scaffold39:1507000	in_exon	no	Peptidase_S1_S6_chymotrypsin_Hap_Tlon_g12400_i1	Tlon_g12400	venom protease-like [Temnothorax curvispinosus]	Chymotrypsin-like protease CTRL-1 [Apis mellifera]	GO:0004252,GO:0006508	A0A7M7FYQ6	OG0000407		T	A	1	M	yes	L	M	V	L
Scaffold35	65814	Scaffold35:65814	Scaffold35:65000	in_exon	yes	Tlon_g11676_i1	Tlon_g11676	cilia- and flagella-associated protein 44 isoform X2 [Solenopsis invicta]	Cilia- and flagella-associated protein 44 isoform X1 [Apis mellifera]	GO:0005515	A0A7M7MN26	OG0009160		C	C	1	L	yes	I	L	L	V
Scaffold106	120734	Scaffold106:120734	Scaffold106:120000	in_exon	yes	Tlon_g00829_i1	Tlon_g00829	cold shock domain-containing protein E1 [Temnothorax curvispinosus]	Cold shock domain-containing protein E1 [Apis mellifera]	GO:0003676	A0A7M7IID1	OG0005092		T	T	1	S	yes	T	S	P	A
Scaffold106	120740	Scaffold106:120740	Scaffold106:120000	in_exon	yes	Tlon_g00829_i1	Tlon_g00829	cold shock domain-containing protein E1 [Temnothorax curvispinosus]	Cold shock domain-containing protein E1 [Apis mellifera]	GO:0003676	A0A7M7IID1	OG0005092		C	C	1	L	yes	I	F	L	V
Scaffold106	121810	Scaffold106:121810	Scaffold106:121000	in_exon	yes	Tlon_g00829_i1	Tlon_g00829	cold shock domain-containing protein E1 [Temnothorax curvispinosus]	Cold shock domain-containing protein E1 [Apis mellifera]	GO:0003676	A0A7M7IID1	OG0005092		C	C	1	P	yes	T	S	P	A
Scaffold239	199220	Scaffold239:199220	Scaffold239:199000	in_exon	yes	Cytochrome_P450_Tlon_g08493_i1	Tlon_g08493	probable cytochrome P450 4aa1 [Temnothorax curvispinosus]	Cytochrome P450 4aa1-like [Apis mellifera]	GO:0004497,GO:0005506,GO:0016705,GO:0020037,GO:0005506,GO:0016705	A0A7M6UWL9	OG0001883		G	C	2	A	yes	V	D	G	A
Scaffold70	999763	Scaffold70:999763	Scaffold70:999000	in_exon	no	Tlon_g16696_i1	Tlon_g16696	DDB1- and CUL4-associated factor 8-like isoform X1 [Temnothorax curvispinosus]	DDB1- and CUL4-associated factor 8 isoform X1 [Apis mellifera]	GO:0005515	A0A7M7IHF8	OG0001330		A	A	1	I	yes	I	F	L	V
Scaffold165	469068	Scaffold165:469068	Scaffold165:469000	in_exon	no	Tlon_g04823_i1	Tlon_g04823	dedicator of cytokinesis protein 7 [Temnothorax curvispinosus]	Dedicator of cytokinesis protein 7 [Apis mellifera]	GO:0005085,GO:0007264	A0A7M7TFB2	OG0000127		C	C	3	F	yes	L	F	F	L
Scaffold39	4715	Scaffold39:4715	Scaffold39:4000	in_exon	no	Tlon_g12300_i1	Tlon_g12300	PREDICTED: dedicator of cytokinesis protein 7 [Atta colombica]	Dedicator of cytokinesis protein 7 [Apis mellifera]	NA	A0A7M7TFB2	OG0000377		G	C	1	P	yes	S	T	A	P
Scaffold74	889468	Scaffold74:889468	Scaffold74:889000	in_exon	no	Peptidase_S9B_dipeptidylpeptidase_IV_N-terminal_Tlon_g16982_i4	Tlon_g16982	dipeptidyl peptidase 9 [Temnothorax curvispinosus]	Dipeptidyl peptidase 9 [Apis mellifera]	GO:0006508,GO:0006508,GO:0008236	A0A7M7R9M0	OG0002291		T	T	1	L	yes	M	L	L	V
Scaffold73	1035936	Scaffold73:1035936	Scaffold73:1035000	in_exon	yes	Tlon_g16912_i1	Tlon_g16912	discoidin domain-containing receptor tyrosine kinase B-like isoform X1 [Temnothorax curvispinosus]	Discoidin domain-containing receptor 2 isoform X1 [Apis mellifera]	GO:0004672,GO:0005524,GO:0006468,GO:0004672,GO:0006468	A0A7M7GWH1	OG0005098		G	G	2	G	yes	D	V	A	G
Scaffold73	1046262	Scaffold73:1046262	Scaffold73:1046000	in_exon	yes	Tlon_g16912_i1	Tlon_g16912	discoidin domain-containing receptor tyrosine kinase B-like isoform X1 [Temnothorax curvispinosus]	Discoidin domain-containing receptor 2 isoform X1 [Apis mellifera]	GO:0004672,GO:0005524,GO:0006468,GO:0004672,GO:0006468	A0A7M7GWH1	OG0005098		T	T	3	D	yes	E	D	D	E
Scaffold73	1046321	Scaffold73:1046321	Scaffold73:1046000	in_exon	yes	Tlon_g16912_i1	Tlon_g16912	discoidin domain-containing receptor tyrosine kinase B-like isoform X1 [Temnothorax curvispinosus]	Discoidin domain-containing receptor 2 isoform X1 [Apis mellifera]	GO:0004672,GO:0005524,GO:0006468,GO:0004672,GO:0006468	A0A7M7GWH1	OG0005098		G	G	2	G	yes	E	V	A	G
Scaffold3	2021188	Scaffold3:2021188	Scaffold3:2021000	in_exon	no	Tlon_g10557_i1	Tlon_g10557	dmX-like protein 2 isoform X1 [Temnothorax curvispinosus]	DmX-like protein 2 isoform X1 [Apis mellifera]	GO:0005515	A0A7M7L5G1	OG0004008		A	A	3	E	yes	E	D	D	E
Scaffold3	1246083	Scaffold3:1246083	Scaffold3:1246000	in_exon	yes	Tlon_g10483_i1	Tlon_g10483	Bloom syndrome protein homolog [Temnothorax curvispinosus]	DNA helicase [Apis mellifera]	GO:0003676,GO:0006260,GO:0006281,GO:0043138,GO:0003676,GO:0005524,GO:0004386,GO:0006310,GO:0000166,GO:0044237	A0A7M7L687	OG0004057		G	C	3	D	yes	D	E	E	D
Scaffold3	1246135	Scaffold3:1246135	Scaffold3:1246000	in_exon	yes	Tlon_g10483_i1	Tlon_g10483	Bloom syndrome protein homolog [Temnothorax curvispinosus]	DNA helicase [Apis mellifera]	GO:0003676,GO:0006260,GO:0006281,GO:0043138,GO:0003676,GO:0005524,GO:0004386,GO:0006310,GO:0000166,GO:0044237	A0A7M7L687	OG0004057		G	C	2	S	yes	L	stop	stop	S
Scaffold3	1246435	Scaffold3:1246435	Scaffold3:1246000	in_exon	yes	Tlon_g10483_i1	Tlon_g10483	Bloom syndrome protein homolog [Temnothorax curvispinosus]	DNA helicase [Apis mellifera]	GO:0003676,GO:0006260,GO:0006281,GO:0043138,GO:0003676,GO:0005524,GO:0004386,GO:0006310,GO:0000166,GO:0044237	A0A7M7L687	OG0004057		G	C	2	T	yes	I	K	R	T
Scaffold3	1246466	Scaffold3:1246466	Scaffold3:1246000	in_exon	yes	Tlon_g10483_i1	Tlon_g10483	Bloom syndrome protein homolog [Temnothorax curvispinosus]	DNA helicase [Apis mellifera]	GO:0003676,GO:0006260,GO:0006281,GO:0043138,GO:0003676,GO:0005524,GO:0004386,GO:0006310,GO:0000166,GO:0044237	A0A7M7L687	OG0004057		C	G	1	A	yes	S	T	A	P
Scaffold3	1246648	Scaffold3:1246648	Scaffold3:1246000	in_exon	yes	Tlon_g10483_i1	Tlon_g10483	Bloom syndrome protein homolog [Temnothorax curvispinosus]	DNA helicase [Apis mellifera]	GO:0003676,GO:0006260,GO:0006281,GO:0043138,GO:0003676,GO:0005524,GO:0004386,GO:0006310,GO:0000166,GO:0044237	A0A7M7L687	OG0004057		A	T	2	F	yes	F	Y	C	S
Scaffold3	1246966	Scaffold3:1246966	Scaffold3:1246000	in_exon	yes	Tlon_g10483_i1	Tlon_g10483	Bloom syndrome protein homolog [Temnothorax curvispinosus]	DNA helicase [Apis mellifera]	GO:0003676,GO:0006260,GO:0006281,GO:0043138,GO:0003676,GO:0005524,GO:0004386,GO:0006310,GO:0000166,GO:0044237	A0A7M7L687	OG0004057		A	T	1	F	yes	F	I	V	L
Scaffold3	1247281	Scaffold3:1247281	Scaffold3:1247000	in_exon	yes	Tlon_g10483_i1	Tlon_g10483	Bloom syndrome protein homolog [Temnothorax curvispinosus]	DNA helicase [Apis mellifera]	GO:0003676,GO:0006260,GO:0006281,GO:0043138,GO:0003676,GO:0005524,GO:0004386,GO:0006310,GO:0000166,GO:0044237	A0A7M7L687	OG0004057		T	A	1	N	yes	Y	N	D	H
Scaffold9	1311062	Scaffold9:1311062	Scaffold9:1311000	in_exon	yes	Dmrt_Tlon_g18284_i1	Tlon_g18284	protein doublesex-like [Temnothorax curvispinosus]	Doublesex-Mab related 99B [Drosophila melanogaster]	GO:0006355,GO:0043565,GO:0005634,GO:0006355	Q9VAI8	OG0001908		C	G	3	E	yes	D	E	E	D
Scaffold130	256065	Scaffold130:256065	Scaffold130:256000	in_exon	no	Tlon_g02825_i1	Tlon_g02825	E3 ubiquitin-protein ligase Nedd-4 isoform X1 [Temnothorax curvispinosus]	E3 ubiquitin-protein ligase [Apis mellifera]	GO:0005515,GO:0006511,GO:0061630,GO:0004842	A0A7M7GR45	OG0008778		C	C	1	R	yes	R	stop	R	G
Scaffold106	111048	Scaffold106:111048	Scaffold106:111000	in_exon	yes	Tlon_g00827_i1	Tlon_g00827	E3 ubiquitin-protein ligase COP1-like [Temnothorax curvispinosus]	E3 ubiquitin-protein ligase TRAIP [Apis mellifera]	GO:0008270	A0A7M7L5C1	OG0000198		T	A	1	N	yes	Y	N	D	H
Scaffold106	111421	Scaffold106:111421	Scaffold106:111000	in_exon	yes	Tlon_g00827_i1	Tlon_g00827	E3 ubiquitin-protein ligase COP1-like [Temnothorax curvispinosus]	E3 ubiquitin-protein ligase TRAIP [Apis mellifera]	GO:0008270	A0A7M7L5C1	OG0000198		A	T	2	L	yes	L	Q	R	P
Scaffold106	111623	Scaffold106:111623	Scaffold106:111000	in_exon	yes	Tlon_g00827_i1	Tlon_g00827	E3 ubiquitin-protein ligase COP1-like [Temnothorax curvispinosus]	E3 ubiquitin-protein ligase TRAIP [Apis mellifera]	GO:0008270	A0A7M7L5C1	OG0000198		T	A	1	N	yes	Y	N	D	H
Scaffold106	111915	Scaffold106:111915	Scaffold106:111000	in_exon	yes	Tlon_g00827_i1	Tlon_g00827	E3 ubiquitin-protein ligase COP1-like [Temnothorax curvispinosus]	E3 ubiquitin-protein ligase TRAIP [Apis mellifera]	GO:0008270	A0A7M7L5C1	OG0000198		C	G	3	R	yes	S	R	R	S
Scaffold106	112155	Scaffold106:112155	Scaffold106:112000	in_exon	yes	Tlon_g00827_i1	Tlon_g00827	E3 ubiquitin-protein ligase COP1-like [Temnothorax curvispinosus]	E3 ubiquitin-protein ligase TRAIP [Apis mellifera]	GO:0008270	A0A7M7L5C1	OG0000198		A	T	2	F	yes	F	Y	C	S
Scaffold3	1143947	Scaffold3:1143947	Scaffold3:1143000	in_exon	no	Tlon_g10475_i1	Tlon_g10475	putative E3 ubiquitin-protein ligase UBR7 isoform X1 [Temnothorax curvispinosus]	E3 ubiquitin-protein ligase UBR7 [Apis mellifera]	GO:0008270,GO:0061630,GO:0008270	A0A7M7IGC6	OG0001329		A	A	1	S	yes	S	C	R	G
Scaffold158	299812	Scaffold158:299812	Scaffold158:299000	in_exon	no	Tlon_g04430_i1	Tlon_g04430	putative E3 ubiquitin-protein ligase UBR7 isoform X2 [Temnothorax curvispinosus]	E3 ubiquitin-protein ligase UBR7 [Apis mellifera]	GO:0008270,GO:0008270,GO:0061630	A0A7M7IGC6	OG0000057		A	A	2	E	yes	E	V	A	G
Scaffold116	397334	Scaffold116:397334	Scaffold116:397000	in_exon	yes	Tlon_g01727_i1	Tlon_g01727	elongation factor-like GTPase 1 [Temnothorax curvispinosus]	Elongation factor-like GTPase 1 [Apis mellifera]	GO:0003924,GO:0005525,GO:0005525	A0A7M7R737	OG0003976		C	C	2	T	yes	K	M	T	R
Scaffold116	399150	Scaffold116:399150	Scaffold116:399000	in_exon	yes	Tlon_g01727_i1	Tlon_g01727	elongation factor-like GTPase 1 [Temnothorax curvispinosus]	Elongation factor-like GTPase 1 [Apis mellifera]	GO:0003924,GO:0005525,GO:0005525	A0A7M7R737	OG0003976		C	C	3	D	yes	E	D	D	E
Scaffold9	1350400	Scaffold9:1350400	Scaffold9:1350000	in_exon	yes	Elongases_Tlon_g18286_i3	Tlon_g18286	elongation of very long chain fatty acids protein AAEL008004-like [Temnothorax curvispinosus]	Elongation of very long chain fatty acids protein [Apis mellifera]	GO:0009922,GO:0016020	A0A7M7G1E5	OG0001928		G	G	3	K	yes	K	N	N	K
Scaffold3	1262632	Scaffold3:1262632	Scaffold3:1262000	in_exon	yes	Tlon_g10488_i1	Tlon_g10488	ethanolamine kinase 1-like [Temnothorax curvispinosus]	ethanolamine kinase [Apis mellifera]	NA	A0A7M7GKJ4	OG0004056		A	A	1	N	yes	N	Y	H	D
Scaffold3	1263663	Scaffold3:1263663	Scaffold3:1263000	in_exon	yes	Tlon_g10488_i1	Tlon_g10488	ethanolamine kinase 1-like [Temnothorax curvispinosus]	ethanolamine kinase [Apis mellifera]	NA	A0A7M7GKJ4	OG0004056		G	G	1	V	yes	I	L	L	V
Scaffold3	1263997	Scaffold3:1263997	Scaffold3:1263000	in_exon	yes	Tlon_g10488_i1	Tlon_g10488	ethanolamine kinase 1-like [Temnothorax curvispinosus]	ethanolamine kinase [Apis mellifera]	NA	A0A7M7GKJ4	OG0004056		T	T	3	F	yes	L	F	F	L
Scaffold3	1264726	Scaffold3:1264726	Scaffold3:1264000	in_exon	yes	Tlon_g10488_i1	Tlon_g10488	ethanolamine kinase 1-like [Temnothorax curvispinosus]	ethanolamine kinase [Apis mellifera]	NA	A0A7M7GKJ4	OG0004056		G	G	2	R	yes	K	I	T	R
Scaffold3	1272244	Scaffold3:1272244	Scaffold3:1272000	in_exon	yes	Tlon_g10490_i1	Tlon_g10490	eukaryotic translation initiation factor 3 subunit M-like [Temnothorax curvispinosus]	Eukaryotic translation initiation factor 3 subunit M [Apis mellifera]	GO:0003743,GO:0005737,GO:0005852	A0A7M7GTK4	OG0004055		C	G	3	E	yes	D	E	E	D
Scaffold39	23651	Scaffold39:23651	Scaffold39:23000	in_exon	no	Tlon_g12302_i1	Tlon_g12302	PREDICTED: Fanconi anemia group D2 protein [Vollenhovia emeryi]	Fanconi anemia group D2 protein isoform X1 [Apis mellifera]	GO:0006281	A0A7M7H1F5	OG0007976		A	T	1	F	yes	F	I	V	L
Scaffold3	1412466	Scaffold3:1412466	Scaffold3:1412000	in_exon	yes	Tlon_g10502_i2	Tlon_g10502	farnesol dehydrogenase-like [Temnothorax curvispinosus]	Farnesol dehydrogenase [Apis mellifera]	NA	A0A7M7G1U9	OG0004048		C	G	1	V	yes	F	I	V	L
Scaffold74	789290	Scaffold74:789290	Scaffold74:789000	in_exon	no	Tlon_g16980_i1	Tlon_g16980	uncharacterized protein LOC105257926 [Camponotus floridanus]	Farnesyl pyrophosphate synthase [Drosophila melanogaster]	NA	Q7KN61	OG0009928		A	A	1	S	yes	S	C	R	G
Scaffold148	490077	Scaffold148:490077	Scaffold148:490000	in_exon	no	Tlon_g03862_i1	Tlon_g03862	uncharacterized protein LOC112454363 [Temnothorax curvispinosus]	FI23523p1 [Drosophila melanogaster]	NA	Q9VLL4	NA		C	C	3	I	yes	I	I	I	M
Scaffold3	1441895	Scaffold3:1441895	Scaffold3:1441000	in_exon	yes	Tlon_g10504_i1	Tlon_g10504	gamma-aminobutyric acid receptor alpha-like isoform X1 [Temnothorax curvispinosus]	GABA-gated ion channel [Apis mellifera]	GO:0004888,GO:0005216,GO:0016020,GO:0034220,GO:0005230,GO:0006811,GO:0016020,GO:0004890,GO:0005216,GO:0006811,GO:0016020,GO:0006811,GO:0016020	A0A0B5EG06	OG0004046		A	A	2	E	yes	E	V	A	G
Scaffold116	93451	Scaffold116:93451	Scaffold116:93000	in_exon	no	Tlon_g01677_i1	Tlon_g01677	uncharacterized protein LOC112460557 [Temnothorax curvispinosus]	GH11867p [Drosophila melanogaster]	GO:0016491	Q95U32	OG0003920		T	T	1	C	yes	S	C	R	G
Scaffold3	1290532	Scaffold3:1290532	Scaffold3:1290000	in_exon	yes	Tlon_g10494_i1	Tlon_g10494	GPI mannosyltransferase 2-like [Temnothorax curvispinosus]	GPI mannosyltransferase 2 [Apis mellifera]	GO:0000009,GO:0004376,GO:0006506	A0A7M7H0I8	OG0004053		C	C	2	T	yes	N	I	T	S
Scaffold3	1290666	Scaffold3:1290666	Scaffold3:1290000	in_exon	yes	Tlon_g10494_i1	Tlon_g10494	GPI mannosyltransferase 2-like [Temnothorax curvispinosus]	GPI mannosyltransferase 2 [Apis mellifera]	GO:0000009,GO:0004376,GO:0006506	A0A7M7H0I8	OG0004053		G	G	1	V	yes	I	L	L	V
Scaffold3	1291144	Scaffold3:1291144	Scaffold3:1291000	in_exon	yes	Tlon_g10494_i1	Tlon_g10494	GPI mannosyltransferase 2-like [Temnothorax curvispinosus]	GPI mannosyltransferase 2 [Apis mellifera]	GO:0000009,GO:0004376,GO:0006506	A0A7M7H0I8	OG0004053		T	T	2	V	yes	D	V	A	G
Scaffold39	1063750	Scaffold39:1063750	Scaffold39:1063000	in_exon	no	TlonGR121	TlonGR121	putative gustatory receptor 28b [Temnothorax curvispinosus]	Gustatory receptor [Apis mellifera]	GO:0016020,GO:0050909	A0A7M7IGL4	OG0000226		C	C	1	L	yes	M	L	L	V
Scaffold35	83296	Scaffold35:83296	Scaffold35:83000	in_exon	no	Tlon_g11678_i1	Tlon_g11678	PREDICTED: E3 ubiquitin-protein ligase HECW2 [Wasmannia auropunctata]	HECT-type E3 ubiquitin transferase [Apis mellifera]	GO:0005515,GO:0004842	A0A7M7GJQ5	OG0009161		A	T	3	D	yes	D	E	E	D
Scaffold47	924688	Scaffold47:924688	Scaffold47:924000	in_exon	yes	Tlon_g13727_i1	Tlon_g13727	sialin-like [Temnothorax curvispinosus]	Inorganic phosphate cotransporter [Apis mellifera]	GO:0022857,GO:0022857,GO:0055085	A0A7M7G034	OG0003877		A	A	3	L	yes	L	F	F	L
Scaffold47	924691	Scaffold47:924691	Scaffold47:924000	in_exon	yes	Tlon_g13727_i1	Tlon_g13727	sialin-like [Temnothorax curvispinosus]	Inorganic phosphate cotransporter [Apis mellifera]	GO:0022857,GO:0022857,GO:0055085	A0A7M7G034	OG0003877		T	T	3	I	yes	I	I	I	M
Scaffold1	5093442	Scaffold1:5093442	Scaffold1:5093000	in_exon	yes	IDE_Tlon_g00263_i2	Tlon_g00263	insulin-degrading enzyme-like isoform X1 [Temnothorax curvispinosus]	Insulin-degrading enzyme isoform X1 [Apis mellifera]	GO:0046872,GO:0004222,GO:0006508	A0A7M7MS50	OG0000036		C	G	2	S	yes	I	N	S	T
Scaffold1	5097829	Scaffold1:5097829	Scaffold1:5097000	in_exon	yes	IDE_Tlon_g00264_i2	Tlon_g00264	insulin-degrading enzyme-like isoform X1 [Temnothorax curvispinosus]	Insulin-degrading enzyme isoform X1 [Apis mellifera]	GO:0046872,GO:0004222,GO:0006508	A0A7M7MS50	OG0000036		G	C	1	P	yes	S	T	A	P
Scaffold1	5100836	Scaffold1:5100836	Scaffold1:5100000	in_exon	yes	IDE_Tlon_g00264_i2	Tlon_g00264	insulin-degrading enzyme-like isoform X1 [Temnothorax curvispinosus]	Insulin-degrading enzyme isoform X1 [Apis mellifera]	GO:0046872,GO:0004222,GO:0006508	A0A7M7MS50	OG0000036		C	G	1	A	yes	S	T	A	P
Scaffold1	5102610	Scaffold1:5102610	Scaffold1:5102000	in_exon	yes	IDE_Tlon_g00264_i2	Tlon_g00264	insulin-degrading enzyme-like isoform X1 [Temnothorax curvispinosus]	Insulin-degrading enzyme isoform X1 [Apis mellifera]	GO:0046872,GO:0004222,GO:0006508	A0A7M7MS50	OG0000036		G	C	1	L	yes	L	I	V	L
Scaffold1	5102706	Scaffold1:5102706	Scaffold1:5102000	in_exon	yes	IDE_Tlon_g00264_i2	Tlon_g00264	insulin-degrading enzyme-like isoform X1 [Temnothorax curvispinosus]	Insulin-degrading enzyme isoform X1 [Apis mellifera]	GO:0046872,GO:0004222,GO:0006508	A0A7M7MS50	OG0000036		C	G	1	A	yes	S	T	A	P
Scaffold1	5102741	Scaffold1:5102741	Scaffold1:5102000	in_exon	yes	IDE_Tlon_g00264_i2	Tlon_g00264	insulin-degrading enzyme-like isoform X1 [Temnothorax curvispinosus]	Insulin-degrading enzyme isoform X1 [Apis mellifera]	GO:0046872,GO:0004222,GO:0006508	A0A7M7MS50	OG0000036		T	A	2	N	yes	I	N	S	T
Scaffold1	5102999	Scaffold1:5102999	Scaffold1:5102000	in_exon	yes	IDE_Tlon_g00264_i2	Tlon_g00264	insulin-degrading enzyme-like isoform X1 [Temnothorax curvispinosus]	Insulin-degrading enzyme isoform X1 [Apis mellifera]	GO:0046872,GO:0004222,GO:0006508	A0A7M7MS50	OG0000036		C	G	1	V	yes	L	I	V	L
Scaffold1	5107096	Scaffold1:5107096	Scaffold1:5107000	in_exon	yes	IDE_Tlon_g00264_i2	Tlon_g00264	insulin-degrading enzyme-like isoform X1 [Temnothorax curvispinosus]	Insulin-degrading enzyme isoform X1 [Apis mellifera]	GO:0046872,GO:0004222,GO:0006508	A0A7M7MS50	OG0000036		G	C	2	A	yes	V	D	G	A
Scaffold1	5107117	Scaffold1:5107117	Scaffold1:5107000	in_exon	yes	IDE_Tlon_g00264_i2	Tlon_g00264	insulin-degrading enzyme-like isoform X1 [Temnothorax curvispinosus]	Insulin-degrading enzyme isoform X1 [Apis mellifera]	GO:0046872,GO:0004222,GO:0006508	A0A7M7MS50	OG0000036		G	C	2	T	yes	I	K	R	T
Scaffold1	5107171	Scaffold1:5107171	Scaffold1:5107000	in_exon	yes	IDE_Tlon_g00264_i2	Tlon_g00264	insulin-degrading enzyme-like isoform X1 [Temnothorax curvispinosus]	Insulin-degrading enzyme isoform X1 [Apis mellifera]	GO:0046872,GO:0004222,GO:0006508	A0A7M7MS50	OG0000036		T	A	2	K	yes	M	K	R	T
Scaffold1	5108903	Scaffold1:5108903	Scaffold1:5108000	in_exon	yes	IDE_Tlon_g00264_i2	Tlon_g00264	insulin-degrading enzyme-like isoform X1 [Temnothorax curvispinosus]	Insulin-degrading enzyme isoform X1 [Apis mellifera]	GO:0046872,GO:0004222,GO:0006508	A0A7M7MS50	OG0000036		T	A	2	Y	yes	F	Y	C	S
Scaffold30	238441	Scaffold30:238441	Scaffold30:238000	in_exon	yes	ilp2_Tlon_g10721_i2	Tlon_g10721	LOW QUALITY PROTEIN: LIRP [Solenopsis invicta]	Insulin-like peptide 2 isoform X1 [Apis mellifera]	GO:0005179,GO:0005576,GO:0005179	A0A7M7SRN0	OG0001812		G	C	3	Y	yes	Y	stop	stop	Y
Scaffold30	238612	Scaffold30:238612	Scaffold30:238000	in_exon	yes	ilp2_Tlon_g10721_i2	Tlon_g10721	LOW QUALITY PROTEIN: LIRP [Solenopsis invicta]	Insulin-like peptide 2 isoform X1 [Apis mellifera]	GO:0005179,GO:0005576,GO:0005179	A0A7M7SRN0	OG0001812		T	A	3	I	yes	I	I	M	I
Scaffold30	240900	Scaffold30:240900	Scaffold30:240000	in_exon	yes	ilp2_Tlon_g10721_i2	Tlon_g10721	LOW QUALITY PROTEIN: LIRP [Solenopsis invicta]	Insulin-like peptide 2 isoform X1 [Apis mellifera]	GO:0005179,GO:0005576,GO:0005179	A0A7M7SRN0	OG0001812		G	C	2	T	yes	I	N	S	T
Scaffold30	240920	Scaffold30:240920	Scaffold30:240000	in_exon	yes	ilp2_Tlon_g10721_i2	Tlon_g10721	LOW QUALITY PROTEIN: LIRP [Solenopsis invicta]	Insulin-like peptide 2 isoform X1 [Apis mellifera]	GO:0005179,GO:0005576,GO:0005179	A0A7M7SRN0	OG0001812		G	C	3	Y	yes	Y	stop	stop	Y
Scaffold72	1110222	Scaffold72:1110222	Scaffold72:1110000	in_exon	yes	Tlon_g16884_i1	Tlon_g16884	39S ribosomal protein L40 mitochondrial [Temnothorax curvispinosus]	Large ribosomal subunit protein mL40 [Drosophila melanogaster]	GO:0005762	Q9VGP7	OG0005299		A	T	2	V	yes	V	E	G	A
Scaffold35	974664	Scaffold35:974664	Scaffold35:974000	in_exon	yes	Tlon_g11699_i2	Tlon_g11699	LARGE xylosyl- and glucuronyltransferase 2-like isoform X1 [Temnothorax curvispinosus]	LARGE xylosyl- and glucuronyltransferase 1 [Apis mellifera]	GO:0016757	A0A7M7H1B6	OG0006273		T	T	3	Y	yes	stop	Y	Y	stop
Scaffold35	974840	Scaffold35:974840	Scaffold35:974000	in_exon	yes	Tlon_g11699_i2	Tlon_g11699	LARGE xylosyl- and glucuronyltransferase 2-like isoform X1 [Temnothorax curvispinosus]	LARGE xylosyl- and glucuronyltransferase 1 [Apis mellifera]	GO:0016757	A0A7M7H1B6	OG0006273		T	T	2	V	yes	E	V	A	G
Scaffold35	974848	Scaffold35:974848	Scaffold35:974000	in_exon	yes	Tlon_g11699_i2	Tlon_g11699	LARGE xylosyl- and glucuronyltransferase 2-like isoform X1 [Temnothorax curvispinosus]	LARGE xylosyl- and glucuronyltransferase 1 [Apis mellifera]	GO:0016757	A0A7M7H1B6	OG0006273		A	A	1	R	yes	R	W	R	G
Scaffold35	974912	Scaffold35:974912	Scaffold35:974000	in_exon	yes	Tlon_g11699_i2	Tlon_g11699	LARGE xylosyl- and glucuronyltransferase 2-like isoform X1 [Temnothorax curvispinosus]	LARGE xylosyl- and glucuronyltransferase 1 [Apis mellifera]	GO:0016757	A0A7M7H1B6	OG0006273		T	T	2	L	yes	H	L	P	R
Scaffold35	975724	Scaffold35:975724	Scaffold35:975000	in_exon	yes	Tlon_g11699_i2	Tlon_g11699	LARGE xylosyl- and glucuronyltransferase 2-like isoform X1 [Temnothorax curvispinosus]	LARGE xylosyl- and glucuronyltransferase 1 [Apis mellifera]	GO:0016757	A0A7M7H1B6	OG0006273		T	T	3	F	yes	L	F	F	L
Scaffold35	975787	Scaffold35:975787	Scaffold35:975000	in_exon	yes	Tlon_g11699_i2	Tlon_g11699	LARGE xylosyl- and glucuronyltransferase 2-like isoform X1 [Temnothorax curvispinosus]	LARGE xylosyl- and glucuronyltransferase 1 [Apis mellifera]	GO:0016757	A0A7M7H1B6	OG0006273		A	A	3	K	yes	K	N	N	K
Scaffold35	976000	Scaffold35:976000	Scaffold35:976000	in_exon	yes	Tlon_g11699_i2	Tlon_g11699	LARGE xylosyl- and glucuronyltransferase 2-like isoform X1 [Temnothorax curvispinosus]	LARGE xylosyl- and glucuronyltransferase 1 [Apis mellifera]	GO:0016757	A0A7M7H1B6	OG0006273		C	C	3	Y	yes	stop	Y	Y	stop
Scaffold209	255116	Scaffold209:255116	Scaffold209:255000	in_exon	yes	Peptidase_S1_S6_chymotrypsin_Hap_Tlon_g07267_i1	Tlon_g07267	modular serine protease-like [Temnothorax curvispinosus]	Modular serine protease [Apis mellifera]	GO:0005515,GO:0004252,GO:0006508	A0A7M7FZ02	OG0000299		C	G	2	R	yes	I	K	R	T
Scaffold209	255143	Scaffold209:255143	Scaffold209:255000	in_exon	yes	Peptidase_S1_S6_chymotrypsin_Hap_Tlon_g07267_i1	Tlon_g07267	modular serine protease-like [Temnothorax curvispinosus]	Modular serine protease [Apis mellifera]	GO:0005515,GO:0004252,GO:0006508	A0A7M7FZ02	OG0000299		G	C	2	T	yes	I	K	R	T
Scaffold209	255226	Scaffold209:255226	Scaffold209:255000	in_exon	yes	Peptidase_S1_S6_chymotrypsin_Hap_Tlon_g07267_i1	Tlon_g07267	modular serine protease-like [Temnothorax curvispinosus]	Modular serine protease [Apis mellifera]	GO:0005515,GO:0004252,GO:0006508	A0A7M7FZ02	OG0000299		T	A	3	I	yes	I	I	M	I
Scaffold209	255270	Scaffold209:255270	Scaffold209:255000	in_exon	yes	Peptidase_S1_S6_chymotrypsin_Hap_Tlon_g07267_i1	Tlon_g07267	modular serine protease-like [Temnothorax curvispinosus]	Modular serine protease [Apis mellifera]	GO:0005515,GO:0004252,GO:0006508	A0A7M7FZ02	OG0000299		C	G	1	G	yes	W	R	G	R
Scaffold209	255272	Scaffold209:255272	Scaffold209:255000	in_exon	yes	Peptidase_S1_S6_chymotrypsin_Hap_Tlon_g07267_i1	Tlon_g07267	modular serine protease-like [Temnothorax curvispinosus]	Modular serine protease [Apis mellifera]	GO:0005515,GO:0004252,GO:0006508	A0A7M7FZ02	OG0000299		C	G	2	R	yes	L	Q	R	P
Scaffold209	255276	Scaffold209:255276	Scaffold209:255000	in_exon	yes	Peptidase_S1_S6_chymotrypsin_Hap_Tlon_g07267_i1	Tlon_g07267	modular serine protease-like [Temnothorax curvispinosus]	Modular serine protease [Apis mellifera]	GO:0005515,GO:0004252,GO:0006508	A0A7M7FZ02	OG0000299		T	A	1	M	yes	L	M	V	L
Scaffold209	255812	Scaffold209:255812	Scaffold209:255000	in_exon	yes	Peptidase_S1_S6_chymotrypsin_Hap_Tlon_g07267_i1	Tlon_g07267	modular serine protease-like [Temnothorax curvispinosus]	Modular serine protease [Apis mellifera]	GO:0005515,GO:0004252,GO:0006508	A0A7M7FZ02	OG0000299		C	G	3	L	yes	F	L	L	F
Scaffold209	256137	Scaffold209:256137	Scaffold209:256000	in_exon	yes	Peptidase_S1_S6_chymotrypsin_Hap_Tlon_g07267_i1	Tlon_g07267	modular serine protease-like [Temnothorax curvispinosus]	Modular serine protease [Apis mellifera]	GO:0005515,GO:0004252,GO:0006508	A0A7M7FZ02	OG0000299		G	C	2	P	yes	L	Q	R	P
Scaffold209	257415	Scaffold209:257415	Scaffold209:257000	in_exon	yes	Peptidase_S1_S6_chymotrypsin_Hap_Tlon_g07267_i1	Tlon_g07267	modular serine protease-like [Temnothorax curvispinosus]	Modular serine protease [Apis mellifera]	GO:0005515,GO:0004252,GO:0006508	A0A7M7FZ02	OG0000299		T	A	1	R	yes	stop	R	G	R
Scaffold209	258212	Scaffold209:258212	Scaffold209:258000	in_exon	yes	Peptidase_S1_S6_chymotrypsin_Hap_Tlon_g07267_i1	Tlon_g07267	modular serine protease-like [Temnothorax curvispinosus]	Modular serine protease [Apis mellifera]	GO:0005515,GO:0004252,GO:0006508	A0A7M7FZ02	OG0000299		G	C	2	P	yes	L	H	R	P
Scaffold209	258494	Scaffold209:258494	Scaffold209:258000	in_exon	yes	Peptidase_S1_S6_chymotrypsin_Hap_Tlon_g07267_i1	Tlon_g07267	modular serine protease-like [Temnothorax curvispinosus]	Modular serine protease [Apis mellifera]	GO:0005515,GO:0004252,GO:0006508	A0A7M7FZ02	OG0000299		C	G	2	W	yes	L	stop	W	S
Scaffold3	659196	Scaffold3:659196	Scaffold3:659000	in_exon	yes	Tlon_g10431_i2	Tlon_g10431	uncharacterized protein LOC108671193 [Hyalella azteca]	Monocarboxylate transporter 13 isoform X1 [Apis mellifera]	NA	A0A7M7GYK5	OG0010564		G	C	2	S	yes	F	Y	C	S
Scaffold3	659293	Scaffold3:659293	Scaffold3:659000	in_exon	yes	Tlon_g10431_i2	Tlon_g10431	uncharacterized protein LOC108671193 [Hyalella azteca]	Monocarboxylate transporter 13 isoform X1 [Apis mellifera]	NA	A0A7M7GYK5	OG0010564		C	G	1	E	yes	stop	K	E	Q
Scaffold278	155454	Scaffold278:155454	Scaffold278:155000	in_exon	no	Tlon_g09810_i1	Tlon_g09810	PREDICTED: rRNA biogenesis protein RRP36-like isoform X2 [Wasmannia auropunctata]	Multiple epidermal growth factor-like domains protein 8 isoform X1 [Apis mellifera]	NA	A0A7M7KZQ9	OG0000076		T	A	2	E	yes	V	E	G	A
Scaffold3	1376984	Scaffold3:1376984	Scaffold3:1376000	in_exon	yes	Tlon_g10501_i1	Tlon_g10501	alpha-glucosidase-like [Temnothorax curvispinosus]	NA	GO:0005975	NA	OG0000189		A	T	1	L	yes	L	I	V	L
Scaffold3	1280616	Scaffold3:1280616	Scaffold3:1280000	in_exon	yes	Duox_Tlon_g10492_i1	Tlon_g10492	dual oxidase 2-like [Temnothorax curvispinosus]	NA	GO:0005509,GO:0016491,GO:0004601,GO:0006979,GO:0020037	NA	OG0001913		G	C	3	S	yes	S	R	R	S
Scaffold3	1285757	Scaffold3:1285757	Scaffold3:1285000	in_exon	yes	Duox_Tlon_g10492_i1	Tlon_g10492	dual oxidase 2-like [Temnothorax curvispinosus]	NA	GO:0005509,GO:0016491,GO:0004601,GO:0006979,GO:0020037	NA	OG0001913		T	A	1	I	yes	F	I	V	L
Scaffold3	1286151	Scaffold3:1286151	Scaffold3:1286000	in_exon	yes	Duox_Tlon_g10492_i1	Tlon_g10492	dual oxidase 2-like [Temnothorax curvispinosus]	NA	GO:0005509,GO:0016491,GO:0004601,GO:0006979,GO:0020037	NA	OG0001913		T	A	1	R	yes	stop	R	G	R
Scaffold3	1289226	Scaffold3:1289226	Scaffold3:1289000	in_exon	yes	Duox_Tlon_g10492_i1	Tlon_g10492	dual oxidase 2-like [Temnothorax curvispinosus]	NA	GO:0005509,GO:0016491,GO:0004601,GO:0006979,GO:0020037	NA	OG0001913		A	T	1	S	yes	S	T	A	P
Scaffold136	624072	Scaffold136:624072	Scaffold136:624000	in_exon	no	Tlon_g03154_i1	Tlon_g03154	inositol 1 4 5-trisphosphate receptor isoform X1 [Drosophila eugracilis]	NA	NA	NA	NA		C	C	1	L	yes	I	L	L	V
Scaffold3	960000	Scaffold3:960000	Scaffold3:960000	in_exon	no	Tlon_g10456_i1	Tlon_g10456	uncharacterized protein LOC112638504 [Camponotus floridanus]	NA	NA	NA	NA		G	C	1	R	yes	C	S	G	R
Scaffold25	423808	Scaffold25:423808	Scaffold25:423000	in_exon	yes	Tlon_g08924_i1	Tlon_g08924	uncharacterized protein LOC120359778 isoform X2 [Solenopsis invicta]	NA	GO:0003677	NA	OG0001096		T	A	1	K	yes	stop	K	E	Q
Scaffold25	426922	Scaffold25:426922	Scaffold25:426000	in_exon	yes	Tlon_g08924_i1	Tlon_g08924	uncharacterized protein LOC120359778 isoform X2 [Solenopsis invicta]	NA	GO:0003677	NA	OG0001096		T	A	1	K	yes	stop	K	E	Q
Scaffold14	1406997	Scaffold14:1406997	Scaffold14:1406000	in_exon	no	Tlon_g03371_i1	Tlon_g03371	uncharacterized protein LOC105202750 [Solenopsis invicta]	N-acetylgalactosaminide beta-1,3-galactosyltransferase [Apis mellifera]	GO:0016020,GO:0016757	A0A7M7GAK9	OG0005794		G	C	2	T	yes	I	N	S	T
Scaffold109	111520	Scaffold109:111520	Scaffold109:111000	in_exon	no	Tlon_g01073_i1	Tlon_g01073	PREDICTED: casein kinase I isoform alpha isoform X2 [Vollenhovia emeryi]	non-specific serine/threonine protein kinase [Apis mellifera]	GO:0004672,GO:0005524,GO:0006468,GO:0005524,GO:0004672,GO:0006468	A0A7M6UX13	OG0003184		T	T	3	D	yes	E	D	D	E
Scaffold25	54724	Scaffold25:54724	Scaffold25:54000	in_exon	no	Tlon_g08899_i3	Tlon_g08899	nose resistant to fluoxetine protein 6-like [Temnothorax curvispinosus]	Nose resistant to fluoxetine protein 6 isoform X1 [Apis mellifera]	GO:0016747	A0A7M7GAX9	OG0000130		A	A	3	I	yes	I	I	I	M
Scaffold106	123998	Scaffold106:123998	Scaffold106:123000	in_exon	yes	Tlon_g00830_i1	Tlon_g00830	zinc metalloproteinase nas-37-like [Temnothorax curvispinosus]	Notch homolog 2 N-terminal-like protein [Apis mellifera]	NA	A0A7M7LN74	OG0005091		G	C	3	I	yes	I	I	M	I
Scaffold111	34966	Scaffold111:34966	Scaffold111:34000	in_exon	no	Tlon_g01320_i1	Tlon_g01320	NA	Nuak1 ortholog, isoform M [Drosophila melanogaster]	NA	A0A6H2EG35	NA		A	T	1	S	yes	S	T	A	P
Scaffold29	1252861	Scaffold29:1252861	Scaffold29:1252000	in_exon	no	TlonOR272	TlonOR272	odorant receptor 22c-like [Temnothorax curvispinosus]	Odorant receptor [Apis mellifera]	GO:0004984,GO:0005549,GO:0007608,GO:0016020	A0A7M6UEF2	OG0000059		A	T	2	I	yes	I	K	R	T
Scaffold36	1204955	Scaffold36:1204955	Scaffold36:1204000	in_exon	yes	Tlon_g11842_i2	Tlon_g11842	ornithine decarboxylase 2-like [Temnothorax curvispinosus]	ornithine decarboxylase [Apis mellifera]	GO:0003824,GO:0006596	A0A7M7R5X4	OG0000449		G	C	3	N	yes	N	K	K	N
Scaffold36	1205668	Scaffold36:1205668	Scaffold36:1205000	in_exon	yes	Tlon_g11842_i2	Tlon_g11842	ornithine decarboxylase 2-like [Temnothorax curvispinosus]	ornithine decarboxylase [Apis mellifera]	GO:0003824,GO:0006596	A0A7M7R5X4	OG0000449		T	A	3	I	yes	I	I	M	I
Scaffold36	1205719	Scaffold36:1205719	Scaffold36:1205000	in_exon	yes	Tlon_g11842_i2	Tlon_g11842	ornithine decarboxylase 2-like [Temnothorax curvispinosus]	ornithine decarboxylase [Apis mellifera]	GO:0003824,GO:0006596	A0A7M7R5X4	OG0000449		C	G	3	K	yes	N	K	K	N
Scaffold36	1206286	Scaffold36:1206286	Scaffold36:1206000	in_exon	yes	Tlon_g11842_i2	Tlon_g11842	ornithine decarboxylase 2-like [Temnothorax curvispinosus]	ornithine decarboxylase [Apis mellifera]	GO:0003824,GO:0006596	A0A7M7R5X4	OG0000449		C	G	2	R	yes	M	K	R	T
Scaffold44	1426674	Scaffold44:1426674	Scaffold44:1426000	in_exon	yes	PGRP_Tlon_g13445_i1	Tlon_g13445	peptidoglycan recognition protein [Temnothorax curvispinosus]	Peptidoglycan-recognition protein LC isoform X1 [Apis mellifera]	GO:0042834,GO:0045087,GO:0008745,GO:0009253,GO:0008270,GO:0008745,GO:0009253	A0A7M7R353	OG0000403		T	T	3	F	yes	L	F	F	L
Scaffold452	26708	Scaffold452:26708	Scaffold452:26000	in_exon	yes	PGRP_Tlon_g13570_i1	Tlon_g13570	peptidoglycan recognition protein [Temnothorax curvispinosus]	Peptidoglycan-recognition protein LC isoform X1 [Apis mellifera]	GO:0008745,GO:0009253,GO:0008270,GO:0008745,GO:0009253,GO:0042834,GO:0045087	A0A7M7R353	OG0000260		G	G	1	G	yes	S	C	R	G
Scaffold452	26709	Scaffold452:26709	Scaffold452:26000	in_exon	yes	PGRP_Tlon_g13570_i1	Tlon_g13570	peptidoglycan recognition protein [Temnothorax curvispinosus]	Peptidoglycan-recognition protein LC isoform X1 [Apis mellifera]	GO:0008745,GO:0009253,GO:0008270,GO:0008745,GO:0009253,GO:0042834,GO:0045087	A0A7M7R353	OG0000260		G	G	2	G	yes	D	V	A	G
Scaffold452	26876	Scaffold452:26876	Scaffold452:26000	in_exon	yes	PGRP_Tlon_g13570_i1	Tlon_g13570	peptidoglycan recognition protein [Temnothorax curvispinosus]	Peptidoglycan-recognition protein LC isoform X1 [Apis mellifera]	GO:0008745,GO:0009253,GO:0008270,GO:0008745,GO:0009253,GO:0042834,GO:0045087	A0A7M7R353	OG0000260		G	G	1	E	yes	K	stop	Q	E
Scaffold209	238258	Scaffold209:238258	Scaffold209:238000	in_exon	yes	PGRP_Tlon_g07269_i1	Tlon_g07269	peptidoglycan-recognition protein LC-like [Temnothorax curvispinosus]	Peptidoglycan-recognition protein LC isoform X1 [Apis mellifera]	GO:0008745,GO:0009253,GO:0042834,GO:0045087,GO:0008270,GO:0008745,GO:0009253	A0A7M7R353	OG0000030		C	G	3	Q	yes	H	Q	Q	H
Scaffold44	1431531	Scaffold44:1431531	Scaffold44:1431000	in_exon	yes	PGRP_Tlon_g13446_i1	Tlon_g13446	PREDICTED: peptidoglycan-recognition protein LC-like isoform X2 [Trachymyrmex zeteki]	Peptidoglycan-recognition protein LC isoform X1 [Apis mellifera]	GO:0008745,GO:0009253,GO:0008270,GO:0008745,GO:0009253	A0A7M7R353	OG0000030		C	C	2	P	yes	Q	L	P	R
Scaffold44	1433507	Scaffold44:1433507	Scaffold44:1433000	in_exon	yes	PGRP_Tlon_g13446_i1	Tlon_g13446	PREDICTED: peptidoglycan-recognition protein LC-like isoform X2 [Trachymyrmex zeteki]	Peptidoglycan-recognition protein LC isoform X1 [Apis mellifera]	GO:0008745,GO:0009253,GO:0008270,GO:0008745,GO:0009253	A0A7M7R353	OG0000030		C	C	2	P	yes	Q	L	P	R
Scaffold44	1434460	Scaffold44:1434460	Scaffold44:1434000	in_exon	yes	PGRP_Tlon_g13446_i1	Tlon_g13446	PREDICTED: peptidoglycan-recognition protein LC-like isoform X2 [Trachymyrmex zeteki]	Peptidoglycan-recognition protein LC isoform X1 [Apis mellifera]	GO:0008745,GO:0009253,GO:0008270,GO:0008745,GO:0009253	A0A7M7R353	OG0000030		G	G	3	R	yes	R	S	S	R
Scaffold44	1434756	Scaffold44:1434756	Scaffold44:1434000	in_exon	yes	PGRP_Tlon_g13446_i1	Tlon_g13446	PREDICTED: peptidoglycan-recognition protein LC-like isoform X2 [Trachymyrmex zeteki]	Peptidoglycan-recognition protein LC isoform X1 [Apis mellifera]	GO:0008745,GO:0009253,GO:0008270,GO:0008745,GO:0009253	A0A7M7R353	OG0000030		G	G	2	S	yes	N	I	T	S
Scaffold209	180596	Scaffold209:180596	Scaffold209:180000	in_exon	yes	PGRP_Tlon_g07263_i1	Tlon_g07263	peptidoglycan-recognition protein LC-like [Temnothorax curvispinosus]	Peptidoglycan-recognition protein LC isoform X1 [Apis mellifera]	GO:0008745,GO:0009253,GO:0008270,GO:0008745,GO:0009253	A0A7M7R353	OG0000402		C	G	1	D	yes	Y	N	D	H
Scaffold44	1434653	Scaffold44:1434653	Scaffold44:1434000	in_exon	yes	PGRP_Tlon_g13446_i1	Tlon_g13446	PREDICTED: peptidoglycan-recognition protein LC-like isoform X2 [Trachymyrmex zeteki]	Peptidoglycan-recognition protein LC isoform X1 [Apis mellifera]	GO:0008745,GO:0009253,GO:0008270,GO:0008745,GO:0009253	A0A7M7R353	OG0000030		G	G	1	G	yes	S	C	R	G
Scaffold209	238422	Scaffold209:238422	Scaffold209:238000	in_exon	yes	PGRP_Tlon_g07269_i1	Tlon_g07269	peptidoglycan-recognition protein LC-like [Temnothorax curvispinosus]	Peptidoglycan-recognition protein LC isoform X1 [Apis mellifera]	GO:0008745,GO:0009253,GO:0042834,GO:0045087,GO:0008270,GO:0008745,GO:0009253	A0A7M7R353	OG0000030		A	T	1	S	yes	S	T	A	P
Scaffold452	26933	Scaffold452:26933	Scaffold452:26000	in_exon	yes	PGRP_Tlon_g13570_i1	Tlon_g13570	peptidoglycan recognition protein [Temnothorax curvispinosus]	Peptidoglycan-recognition protein LC isoform X1 [Apis mellifera]	GO:0008745,GO:0009253,GO:0008270,GO:0008745,GO:0009253,GO:0042834,GO:0045087	A0A7M7R353	OG0000260		A	A	1	K	yes	K	stop	Q	E
Scaffold209	190391	Scaffold209:190391	Scaffold209:190000	in_exon	yes	PGRP_Tlon_g07264_i1	Tlon_g07264	peptidoglycan-recognition protein SD-like [Temnothorax curvispinosus]	Peptidoglycan-recognition protein LC isoform X1 [Apis mellifera]	GO:0008745,GO:0009253,GO:0042834,GO:0045087,GO:0008270,GO:0008745,GO:0009253	A0A7M7R353	OG0000402		C	G	3	K	yes	N	K	K	N
Scaffold452	26872	Scaffold452:26872	Scaffold452:26000	in_exon	yes	PGRP_Tlon_g13570_i1	Tlon_g13570	peptidoglycan recognition protein [Temnothorax curvispinosus]	Peptidoglycan-recognition protein LC isoform X1 [Apis mellifera]	GO:0008745,GO:0009253,GO:0008270,GO:0008745,GO:0009253,GO:0042834,GO:0045087	A0A7M7R353	OG0000260		T	T	3	S	yes	R	S	S	R
Scaffold452	26869	Scaffold452:26869	Scaffold452:26000	in_exon	yes	PGRP_Tlon_g13570_i1	Tlon_g13570	peptidoglycan recognition protein [Temnothorax curvispinosus]	Peptidoglycan-recognition protein LC isoform X1 [Apis mellifera]	GO:0008745,GO:0009253,GO:0008270,GO:0008745,GO:0009253,GO:0042834,GO:0045087	A0A7M7R353	OG0000260		G	G	3	R	yes	R	S	S	R
Scaffold209	192057	Scaffold209:192057	Scaffold209:192000	in_exon	yes	PGRP_Tlon_g07264_i1	Tlon_g07264	peptidoglycan-recognition protein SD-like [Temnothorax curvispinosus]	Peptidoglycan-recognition protein LC isoform X1 [Apis mellifera]	GO:0008745,GO:0009253,GO:0042834,GO:0045087,GO:0008270,GO:0008745,GO:0009253	A0A7M7R353	OG0000402		A	T	2	L	yes	L	stop	W	S
Scaffold209	238290	Scaffold209:238290	Scaffold209:238000	in_exon	yes	PGRP_Tlon_g07269_i1	Tlon_g07269	peptidoglycan-recognition protein LC-like [Temnothorax curvispinosus]	Peptidoglycan-recognition protein LC isoform X1 [Apis mellifera]	GO:0008745,GO:0009253,GO:0042834,GO:0045087,GO:0008270,GO:0008745,GO:0009253	A0A7M7R353	OG0000030		T	A	1	T	yes	S	T	A	P
Scaffold209	218017	Scaffold209:218017	Scaffold209:218000	in_exon	yes	PGRP_Tlon_g07266_i1	Tlon_g07266	peptidoglycan-recognition protein LC-like [Temnothorax curvispinosus]	Peptidoglycan-recognition protein LC isoform X1 [Apis mellifera]	GO:0008745,GO:0009253,GO:0008270,GO:0008745,GO:0009253	A0A7M7R353	OG0000030		G	C	1	P	yes	S	T	A	P
Scaffold209	192100	Scaffold209:192100	Scaffold209:192000	in_exon	yes	PGRP_Tlon_g07264_i1	Tlon_g07264	peptidoglycan-recognition protein SD-like [Temnothorax curvispinosus]	Peptidoglycan-recognition protein LC isoform X1 [Apis mellifera]	GO:0008745,GO:0009253,GO:0042834,GO:0045087,GO:0008270,GO:0008745,GO:0009253	A0A7M7R353	OG0000402		A	T	1	Y	yes	Y	N	D	H
Scaffold44	1431402	Scaffold44:1431402	Scaffold44:1431000	in_exon	yes	PGRP_Tlon_g13446_i1	Tlon_g13446	PREDICTED: peptidoglycan-recognition protein LC-like isoform X2 [Trachymyrmex zeteki]	Peptidoglycan-recognition protein LC isoform X1 [Apis mellifera]	GO:0008745,GO:0009253,GO:0008270,GO:0008745,GO:0009253	A0A7M7R353	OG0000030		A	A	2	E	yes	E	V	A	G
Scaffold44	1433600	Scaffold44:1433600	Scaffold44:1433000	in_exon	yes	PGRP_Tlon_g13446_i1	Tlon_g13446	PREDICTED: peptidoglycan-recognition protein LC-like isoform X2 [Trachymyrmex zeteki]	Peptidoglycan-recognition protein LC isoform X1 [Apis mellifera]	GO:0008745,GO:0009253,GO:0008270,GO:0008745,GO:0009253	A0A7M7R353	OG0000030		C	C	2	P	yes	Q	L	P	R
Scaffold44	1433616	Scaffold44:1433616	Scaffold44:1433000	in_exon	yes	PGRP_Tlon_g13446_i1	Tlon_g13446	PREDICTED: peptidoglycan-recognition protein LC-like isoform X2 [Trachymyrmex zeteki]	Peptidoglycan-recognition protein LC isoform X1 [Apis mellifera]	GO:0008745,GO:0009253,GO:0008270,GO:0008745,GO:0009253	A0A7M7R353	OG0000030		T	T	3	D	yes	E	D	D	E
Scaffold44	1433454	Scaffold44:1433454	Scaffold44:1433000	in_exon	yes	PGRP_Tlon_g13446_i1	Tlon_g13446	PREDICTED: peptidoglycan-recognition protein LC-like isoform X2 [Trachymyrmex zeteki]	Peptidoglycan-recognition protein LC isoform X1 [Apis mellifera]	GO:0008745,GO:0009253,GO:0008270,GO:0008745,GO:0009253	A0A7M7R353	OG0000030		G	G	3	W	yes	stop	C	C	W
Scaffold452	26616	Scaffold452:26616	Scaffold452:26000	in_exon	yes	PGRP_Tlon_g13570_i1	Tlon_g13570	peptidoglycan recognition protein [Temnothorax curvispinosus]	Peptidoglycan-recognition protein LC isoform X1 [Apis mellifera]	GO:0008745,GO:0009253,GO:0008270,GO:0008745,GO:0009253,GO:0042834,GO:0045087	A0A7M7R353	OG0000260		G	G	2	S	yes	N	I	T	S
Scaffold3	1291840	Scaffold3:1291840	Scaffold3:1291000	in_exon	yes	Tlon_g10495_i1	Tlon_g10495	probable ATP-dependent RNA helicase DHX34 partial [Temnothorax curvispinosus]	Probable ATP-dependent RNA helicase DHX34 [Apis mellifera]	GO:0004386,GO:0003676,GO:0005524	A0A7M7H094	OG0004052		T	A	2	K	yes	I	K	R	T
Scaffold3	1291881	Scaffold3:1291881	Scaffold3:1291000	in_exon	yes	Tlon_g10495_i1	Tlon_g10495	probable ATP-dependent RNA helicase DHX34 partial [Temnothorax curvispinosus]	Probable ATP-dependent RNA helicase DHX34 [Apis mellifera]	GO:0004386,GO:0003676,GO:0005524	A0A7M7H094	OG0004052		G	C	3	F	yes	F	L	L	F
Scaffold3	1291936	Scaffold3:1291936	Scaffold3:1291000	in_exon	yes	Tlon_g10495_i1	Tlon_g10495	probable ATP-dependent RNA helicase DHX34 partial [Temnothorax curvispinosus]	Probable ATP-dependent RNA helicase DHX34 [Apis mellifera]	GO:0004386,GO:0003676,GO:0005524	A0A7M7H094	OG0004052		T	A	2	H	yes	L	H	R	P
Scaffold3	1291979	Scaffold3:1291979	Scaffold3:1291000	in_exon	yes	Tlon_g10495_i1	Tlon_g10495	probable ATP-dependent RNA helicase DHX34 partial [Temnothorax curvispinosus]	Probable ATP-dependent RNA helicase DHX34 [Apis mellifera]	GO:0004386,GO:0003676,GO:0005524	A0A7M7H094	OG0004052		T	A	1	T	yes	S	T	A	P
Scaffold3	1292002	Scaffold3:1292002	Scaffold3:1292000	in_exon	yes	Tlon_g10495_i1	Tlon_g10495	probable ATP-dependent RNA helicase DHX34 partial [Temnothorax curvispinosus]	Probable ATP-dependent RNA helicase DHX34 [Apis mellifera]	GO:0004386,GO:0003676,GO:0005524	A0A7M7H094	OG0004052		A	T	2	L	yes	L	Q	R	P
Scaffold3	1292090	Scaffold3:1292090	Scaffold3:1292000	in_exon	yes	Tlon_g10495_i1	Tlon_g10495	probable ATP-dependent RNA helicase DHX34 partial [Temnothorax curvispinosus]	Probable ATP-dependent RNA helicase DHX34 [Apis mellifera]	GO:0004386,GO:0003676,GO:0005524	A0A7M7H094	OG0004052		T	A	1	K	yes	stop	K	E	Q
Scaffold3	1292311	Scaffold3:1292311	Scaffold3:1292000	in_exon	yes	Tlon_g10495_i1	Tlon_g10495	probable ATP-dependent RNA helicase DHX34 partial [Temnothorax curvispinosus]	Probable ATP-dependent RNA helicase DHX34 [Apis mellifera]	GO:0004386,GO:0003676,GO:0005524	A0A7M7H094	OG0004052		T	A	3	I	yes	I	I	M	I
Scaffold3	1292961	Scaffold3:1292961	Scaffold3:1292000	in_exon	yes	Tlon_g10495_i1	Tlon_g10495	probable ATP-dependent RNA helicase DHX34 partial [Temnothorax curvispinosus]	Probable ATP-dependent RNA helicase DHX34 [Apis mellifera]	GO:0004386,GO:0003676,GO:0005524	A0A7M7H094	OG0004052		T	A	3	L	yes	F	L	L	F
Scaffold3	1293239	Scaffold3:1293239	Scaffold3:1293000	in_exon	yes	Tlon_g10495_i1	Tlon_g10495	probable ATP-dependent RNA helicase DHX34 partial [Temnothorax curvispinosus]	Probable ATP-dependent RNA helicase DHX34 [Apis mellifera]	GO:0004386,GO:0003676,GO:0005524	A0A7M7H094	OG0004052		T	A	2	Q	yes	L	Q	R	P
Scaffold3	1295628	Scaffold3:1295628	Scaffold3:1295000	in_exon	yes	Tlon_g10495_i1	Tlon_g10495	probable ATP-dependent RNA helicase DHX34 partial [Temnothorax curvispinosus]	Probable ATP-dependent RNA helicase DHX34 [Apis mellifera]	GO:0004386,GO:0003676,GO:0005524	A0A7M7H094	OG0004052		A	T	1	S	yes	S	T	A	P
Scaffold3	1296922	Scaffold3:1296922	Scaffold3:1296000	in_exon	yes	Tlon_g10495_i1	Tlon_g10495	probable ATP-dependent RNA helicase DHX34 partial [Temnothorax curvispinosus]	Probable ATP-dependent RNA helicase DHX34 [Apis mellifera]	GO:0004386,GO:0003676,GO:0005524	A0A7M7H094	OG0004052		C	G	1	E	yes	stop	K	E	Q
Scaffold44	1474747	Scaffold44:1474747	Scaffold44:1474000	in_exon	yes	Chitin_binding_Peritrophin-A_domain_Tlon_g13449_i1	Tlon_g13449	PREDICTED: probable chitinase 3 [Vollenhovia emeryi]	Probable chitinase 10 isoform X1 [Apis mellifera]	GO:0005975,GO:0005576,GO:0008061,GO:0008061	A0A7M7MRI0	OG0005095		G	G	2	R	yes	K	I	T	R
Scaffold44	1474798	Scaffold44:1474798	Scaffold44:1474000	in_exon	yes	Chitin_binding_Peritrophin-A_domain_Tlon_g13449_i1	Tlon_g13449	PREDICTED: probable chitinase 3 [Vollenhovia emeryi]	Probable chitinase 10 isoform X1 [Apis mellifera]	GO:0005975,GO:0005576,GO:0008061,GO:0008061	A0A7M7MRI0	OG0005095		G	G	2	W	yes	stop	L	S	W
Scaffold44	1474885	Scaffold44:1474885	Scaffold44:1474000	in_exon	yes	Chitin_binding_Peritrophin-A_domain_Tlon_g13449_i1	Tlon_g13449	PREDICTED: probable chitinase 3 [Vollenhovia emeryi]	Probable chitinase 10 isoform X1 [Apis mellifera]	GO:0005975,GO:0005576,GO:0008061,GO:0008061	A0A7M7MRI0	OG0005095		T	T	2	L	yes	Q	L	P	R
Scaffold106	68084	Scaffold106:68084	Scaffold106:68000	in_exon	yes	Chitinase_Tlon_g00818_i1	Tlon_g00818	probable chitinase 10 [Temnothorax curvispinosus]	Probable chitinase 10 isoform X1 [Apis mellifera]	GO:0004553,GO:0005975,GO:0008061,GO:0005975	A0A7M7MRI0	OG0001696		A	A	3	E	yes	E	D	D	E
Scaffold106	68201	Scaffold106:68201	Scaffold106:68000	in_exon	yes	Chitinase_Tlon_g00818_i1	Tlon_g00818	probable chitinase 10 [Temnothorax curvispinosus]	Probable chitinase 10 isoform X1 [Apis mellifera]	GO:0004553,GO:0005975,GO:0008061,GO:0005975	A0A7M7MRI0	OG0001696		G	G	3	K	yes	K	N	N	K
Scaffold44	1448322	Scaffold44:1448322	Scaffold44:1448000	in_exon	yes	Chitinase_Tlon_g13447_i1	Tlon_g13447	probable chitinase 10 [Temnothorax curvispinosus]	Probable chitinase 10 isoform X1 [Apis mellifera]	GO:0004553,GO:0005975,GO:0005975,GO:0008061	A0A7M7MRI0	OG0000397		A	A	2	D	yes	D	V	A	G
Scaffold44	1448626	Scaffold44:1448626	Scaffold44:1448000	in_exon	yes	Chitinase_Tlon_g13447_i1	Tlon_g13447	probable chitinase 10 [Temnothorax curvispinosus]	Probable chitinase 10 isoform X1 [Apis mellifera]	GO:0004553,GO:0005975,GO:0005975,GO:0008061	A0A7M7MRI0	OG0000397		G	G	3	K	yes	K	N	N	K
Scaffold44	1451151	Scaffold44:1451151	Scaffold44:1451000	in_exon	yes	Chitinase_Tlon_g13447_i1	Tlon_g13447	probable chitinase 10 [Temnothorax curvispinosus]	Probable chitinase 10 isoform X1 [Apis mellifera]	GO:0004553,GO:0005975,GO:0005975,GO:0008061	A0A7M7MRI0	OG0000397		G	G	3	E	yes	E	D	D	E
Scaffold44	1471878	Scaffold44:1471878	Scaffold44:1471000	in_exon	yes	Chitinase_Tlon_g13447_i1	Tlon_g13447	probable chitinase 10 [Temnothorax curvispinosus]	Probable chitinase 10 isoform X1 [Apis mellifera]	GO:0004553,GO:0005975,GO:0005975,GO:0008061	A0A7M7MRI0	OG0000397		C	C	3	N	yes	K	N	N	K
Scaffold44	1472033	Scaffold44:1472033	Scaffold44:1472000	in_exon	yes	Chitinase_Tlon_g13447_i1	Tlon_g13447	probable chitinase 10 [Temnothorax curvispinosus]	Probable chitinase 10 isoform X1 [Apis mellifera]	GO:0004553,GO:0005975,GO:0005975,GO:0008061	A0A7M7MRI0	OG0000397		A	A	2	D	yes	D	V	A	G
Scaffold44	1472548	Scaffold44:1472548	Scaffold44:1472000	in_exon	yes	Chitinase_Tlon_g13447_i1	Tlon_g13447	probable chitinase 10 [Temnothorax curvispinosus]	Probable chitinase 10 isoform X1 [Apis mellifera]	GO:0004553,GO:0005975,GO:0005975,GO:0008061	A0A7M7MRI0	OG0000397		C	C	2	S	yes	stop	L	S	stop
Scaffold72	1068255	Scaffold72:1068255	Scaffold72:1068000	in_exon	yes	Tlon_g16877_i1	Tlon_g16877	protein flightless-1 [Temnothorax curvispinosus]	Protein flightless-1 isoform X1 [Apis mellifera]	GO:0005515,GO:0051015	A0A7M7L6S2	OG0005305		T	T	3	F	yes	L	F	F	L
Scaffold35	938156	Scaffold35:938156	Scaffold35:938000	in_exon	yes	Tlon_g11697_i1	Tlon_g11697	protein mesh isoform X1 [Temnothorax curvispinosus]	Protein mesh isoform X1 [Apis mellifera]	GO:0007160	A0A7M7H1B3	OG0006272		A	A	1	T	yes	T	S	P	A
Scaffold35	939349	Scaffold35:939349	Scaffold35:939000	in_exon	yes	Tlon_g11697_i1	Tlon_g11697	protein mesh isoform X1 [Temnothorax curvispinosus]	Protein mesh isoform X1 [Apis mellifera]	GO:0007160	A0A7M7H1B3	OG0006272		T	T	3	Y	yes	stop	Y	Y	stop
Scaffold35	939384	Scaffold35:939384	Scaffold35:939000	in_exon	yes	Tlon_g11697_i1	Tlon_g11697	protein mesh isoform X1 [Temnothorax curvispinosus]	Protein mesh isoform X1 [Apis mellifera]	GO:0007160	A0A7M7H1B3	OG0006272		G	G	2	R	yes	K	M	T	R
Scaffold35	939454	Scaffold35:939454	Scaffold35:939000	in_exon	yes	Tlon_g11697_i1	Tlon_g11697	protein mesh isoform X1 [Temnothorax curvispinosus]	Protein mesh isoform X1 [Apis mellifera]	GO:0007160	A0A7M7H1B3	OG0006272		T	T	3	I	yes	I	I	I	M
Scaffold35	940303	Scaffold35:940303	Scaffold35:940000	in_exon	yes	Tlon_g11697_i1	Tlon_g11697	protein mesh isoform X1 [Temnothorax curvispinosus]	Protein mesh isoform X1 [Apis mellifera]	GO:0007160	A0A7M7H1B3	OG0006272		T	T	3	F	yes	L	F	F	L
Scaffold35	940986	Scaffold35:940986	Scaffold35:940000	in_exon	yes	Tlon_g11697_i1	Tlon_g11697	protein mesh isoform X1 [Temnothorax curvispinosus]	Protein mesh isoform X1 [Apis mellifera]	GO:0007160	A0A7M7H1B3	OG0006272		C	C	1	H	yes	N	Y	H	D
Scaffold35	941078	Scaffold35:941078	Scaffold35:941000	in_exon	yes	Tlon_g11697_i1	Tlon_g11697	protein mesh isoform X1 [Temnothorax curvispinosus]	Protein mesh isoform X1 [Apis mellifera]	GO:0007160	A0A7M7H1B3	OG0006272		G	G	3	Q	yes	Q	H	H	Q
Scaffold35	941272	Scaffold35:941272	Scaffold35:941000	in_exon	yes	Tlon_g11697_i1	Tlon_g11697	protein mesh isoform X1 [Temnothorax curvispinosus]	Protein mesh isoform X1 [Apis mellifera]	GO:0007160	A0A7M7H1B3	OG0006272		G	G	3	K	yes	K	N	N	K
Scaffold35	941425	Scaffold35:941425	Scaffold35:941000	in_exon	yes	Tlon_g11697_i1	Tlon_g11697	protein mesh isoform X1 [Temnothorax curvispinosus]	Protein mesh isoform X1 [Apis mellifera]	GO:0007160	A0A7M7H1B3	OG0006272		T	T	3	N	yes	K	N	N	K
Scaffold35	941729	Scaffold35:941729	Scaffold35:941000	in_exon	yes	Tlon_g11697_i1	Tlon_g11697	protein mesh isoform X1 [Temnothorax curvispinosus]	Protein mesh isoform X1 [Apis mellifera]	GO:0007160	A0A7M7H1B3	OG0006272		T	T	1	L	yes	M	L	L	V
Scaffold35	942360	Scaffold35:942360	Scaffold35:942000	in_exon	yes	Tlon_g11697_i1	Tlon_g11697	protein mesh isoform X1 [Temnothorax curvispinosus]	Protein mesh isoform X1 [Apis mellifera]	GO:0007160	A0A7M7H1B3	OG0006272		C	C	3	D	yes	E	D	D	E
Scaffold35	944253	Scaffold35:944253	Scaffold35:944000	in_exon	yes	Tlon_g11697_i1	Tlon_g11697	protein mesh isoform X1 [Temnothorax curvispinosus]	Protein mesh isoform X1 [Apis mellifera]	GO:0007160	A0A7M7H1B3	OG0006272		G	G	1	V	yes	I	F	L	V
Scaffold64	64957	Scaffold64:64957	Scaffold64:64000	in_exon	yes	Tlon_g15802_i2	Tlon_g15802	LOW QUALITY PROTEIN: protein unc-45 homolog B-like [Temnothorax curvispinosus]	Protein unc-45 homolog B [Apis mellifera]	GO:0005515	A0A7M7IPL4	OG0000016		C	G	3	Q	yes	H	Q	Q	H
Scaffold64	65802	Scaffold64:65802	Scaffold64:65000	in_exon	yes	Tlon_g15802_i2	Tlon_g15802	LOW QUALITY PROTEIN: protein unc-45 homolog B-like [Temnothorax curvispinosus]	Protein unc-45 homolog B [Apis mellifera]	GO:0005515	A0A7M7IPL4	OG0000016		T	A	2	H	yes	L	H	R	P
Scaffold64	65907	Scaffold64:65907	Scaffold64:65000	in_exon	yes	Tlon_g15802_i2	Tlon_g15802	LOW QUALITY PROTEIN: protein unc-45 homolog B-like [Temnothorax curvispinosus]	Protein unc-45 homolog B [Apis mellifera]	GO:0005515	A0A7M7IPL4	OG0000016		C	G	2	R	yes	L	Q	R	P
Scaffold64	66027	Scaffold64:66027	Scaffold64:66000	in_exon	yes	Tlon_g15802_i2	Tlon_g15802	LOW QUALITY PROTEIN: protein unc-45 homolog B-like [Temnothorax curvispinosus]	Protein unc-45 homolog B [Apis mellifera]	GO:0005515	A0A7M7IPL4	OG0000016		T	A	2	Q	yes	L	Q	R	P
Scaffold64	66091	Scaffold64:66091	Scaffold64:66000	in_exon	yes	Tlon_g15802_i2	Tlon_g15802	LOW QUALITY PROTEIN: protein unc-45 homolog B-like [Temnothorax curvispinosus]	Protein unc-45 homolog B [Apis mellifera]	GO:0005515	A0A7M7IPL4	OG0000016		G	C	1	L	yes	L	I	V	L
Scaffold64	69219	Scaffold64:69219	Scaffold64:69000	in_exon	yes	Tlon_g15805_i1	Tlon_g15805	protein unc-45 homolog B-like [Temnothorax curvispinosus]	Protein unc-45 homolog B [Apis mellifera]	GO:0005515	A0A7M7IPL4	OG0000016		A	T	3	N	yes	N	K	K	N
Scaffold64	69456	Scaffold64:69456	Scaffold64:69000	in_exon	yes	Tlon_g15805_i1	Tlon_g15805	protein unc-45 homolog B-like [Temnothorax curvispinosus]	Protein unc-45 homolog B [Apis mellifera]	GO:0005515	A0A7M7IPL4	OG0000016		G	C	3	D	yes	D	E	E	D
Scaffold64	69466	Scaffold64:69466	Scaffold64:69000	in_exon	yes	Tlon_g15805_i1	Tlon_g15805	protein unc-45 homolog B-like [Temnothorax curvispinosus]	Protein unc-45 homolog B [Apis mellifera]	GO:0005515	A0A7M7IPL4	OG0000016		G	C	2	S	yes	L	stop	stop	S
Scaffold64	69590	Scaffold64:69590	Scaffold64:69000	in_exon	yes	Tlon_g15805_i1	Tlon_g15805	protein unc-45 homolog B-like [Temnothorax curvispinosus]	Protein unc-45 homolog B [Apis mellifera]	GO:0005515	A0A7M7IPL4	OG0000016		C	G	1	E	yes	stop	K	E	Q
Scaffold64	69720	Scaffold64:69720	Scaffold64:69000	in_exon	yes	Tlon_g15805_i1	Tlon_g15805	protein unc-45 homolog B-like [Temnothorax curvispinosus]	Protein unc-45 homolog B [Apis mellifera]	GO:0005515	A0A7M7IPL4	OG0000016		C	G	3	M	yes	I	I	M	I
Scaffold64	70429	Scaffold64:70429	Scaffold64:70000	in_exon	yes	Tlon_g15805_i1	Tlon_g15805	protein unc-45 homolog B-like [Temnothorax curvispinosus]	Protein unc-45 homolog B [Apis mellifera]	GO:0005515	A0A7M7IPL4	OG0000016		A	T	2	F	yes	F	Y	C	S
Scaffold64	70596	Scaffold64:70596	Scaffold64:70000	in_exon	yes	Tlon_g15805_i1	Tlon_g15805	protein unc-45 homolog B-like [Temnothorax curvispinosus]	Protein unc-45 homolog B [Apis mellifera]	GO:0005515	A0A7M7IPL4	OG0000016		G	C	3	C	yes	C	stop	W	C
Scaffold64	70704	Scaffold64:70704	Scaffold64:70000	in_exon	yes	Tlon_g15805_i1	Tlon_g15805	protein unc-45 homolog B-like [Temnothorax curvispinosus]	Protein unc-45 homolog B [Apis mellifera]	GO:0005515	A0A7M7IPL4	OG0000016		G	C	3	I	yes	I	I	M	I
Scaffold64	70823	Scaffold64:70823	Scaffold64:70000	in_exon	yes	Tlon_g15805_i1	Tlon_g15805	protein unc-45 homolog B-like [Temnothorax curvispinosus]	Protein unc-45 homolog B [Apis mellifera]	GO:0005515	A0A7M7IPL4	OG0000016		C	G	1	D	yes	Y	N	D	H
Scaffold64	71400	Scaffold64:71400	Scaffold64:71000	in_exon	yes	Tlon_g15805_i1	Tlon_g15805	protein unc-45 homolog B-like [Temnothorax curvispinosus]	Protein unc-45 homolog B [Apis mellifera]	GO:0005515	A0A7M7IPL4	OG0000016		C	G	2	R	yes	L	Q	R	P
Scaffold64	71417	Scaffold64:71417	Scaffold64:71000	in_exon	yes	Tlon_g15805_i1	Tlon_g15805	protein unc-45 homolog B-like [Temnothorax curvispinosus]	Protein unc-45 homolog B [Apis mellifera]	GO:0005515	A0A7M7IPL4	OG0000016		G	C	3	D	yes	D	E	E	D
Scaffold64	71462	Scaffold64:71462	Scaffold64:71000	in_exon	yes	Tlon_g15805_i1	Tlon_g15805	protein unc-45 homolog B-like [Temnothorax curvispinosus]	Protein unc-45 homolog B [Apis mellifera]	GO:0005515	A0A7M7IPL4	OG0000016		C	G	3	E	yes	D	E	E	D
Scaffold64	71513	Scaffold64:71513	Scaffold64:71000	in_exon	yes	Tlon_g15805_i1	Tlon_g15805	protein unc-45 homolog B-like [Temnothorax curvispinosus]	Protein unc-45 homolog B [Apis mellifera]	GO:0005515	A0A7M7IPL4	OG0000016		C	G	3	L	yes	F	L	L	F
Scaffold64	71560	Scaffold64:71560	Scaffold64:71000	in_exon	yes	Tlon_g15805_i1	Tlon_g15805	protein unc-45 homolog B-like [Temnothorax curvispinosus]	Protein unc-45 homolog B [Apis mellifera]	GO:0005515	A0A7M7IPL4	OG0000016		C	G	1	D	yes	Y	N	D	H
Scaffold64	71600	Scaffold64:71600	Scaffold64:71000	in_exon	yes	Tlon_g15805_i1	Tlon_g15805	protein unc-45 homolog B-like [Temnothorax curvispinosus]	Protein unc-45 homolog B [Apis mellifera]	GO:0005515	A0A7M7IPL4	OG0000016		C	G	3	L	yes	F	L	L	F
Scaffold64	71927	Scaffold64:71927	Scaffold64:71000	in_exon	yes	Tlon_g15805_i1	Tlon_g15805	protein unc-45 homolog B-like [Temnothorax curvispinosus]	Protein unc-45 homolog B [Apis mellifera]	GO:0005515	A0A7M7IPL4	OG0000016		C	G	1	G	yes	stop	R	G	R
Scaffold64	72021	Scaffold64:72021	Scaffold64:72000	in_exon	yes	Tlon_g15805_i1	Tlon_g15805	protein unc-45 homolog B-like [Temnothorax curvispinosus]	Protein unc-45 homolog B [Apis mellifera]	GO:0005515	A0A7M7IPL4	OG0000016		C	G	3	E	yes	D	E	E	D
Scaffold3	1287622	Scaffold3:1287622	Scaffold3:1287000	in_exon	yes	Tlon_g10493_i1	Tlon_g10493	pyruvate dehydrogenase E1 component subunit beta mitochondrial-like [Temnothorax curvispinosus]	Pyruvate dehydrogenase E1 component subunit beta [Apis mellifera]	GO:0003824,GO:0004739,GO:0006086	A0A7M6UMZ6	OG0004054		T	T	3	C	yes	stop	C	C	W
Scaffold14	473947	Scaffold14:473947	Scaffold14:473000	in_exon	no	Rb_Tlon_g03338_i1	Tlon_g03338	retinoblastoma-like protein 1 isoform X1 [Temnothorax curvispinosus]	Retinoblastoma-like protein 1 isoform X1 [Apis mellifera]	GO:0006357,GO:0051726,GO:0005634,GO:0051726	A0A7M7TFD3	OG0002304		G	C	2	S	yes	L	stop	stop	S
Scaffold72	1115198	Scaffold72:1115198	Scaffold72:1115000	in_exon	yes	Tlon_g16886_i1	Tlon_g16886	RNA polymerase II-associated protein 3 isoform X1 [Temnothorax curvispinosus]	RNA polymerase II-associated protein 3 [Apis mellifera]	GO:0005515	A0A7M7L4Y1	OG0005297		A	T	2	F	yes	F	Y	C	S
Scaffold72	1115295	Scaffold72:1115295	Scaffold72:1115000	in_exon	yes	Tlon_g16886_i1	Tlon_g16886	RNA polymerase II-associated protein 3 isoform X1 [Temnothorax curvispinosus]	RNA polymerase II-associated protein 3 [Apis mellifera]	GO:0005515	A0A7M7L4Y1	OG0005297		T	A	1	K	yes	stop	K	E	Q
Scaffold72	1115683	Scaffold72:1115683	Scaffold72:1115000	in_exon	yes	Tlon_g16886_i1	Tlon_g16886	RNA polymerase II-associated protein 3 isoform X1 [Temnothorax curvispinosus]	RNA polymerase II-associated protein 3 [Apis mellifera]	GO:0005515	A0A7M7L4Y1	OG0005297		G	C	3	F	yes	F	L	L	F
Scaffold72	1115724	Scaffold72:1115724	Scaffold72:1115000	in_exon	yes	Tlon_g16886_i1	Tlon_g16886	RNA polymerase II-associated protein 3 isoform X1 [Temnothorax curvispinosus]	RNA polymerase II-associated protein 3 [Apis mellifera]	GO:0005515	A0A7M7L4Y1	OG0005297		G	C	1	H	yes	Y	N	D	H
Scaffold72	1115800	Scaffold72:1115800	Scaffold72:1115000	in_exon	yes	Tlon_g16886_i1	Tlon_g16886	RNA polymerase II-associated protein 3 isoform X1 [Temnothorax curvispinosus]	RNA polymerase II-associated protein 3 [Apis mellifera]	GO:0005515	A0A7M7L4Y1	OG0005297		G	C	3	C	yes	C	stop	W	C
Scaffold72	1116246	Scaffold72:1116246	Scaffold72:1116000	in_exon	yes	Tlon_g16886_i1	Tlon_g16886	RNA polymerase II-associated protein 3 isoform X1 [Temnothorax curvispinosus]	RNA polymerase II-associated protein 3 [Apis mellifera]	GO:0005515	A0A7M7L4Y1	OG0005297		C	G	1	E	yes	stop	K	E	Q
Scaffold72	1116253	Scaffold72:1116253	Scaffold72:1116000	in_exon	yes	Tlon_g16886_i1	Tlon_g16886	RNA polymerase II-associated protein 3 isoform X1 [Temnothorax curvispinosus]	RNA polymerase II-associated protein 3 [Apis mellifera]	GO:0005515	A0A7M7L4Y1	OG0005297		C	G	3	K	yes	N	K	K	N
Scaffold36	1215194	Scaffold36:1215194	Scaffold36:1215000	in_exon	yes	Tlon_g11843_i1	Tlon_g11843	serine/threonine-protein phosphatase 2A 65 kDa regulatory subunit A alpha isoform isoform X2 [Temnothorax curvispinosus]	Serine/threonine-protein phosphatase 2A 65 kDa regulatory subunit A alpha isoform isoform X2 [Apis mellifera]	GO:0005515	A0A7M7FYN0	OG0003825		C	C	1	L	yes	M	L	L	V
Scaffold30	681967	Scaffold30:681967	Scaffold30:681000	in_exon	yes	Tlon_g10746_i1	Tlon_g10746	PREDICTED: fibrocystin-L-like [Saccoglossus kowalevskii]	Small ribosomal subunit protein uS15m [Apis mellifera]	NA	A0A7M7MMQ8	NA		C	C	1	P	yes	T	S	P	A
Scaffold30	682051	Scaffold30:682051	Scaffold30:682000	in_exon	yes	Tlon_g10746_i1	Tlon_g10746	PREDICTED: fibrocystin-L-like [Saccoglossus kowalevskii]	Small ribosomal subunit protein uS15m [Apis mellifera]	NA	A0A7M7MMQ8	NA		T	T	1	F	yes	I	F	L	V
Scaffold30	682066	Scaffold30:682066	Scaffold30:682000	in_exon	yes	Tlon_g10746_i1	Tlon_g10746	PREDICTED: fibrocystin-L-like [Saccoglossus kowalevskii]	Small ribosomal subunit protein uS15m [Apis mellifera]	NA	A0A7M7MMQ8	NA		T	T	1	S	yes	T	S	P	A
Scaffold106	129451	Scaffold106:129451	Scaffold106:129000	in_exon	yes	Tlon_g00831_i1	Tlon_g00831	suppressor APC domain-containing protein 2 isoform X1 [Temnothorax curvispinosus]	Suppressor APC domain-containing protein 2 isoform X1 [Apis mellifera]	NA	A0A7M7GYG3	OG0005090		A	T	3	H	yes	H	Q	Q	H
Scaffold106	129990	Scaffold106:129990	Scaffold106:129000	in_exon	yes	Tlon_g00831_i1	Tlon_g00831	suppressor APC domain-containing protein 2 isoform X1 [Temnothorax curvispinosus]	Suppressor APC domain-containing protein 2 isoform X1 [Apis mellifera]	NA	A0A7M7GYG3	OG0005090		G	C	3	Y	yes	Y	stop	stop	Y
Scaffold106	130020	Scaffold106:130020	Scaffold106:130000	in_exon	yes	Tlon_g00831_i1	Tlon_g00831	suppressor APC domain-containing protein 2 isoform X1 [Temnothorax curvispinosus]	Suppressor APC domain-containing protein 2 isoform X1 [Apis mellifera]	NA	A0A7M7GYG3	OG0005090		C	G	3	K	yes	N	K	K	N
Scaffold106	130238	Scaffold106:130238	Scaffold106:130000	in_exon	yes	Tlon_g00831_i1	Tlon_g00831	suppressor APC domain-containing protein 2 isoform X1 [Temnothorax curvispinosus]	Suppressor APC domain-containing protein 2 isoform X1 [Apis mellifera]	NA	A0A7M7GYG3	OG0005090		A	T	1	L	yes	L	M	V	L
Scaffold106	130341	Scaffold106:130341	Scaffold106:130000	in_exon	yes	Tlon_g00831_i1	Tlon_g00831	suppressor APC domain-containing protein 2 isoform X1 [Temnothorax curvispinosus]	Suppressor APC domain-containing protein 2 isoform X1 [Apis mellifera]	NA	A0A7M7GYG3	OG0005090		G	C	3	I	yes	I	I	M	I
Scaffold39	1606494	Scaffold39:1606494	Scaffold39:1606000	in_exon	no	Tlon_g12412_i1	Tlon_g12412	TBC1 domain family member 20 [Temnothorax curvispinosus]	TBC1 domain family member 20 isoform X1 [Apis mellifera]	GO:0005096,GO:0016192,GO:0043547	A0A7M7GZX7	OG0008795		A	T	1	F	yes	F	I	V	L
Scaffold72	1111578	Scaffold72:1111578	Scaffold72:1111000	in_exon	yes	Tlon_g16885_i1	Tlon_g16885	TRAF3-interacting protein 1 [Temnothorax curvispinosus]	TRAF3-interacting protein 1 [Apis mellifera]	GO:0008017	A0A7M7L431	OG0005298		C	C	3	D	yes	E	D	D	E
Scaffold73	1122456	Scaffold73:1122456	Scaffold73:1122000	in_exon	yes	Tlon_g16915_i1	Tlon_g16915	PREDICTED: transcription initiation factor TFIID subunit 4 isoform X1 [Atta colombica]	Transcription initiation factor TFIID subunit 4 isoform X1 [Apis mellifera]	GO:0005669,GO:0006352,GO:0006351,GO:0046982	A0A7M7IIC7	OG0001301		G	C	3	I	yes	I	I	M	I
Scaffold126	551512	Scaffold126:551512	Scaffold126:551000	in_exon	yes	Tlon_g02501_i1	Tlon_g02501	transcriptional regulator ATRX-like isoform X1 [Temnothorax curvispinosus]	Transcriptional regulator ATRX homolog isoform X1 [Apis mellifera]	GO:0005524,GO:0140658,GO:0016887	A0A7M7MU98	OG0001352		A	A	3	L	yes	L	F	F	L
Scaffold106	133816	Scaffold106:133816	Scaffold106:133000	in_exon	yes	Tlon_g00832_i3	Tlon_g00832	tryptophan 5-hydroxylase 1 isoform X1 [Temnothorax curvispinosus]	tryptophan 5-monooxygenase [Apis mellifera]	GO:0016714,GO:0004497,GO:0005506,GO:0009072,GO:0004510,GO:0042427	A0A7M7R5C1	OG0005089		C	G	3	E	yes	D	E	E	D
Scaffold106	134541	Scaffold106:134541	Scaffold106:134000	in_exon	yes	Tlon_g00832_i3	Tlon_g00832	tryptophan 5-hydroxylase 1 isoform X1 [Temnothorax curvispinosus]	tryptophan 5-monooxygenase [Apis mellifera]	GO:0016714,GO:0004497,GO:0005506,GO:0009072,GO:0004510,GO:0042427	A0A7M7R5C1	OG0005089		G	C	3	Y	yes	Y	stop	stop	Y
Scaffold106	135127	Scaffold106:135127	Scaffold106:135000	in_exon	yes	Tlon_g00832_i3	Tlon_g00832	tryptophan 5-hydroxylase 1 isoform X1 [Temnothorax curvispinosus]	tryptophan 5-monooxygenase [Apis mellifera]	GO:0016714,GO:0004497,GO:0005506,GO:0009072,GO:0004510,GO:0042427	A0A7M7R5C1	OG0005089		G	C	3	F	yes	F	L	L	F
Scaffold116	41506	Scaffold116:41506	Scaffold116:41000	in_exon	yes	Tlon_g01672_i1	Tlon_g01672	tumor necrosis factor receptor superfamily member 4-like [Temnothorax curvispinosus]	Tumor necrosis factor receptor superfamily member 4-like [Apis mellifera]	GO:0005515	A0A7M7GBC9	OG0003918		T	A	1	I	yes	F	I	V	L
Scaffold14	106690	Scaffold14:106690	Scaffold14:106000	in_exon	no	Tlon_g03316_i1	Tlon_g03316	uncharacterized protein LOC112462951 isoform X1 [Temnothorax curvispinosus]	Uncharacterized protein [Drosophila melanogaster]	NA	A0A0B4JD68	OG0000079		T	T	2	L	yes	H	L	P	R
Scaffold79	379756	Scaffold79:379756	Scaffold79:379000	in_exon	no	Tlon_g17290_i1	Tlon_g17290	uncharacterized protein DDB_G0283697-like isoform X2 [Temnothorax curvispinosus]	Uncharacterized protein DDB_G0283697 isoform X1 [Apis mellifera]	NA	A0A7M7GV91	OG0004565		T	T	1	C	yes	S	C	R	G
Scaffold3	244749	Scaffold3:244749	Scaffold3:244000	in_exon	yes	Tlon_g10399_i1	Tlon_g10399	neurofilament heavy polypeptide-like [Temnothorax curvispinosus]	Uncharacterized protein DDB_G0288805 [Apis mellifera]	GO:0003676,GO:0008270	A0A7M7H009	OG0000484		T	T	2	L	yes	H	L	P	R
Scaffold199	263039	Scaffold199:263039	Scaffold199:263000	in_exon	no	Tlon_g06509_i1	Tlon_g06509	uncharacterized protein LOC112459488 partial [Temnothorax curvispinosus]	Uncharacterized protein LOC100576985 isoform X1 [Apis mellifera]	GO:0003676,GO:0008270,GO:0003824	A0A7M7IIW3	OG0000927		T	A	3	Q	yes	H	Q	Q	H
Scaffold238	18544	Scaffold238:18544	Scaffold238:18000	in_exon	no	Tlon_g08457_i1	Tlon_g08457	uncharacterized protein LOC112459488 partial [Temnothorax curvispinosus]	Uncharacterized protein LOC100576985 isoform X1 [Apis mellifera]	GO:0003676,GO:0008270,GO:0003824	A0A7M7IIW3	OG0000927		A	A	2	Y	yes	Y	F	S	C
Scaffold39	1396752	Scaffold39:1396752	Scaffold39:1396000	in_exon	yes	Tlon_g12390_i1	Tlon_g12390	uncharacterized protein LOC112462390 partial [Temnothorax curvispinosus]	Uncharacterized protein LOC100576985 isoform X1 [Apis mellifera]	GO:0003676,GO:0008270	A0A7M7IIW3	OG0000352		T	A	1	K	yes	stop	K	E	Q
Scaffold72	1106702	Scaffold72:1106702	Scaffold72:1106000	in_exon	yes	Tlon_g16883_i1	Tlon_g16883	ERAD-associated E3 ubiquitin-protein ligase HRD1B-like [Temnothorax curvispinosus]	Uncharacterized protein LOC100578017 [Apis mellifera]	NA	A0A7M7IFE9	OG0005300		G	G	1	D	yes	N	Y	H	D
Scaffold73	1061792	Scaffold73:1061792	Scaffold73:1061000	in_exon	no	Tlon_g16913_i2	Tlon_g16913	uncharacterized protein LOC112455433 [Temnothorax curvispinosus]	Uncharacterized protein LOC100578816 [Apis mellifera]	NA	A0A7M7GEI7	OG0005097		T	T	2	V	yes	E	V	A	G
Scaffold72	1080042	Scaffold72:1080042	Scaffold72:1080000	in_exon	yes	Tlon_g16880_i1	Tlon_g16880	trichohyalin-like isoform X1 [Temnothorax curvispinosus]	Uncharacterized protein LOC102654994 [Apis mellifera]	GO:0005515	A0A7M7MGW9	OG0005302		T	T	2	I	yes	N	I	T	S
Scaffold72	1080423	Scaffold72:1080423	Scaffold72:1080000	in_exon	yes	Tlon_g16880_i1	Tlon_g16880	trichohyalin-like isoform X1 [Temnothorax curvispinosus]	Uncharacterized protein LOC102654994 [Apis mellifera]	GO:0005515	A0A7M7MGW9	OG0005302		A	A	2	E	yes	E	V	A	G
Scaffold72	1081515	Scaffold72:1081515	Scaffold72:1081000	in_exon	yes	Tlon_g16880_i1	Tlon_g16880	trichohyalin-like isoform X1 [Temnothorax curvispinosus]	Uncharacterized protein LOC102654994 [Apis mellifera]	GO:0005515	A0A7M7MGW9	OG0005302		G	G	2	C	yes	Y	F	S	C
Scaffold72	1084157	Scaffold72:1084157	Scaffold72:1084000	in_exon	yes	Tlon_g16880_i1	Tlon_g16880	trichohyalin-like isoform X1 [Temnothorax curvispinosus]	Uncharacterized protein LOC102654994 [Apis mellifera]	GO:0005515	A0A7M7MGW9	OG0005302		C	C	1	P	yes	T	S	P	A
Scaffold72	1084532	Scaffold72:1084532	Scaffold72:1084000	in_exon	yes	Tlon_g16880_i1	Tlon_g16880	trichohyalin-like isoform X1 [Temnothorax curvispinosus]	Uncharacterized protein LOC102654994 [Apis mellifera]	GO:0005515	A0A7M7MGW9	OG0005302		C	C	1	H	yes	N	Y	H	D
Scaffold72	1087084	Scaffold72:1087084	Scaffold72:1087000	in_exon	yes	Tlon_g16880_i1	Tlon_g16880	trichohyalin-like isoform X1 [Temnothorax curvispinosus]	Uncharacterized protein LOC102654994 [Apis mellifera]	GO:0005515	A0A7M7MGW9	OG0005302		G	G	2	S	yes	N	I	T	S
Scaffold36	1193176	Scaffold36:1193176	Scaffold36:1193000	in_exon	yes	Tlon_g11840_i2	Tlon_g11840	PREDICTED: uncharacterized protein LOC108758932 isoform X1 [Trachymyrmex cornetzi]	Uncharacterized protein LOC102656738 [Apis mellifera]	NA	A0A7M7L9C4	OG0003823		T	A	1	K	yes	stop	K	E	Q
Scaffold36	1193309	Scaffold36:1193309	Scaffold36:1193000	in_exon	yes	Tlon_g11840_i2	Tlon_g11840	PREDICTED: uncharacterized protein LOC108758932 isoform X1 [Trachymyrmex cornetzi]	Uncharacterized protein LOC102656738 [Apis mellifera]	NA	A0A7M7L9C4	OG0003823		C	G	3	E	yes	D	E	E	D
Scaffold116	86046	Scaffold116:86046	Scaffold116:86000	in_exon	yes	Tlon_g01676_i1	Tlon_g01676	uncharacterized protein LOC112460556 [Temnothorax curvispinosus]	Uncharacterized protein LOC408641 [Apis mellifera]	NA	A0A7M7R2N9	OG0003919		A	A	2	E	yes	E	V	A	G
Scaffold116	86143	Scaffold116:86143	Scaffold116:86000	in_exon	yes	Tlon_g01676_i1	Tlon_g01676	uncharacterized protein LOC112460556 [Temnothorax curvispinosus]	Uncharacterized protein LOC408641 [Apis mellifera]	NA	A0A7M7R2N9	OG0003919		G	G	3	E	yes	E	D	D	E
Scaffold116	86144	Scaffold116:86144	Scaffold116:86000	in_exon	yes	Tlon_g01676_i1	Tlon_g01676	uncharacterized protein LOC112460556 [Temnothorax curvispinosus]	Uncharacterized protein LOC408641 [Apis mellifera]	NA	A0A7M7R2N9	OG0003919		A	A	1	K	yes	K	stop	Q	E
Scaffold116	86514	Scaffold116:86514	Scaffold116:86000	in_exon	yes	Tlon_g01676_i1	Tlon_g01676	uncharacterized protein LOC112460556 [Temnothorax curvispinosus]	Uncharacterized protein LOC408641 [Apis mellifera]	NA	A0A7M7R2N9	OG0003919		A	A	2	Q	yes	Q	L	P	R
Scaffold116	86596	Scaffold116:86596	Scaffold116:86000	in_exon	yes	Tlon_g01676_i1	Tlon_g01676	uncharacterized protein LOC112460556 [Temnothorax curvispinosus]	Uncharacterized protein LOC408641 [Apis mellifera]	NA	A0A7M7R2N9	OG0003919		T	T	3	I	yes	I	I	I	M
Scaffold116	87723	Scaffold116:87723	Scaffold116:87000	in_exon	yes	Tlon_g01676_i1	Tlon_g01676	uncharacterized protein LOC112460556 [Temnothorax curvispinosus]	Uncharacterized protein LOC408641 [Apis mellifera]	NA	A0A7M7R2N9	OG0003919		T	T	2	V	yes	E	V	A	G
Scaffold116	88520	Scaffold116:88520	Scaffold116:88000	in_exon	yes	Tlon_g01676_i1	Tlon_g01676	uncharacterized protein LOC112460556 [Temnothorax curvispinosus]	Uncharacterized protein LOC408641 [Apis mellifera]	NA	A0A7M7R2N9	OG0003919		C	C	3	H	yes	Q	H	H	Q
Scaffold39	1363560	Scaffold39:1363560	Scaffold39:1363000	in_exon	no	Broad-complex_Tlon_g12385_i3	Tlon_g12385	LOW QUALITY PROTEIN: uncharacterized protein LOC112464796 [Temnothorax curvispinosus]	Uncharacterized protein LOC409936 isoform X2 [Apis mellifera]	GO:0003677,GO:0005515	A0A7M7KY61	OG0001807		A	T	2	V	yes	V	E	G	A
Scaffold360	19658	Scaffold360:19658	Scaffold360:19000	in_exon	no	Tlon_g11865_i1	Tlon_g11865	uncharacterized protein LOC112452623 isoform X2 [Temnothorax curvispinosus]	Uncharacterized protein LOC411038 isoform X1 [Apis mellifera]	NA	A0A7M7IFJ7	OG0000468		T	A	3	K	yes	N	K	K	N
Scaffold3	1479474	Scaffold3:1479474	Scaffold3:1479000	in_exon	no	Tlon_g10513_i1	Tlon_g10513	uncharacterized protein LOC112465123 [Temnothorax curvispinosus]	Uncharacterized protein LOC413056 [Apis mellifera]	NA	A0A7M7MY60	OG0000693		C	C	3	N	yes	K	N	N	K
Scaffold3	1268779	Scaffold3:1268779	Scaffold3:1268000	in_exon	yes	Tlon_g10489_i1	Tlon_g10489	uncharacterized protein LOC112468177 isoform X2 [Temnothorax curvispinosus]	Uncharacterized protein LOC551512 [Apis mellifera]	GO:0032007,GO:0048011	A0A7M7GLY7	OG0000337		A	A	1	I	yes	I	F	L	V
Scaffold3	1269038	Scaffold3:1269038	Scaffold3:1269000	in_exon	yes	Tlon_g10489_i1	Tlon_g10489	uncharacterized protein LOC112468177 isoform X2 [Temnothorax curvispinosus]	Uncharacterized protein LOC551512 [Apis mellifera]	GO:0032007,GO:0048011	A0A7M7GLY7	OG0000337		G	G	2	R	yes	Q	L	P	R
Scaffold14	1332998	Scaffold14:1332998	Scaffold14:1332000	in_exon	yes	Tlon_g03365_i1	Tlon_g03365	uncharacterized protein LOC112456571 [Temnothorax curvispinosus]	Uncharacterized protein LOC726353 isoform X1 [Apis mellifera]	NA	A0A7M7G005	OG0005789		C	G	3	Q	yes	H	Q	Q	H
Scaffold14	1334430	Scaffold14:1334430	Scaffold14:1334000	in_exon	yes	Tlon_g03365_i1	Tlon_g03365	uncharacterized protein LOC112456571 [Temnothorax curvispinosus]	Uncharacterized protein LOC726353 isoform X1 [Apis mellifera]	NA	A0A7M7G005	OG0005789		T	A	2	Q	yes	L	Q	R	P
Scaffold3	1786040	Scaffold3:1786040	Scaffold3:1786000	in_exon	yes	Tlon_g10545_i1	Tlon_g10545	uncharacterized protein LOC112465106 [Temnothorax curvispinosus]	Uncharacterized protein LOC726672 [Apis mellifera]	NA	A0A7M7L6A3	OG0004018		G	G	3	M	yes	I	I	I	M
Scaffold3	1786048	Scaffold3:1786048	Scaffold3:1786000	in_exon	yes	Tlon_g10545_i1	Tlon_g10545	uncharacterized protein LOC112465106 [Temnothorax curvispinosus]	Uncharacterized protein LOC726672 [Apis mellifera]	NA	A0A7M7L6A3	OG0004018		T	T	2	L	yes	Q	L	P	R
Scaffold3	1786051	Scaffold3:1786051	Scaffold3:1786000	in_exon	yes	Tlon_g10545_i1	Tlon_g10545	uncharacterized protein LOC112465106 [Temnothorax curvispinosus]	Uncharacterized protein LOC726672 [Apis mellifera]	NA	A0A7M7L6A3	OG0004018		A	A	2	N	yes	N	I	T	S
Scaffold73	1128158	Scaffold73:1128158	Scaffold73:1128000	in_exon	yes	Tlon_g16916_i1	Tlon_g16916	vacuolar protein sorting-associated protein 33A-like [Temnothorax curvispinosus]	Vacuolar protein sorting-associated protein 33A [Apis mellifera]	GO:0016192	A0A7M7R862	OG0001187		C	C	3	I	yes	I	I	I	M
Scaffold73	1128690	Scaffold73:1128690	Scaffold73:1128000	in_exon	yes	Tlon_g16916_i1	Tlon_g16916	vacuolar protein sorting-associated protein 33A-like [Temnothorax curvispinosus]	Vacuolar protein sorting-associated protein 33A [Apis mellifera]	GO:0016192	A0A7M7R862	OG0001187		A	A	1	R	yes	R	stop	R	G
Scaffold73	1128837	Scaffold73:1128837	Scaffold73:1128000	in_exon	yes	Tlon_g16916_i1	Tlon_g16916	vacuolar protein sorting-associated protein 33A-like [Temnothorax curvispinosus]	Vacuolar protein sorting-associated protein 33A [Apis mellifera]	GO:0016192	A0A7M7R862	OG0001187		T	T	2	F	yes	Y	F	S	C
Scaffold73	1128893	Scaffold73:1128893	Scaffold73:1128000	in_exon	yes	Tlon_g16916_i1	Tlon_g16916	vacuolar protein sorting-associated protein 33A-like [Temnothorax curvispinosus]	Vacuolar protein sorting-associated protein 33A [Apis mellifera]	GO:0016192	A0A7M7R862	OG0001187		G	G	1	E	yes	K	stop	Q	E
Scaffold3	555090	Scaffold3:555090	Scaffold3:555000	in_exon	yes	Tlon_g10419_i1	Tlon_g10419	uncharacterized protein LOC112453040 [Temnothorax curvispinosus]	Vacuolar protein sorting-associated protein VTA1 homolog [Apis mellifera]	GO:0032511	A0A7M7MK92	OG0000823		A	T	2	F	yes	F	Y	C	S
Scaffold74	579330	Scaffold74:579330	Scaffold74:579000	in_exon	no	Tlon_g16958_i1	Tlon_g16958	WD repeat-containing protein 91 [Temnothorax curvispinosus]	WD repeat-containing protein 91 [Apis mellifera]	GO:0005515,GO:0043551,GO:0045022	A0A7M7GN56	OG0008815		C	G	3	L	yes	F	L	L	F
Scaffold113	336079	Scaffold113:336079	Scaffold113:336000	in_exon	no	Tlon_g01504_i1	Tlon_g01504	uncharacterized protein LOC112461681 partial [Temnothorax curvispinosus]	Wiskott-Aldrich syndrome protein family member [Apis mellifera]	NA	A0A7M7GWQ8	OG0001148		C	G	1	D	yes	Y	N	D	H
Scaffold286	206104	Scaffold286:206104	Scaffold286:206000	in_exon	no	Tlon_g10063_i1	Tlon_g10063	uncharacterized protein LOC120357269 [Solenopsis invicta]	YLP motif-containing protein 1 [Apis mellifera]	NA	A0A7M7MNG7	OG0000191		T	A	2	Y	yes	F	Y	C	S
Scaffold74	615558	Scaffold74:615558	Scaffold74:615000	in_exon	no	Tlon_g16960_i1	Tlon_g16960	uncharacterized protein LOC112465723 [Temnothorax curvispinosus]	Zinc finger CCHC domain-containing protein 7 [Drosophila melanogaster]	GO:0003676,GO:0008270	Q9VVA9	OG0010371		G	G	1	A	yes	T	S	P	A
Scaffold111	243046	Scaffold111:243046	Scaffold111:243000	in_exon	no	Tlon_g01344_i1	Tlon_g01344	uncharacterized protein LOC113561792 [Ooceraea biroi]	Zinc finger CCHC domain-containing protein 7 [Drosophila melanogaster]	NA	Q9VVA9	NA		C	G	1	D	yes	Y	N	D	H
Scaffold36	218973	Scaffold36:218973	Scaffold36:218000	in_exon	no	Tlon_g11801_i1	Tlon_g11801	zwei Ig domain protein zig-8 isoform X2 [Temnothorax curvispinosus]	Zwei Ig domain protein zig-8 isoform X1 [Apis mellifera]	NA	A0A7M7GYK1	OG0008732		T	A	2	Y	yes	F	Y	C	S
Scaffold258	108518	Scaffold258:108518	Scaffold258:108000	in_exon	yes	Tlon_g09187_i1	Tlon_g09187	PREDICTED: LOW QUALITY PROTEIN: RNA-directed DNA polymerase from mobile element jockey-like [Vollenhovia emeryi]	Uncharacterized protein LOC100576985 isoform X1 [Apis mellifera]	GO:0003824,GO:0003676,GO:0008270	A0A7M7IIW3	OG0000105	Tame_g14843	A	T	3	R	no
Scaffold258	108584	Scaffold258:108584	Scaffold258:108000	in_exon	yes	Tlon_g09187_i1	Tlon_g09187	PREDICTED: LOW QUALITY PROTEIN: RNA-directed DNA polymerase from mobile element jockey-like [Vollenhovia emeryi]	Uncharacterized protein LOC100576985 isoform X1 [Apis mellifera]	GO:0003824,GO:0003676,GO:0008270	A0A7M7IIW3	OG0000105	Tame_g14843	T	A	3	T	no
Scaffold452	26512	Scaffold452:26512	Scaffold452:26000	in_exon	yes	PGRP_Tlon_g13570_i1	Tlon_g13570	peptidoglycan recognition protein [Temnothorax curvispinosus]	Peptidoglycan-recognition protein LC isoform X1 [Apis mellifera]	GO:0008745,GO:0009253,GO:0008270,GO:0008745,GO:0009253,GO:0042834,GO:0045087	A0A7M7R353	OG0000260		G	G	3	V	no
Scaffold209	162721	Scaffold209:162721	Scaffold209:162000	in_exon	yes	PGRP_Tlon_g07261_i1	Tlon_g07261	peptidoglycan-recognition protein LC-like [Temnothorax curvispinosus]	Peptidoglycan-recognition protein LC isoform X1 [Apis mellifera]	GO:0008270,GO:0008745,GO:0009253,GO:0008745,GO:0009253	A0A7M7R353	OG0000260		C	G	3	T	no
Scaffold44	1426932	Scaffold44:1426932	Scaffold44:1426000	in_exon	yes	PGRP_Tlon_g13445_i1	Tlon_g13445	peptidoglycan recognition protein [Temnothorax curvispinosus]	Peptidoglycan-recognition protein LC isoform X1 [Apis mellifera]	GO:0042834,GO:0045087,GO:0008745,GO:0009253,GO:0008270,GO:0008745,GO:0009253	A0A7M7R353	OG0000403		C	C	3	P	no
Scaffold44	1434493	Scaffold44:1434493	Scaffold44:1434000	in_exon	yes	PGRP_Tlon_g13446_i1	Tlon_g13446	PREDICTED: peptidoglycan-recognition protein LC-like isoform X2 [Trachymyrmex zeteki]	Peptidoglycan-recognition protein LC isoform X1 [Apis mellifera]	GO:0008745,GO:0009253,GO:0008270,GO:0008745,GO:0009253	A0A7M7R353	OG0000030		T	T	3	P	no
Scaffold209	237979	Scaffold209:237979	Scaffold209:237000	in_exon	yes	PGRP_Tlon_g07269_i1	Tlon_g07269	peptidoglycan-recognition protein LC-like [Temnothorax curvispinosus]	Peptidoglycan-recognition protein LC isoform X1 [Apis mellifera]	GO:0008745,GO:0009253,GO:0042834,GO:0045087,GO:0008270,GO:0008745,GO:0009253	A0A7M7R353	OG0000030		A	T	3	P	no
Scaffold209	190631	Scaffold209:190631	Scaffold209:190000	in_exon	yes	PGRP_Tlon_g07264_i1	Tlon_g07264	peptidoglycan-recognition protein SD-like [Temnothorax curvispinosus]	Peptidoglycan-recognition protein LC isoform X1 [Apis mellifera]	GO:0008745,GO:0009253,GO:0042834,GO:0045087,GO:0008270,GO:0008745,GO:0009253	A0A7M7R353	OG0000402		G	C	3	A	no
Scaffold44	1426551	Scaffold44:1426551	Scaffold44:1426000	in_exon	yes	PGRP_Tlon_g13445_i1	Tlon_g13445	peptidoglycan recognition protein [Temnothorax curvispinosus]	Peptidoglycan-recognition protein LC isoform X1 [Apis mellifera]	GO:0042834,GO:0045087,GO:0008745,GO:0009253,GO:0008270,GO:0008745,GO:0009253	A0A7M7R353	OG0000403		G	G	3	A	no
Scaffold44	1431355	Scaffold44:1431355	Scaffold44:1431000	in_exon	yes	PGRP_Tlon_g13446_i1	Tlon_g13446	PREDICTED: peptidoglycan-recognition protein LC-like isoform X2 [Trachymyrmex zeteki]	Peptidoglycan-recognition protein LC isoform X1 [Apis mellifera]	GO:0008745,GO:0009253,GO:0008270,GO:0008745,GO:0009253	A0A7M7R353	OG0000030		A	A	3	A	no
Scaffold44	1433472	Scaffold44:1433472	Scaffold44:1433000	in_exon	yes	PGRP_Tlon_g13446_i1	Tlon_g13446	PREDICTED: peptidoglycan-recognition protein LC-like isoform X2 [Trachymyrmex zeteki]	Peptidoglycan-recognition protein LC isoform X1 [Apis mellifera]	GO:0008745,GO:0009253,GO:0008270,GO:0008745,GO:0009253	A0A7M7R353	OG0000030		T	T	3	R	no
Scaffold452	26476	Scaffold452:26476	Scaffold452:26000	in_exon	yes	PGRP_Tlon_g13570_i1	Tlon_g13570	peptidoglycan recognition protein [Temnothorax curvispinosus]	Peptidoglycan-recognition protein LC isoform X1 [Apis mellifera]	GO:0008745,GO:0009253,GO:0008270,GO:0008745,GO:0009253,GO:0042834,GO:0045087	A0A7M7R353	OG0000260		A	A	3	P	no
Scaffold44	1431736	Scaffold44:1431736	Scaffold44:1431000	in_exon	yes	PGRP_Tlon_g13446_i1	Tlon_g13446	PREDICTED: peptidoglycan-recognition protein LC-like isoform X2 [Trachymyrmex zeteki]	Peptidoglycan-recognition protein LC isoform X1 [Apis mellifera]	GO:0008745,GO:0009253,GO:0008270,GO:0008745,GO:0009253	A0A7M7R353	OG0000030		G	G	3	A	no
Scaffold72	1110031	Scaffold72:1110031	Scaffold72:1110000	in_exon	yes	Tlon_g16884_i1	Tlon_g16884	39S ribosomal protein L40 mitochondrial [Temnothorax curvispinosus]	Large ribosomal subunit protein mL40 [Drosophila melanogaster]	GO:0005762	Q9VGP7	OG0005299		A	T	3	R	no
Scaffold3	1382843	Scaffold3:1382843	Scaffold3:1382000	in_exon	yes	Tlon_g10501_i1	Tlon_g10501	alpha-glucosidase-like [Temnothorax curvispinosus]	NA	GO:0005975	NA	OG0000189		C	G	3	V	no
Scaffold3	532849	Scaffold3:532849	Scaffold3:532000	in_exon	no	Tlon_g10410_i1	Tlon_g10410	alpha-tubulin N-acetyltransferase isoform X1 [Ooceraea biroi]	Alpha-tubulin N-acetyltransferase [Apis mellifera]	GO:0005874,GO:0019799,GO:0071929,GO:0019799	A0A7M7M5T7	OG0004089		G	C	3	V	no
Scaffold116	33224	Scaffold116:33224	Scaffold116:33000	in_exon	yes	Tlon_g01671_i1	Tlon_g01671	AP-2 complex subunit alpha [Temnothorax curvispinosus]	AP-2 complex subunit alpha [Apis mellifera]	GO:0006886,GO:0016192,GO:0030131,GO:0006886,GO:0016192,GO:0006886,GO:0016192,GO:0030117,GO:0015031,GO:0030122,GO:0035615,GO:0072583	A0A7M7R6R9	OG0003917		A	A	3	A	no
Scaffold106	113444	Scaffold106:113444	Scaffold106:113000	in_exon	yes	Tlon_g00828_i1	Tlon_g00828	ataxin-3-like isoform X1 [Temnothorax curvispinosus]	ubiquitinyl hydrolase 1 [Apis mellifera]	GO:0004843,GO:0016579	A0A7M7G100	OG0005093		A	A	3	A	no
Scaffold106	114610	Scaffold106:114610	Scaffold106:114000	in_exon	yes	Tlon_g00828_i1	Tlon_g00828	ataxin-3-like isoform X1 [Temnothorax curvispinosus]	ubiquitinyl hydrolase 1 [Apis mellifera]	GO:0004843,GO:0016579	A0A7M7G100	OG0005093		G	G	3	V	no
Scaffold36	1154142	Scaffold36:1154142	Scaffold36:1154000	in_exon	yes	Tlon_g11839_i1	Tlon_g11839	beta-1 4-glucuronyltransferase 1 [Temnothorax curvispinosus]	Beta-1,4-glucuronyltransferase 1 [Apis mellifera]	GO:0006486,GO:0015020	A0A7M7FZH6	OG0003822		C	G	3	P	no
Scaffold36	1154313	Scaffold36:1154313	Scaffold36:1154000	in_exon	yes	Tlon_g11839_i1	Tlon_g11839	beta-1 4-glucuronyltransferase 1 [Temnothorax curvispinosus]	Beta-1,4-glucuronyltransferase 1 [Apis mellifera]	GO:0006486,GO:0015020	A0A7M7FZH6	OG0003822		C	G	3	G	no
Scaffold36	1155904	Scaffold36:1155904	Scaffold36:1155000	in_exon	yes	Tlon_g11839_i1	Tlon_g11839	beta-1 4-glucuronyltransferase 1 [Temnothorax curvispinosus]	Beta-1,4-glucuronyltransferase 1 [Apis mellifera]	GO:0006486,GO:0015020	A0A7M7FZH6	OG0003822		A	T	3	R	no
Scaffold3	1245220	Scaffold3:1245220	Scaffold3:1245000	in_exon	yes	Tlon_g10483_i1	Tlon_g10483	Bloom syndrome protein homolog [Temnothorax curvispinosus]	DNA helicase [Apis mellifera]	GO:0003676,GO:0006260,GO:0006281,GO:0043138,GO:0003676,GO:0005524,GO:0004386,GO:0006310,GO:0000166,GO:0044237	A0A7M7L687	OG0004057		A	T	3	V	no
Scaffold3	1246530	Scaffold3:1246530	Scaffold3:1246000	in_exon	yes	Tlon_g10483_i1	Tlon_g10483	Bloom syndrome protein homolog [Temnothorax curvispinosus]	DNA helicase [Apis mellifera]	GO:0003676,GO:0006260,GO:0006281,GO:0043138,GO:0003676,GO:0005524,GO:0004386,GO:0006310,GO:0000166,GO:0044237	A0A7M7L687	OG0004057		T	A	3	V	no
Scaffold73	1095223	Scaffold73:1095223	Scaffold73:1095000	in_exon	yes	Tlon_g16914_i1	Tlon_g16914	BTB/POZ domain-containing protein KCTD1 [Temnothorax curvispinosus]	BTB/POZ domain-containing protein kctd15-like isoform X1 [Apis mellifera]	GO:0051260,GO:0005515	A0A7M7MLF6	OG0005096		G	G	3	T	no
Scaffold73	1104561	Scaffold73:1104561	Scaffold73:1104000	in_exon	yes	Tlon_g16914_i1	Tlon_g16914	BTB/POZ domain-containing protein KCTD1 [Temnothorax curvispinosus]	BTB/POZ domain-containing protein kctd15-like isoform X1 [Apis mellifera]	GO:0051260,GO:0005515	A0A7M7MLF6	OG0005096		A	A	3	L	no
Scaffold209	253418	Scaffold209:253418	Scaffold209:253000	in_exon	yes	Tlon_g07270_i1	Tlon_g07270	charged multivesicular body protein 7 [Temnothorax curvispinosus]	Charged multivesicular body protein 7 [Apis mellifera]	NA	A0A7M7GLN4	OG0001408		G	G	3	G	no
Scaffold106	119120	Scaffold106:119120	Scaffold106:119000	in_exon	yes	Tlon_g00829_i1	Tlon_g00829	cold shock domain-containing protein E1 [Temnothorax curvispinosus]	Cold shock domain-containing protein E1 [Apis mellifera]	GO:0003676	A0A7M7IID1	OG0005092		G	G	3	T	no
Scaffold106	122338	Scaffold106:122338	Scaffold106:122000	in_exon	yes	Tlon_g00829_i1	Tlon_g00829	cold shock domain-containing protein E1 [Temnothorax curvispinosus]	Cold shock domain-containing protein E1 [Apis mellifera]	GO:0003676	A0A7M7IID1	OG0005092		C	C	3	P	no
Scaffold106	122359	Scaffold106:122359	Scaffold106:122000	in_exon	yes	Tlon_g00829_i1	Tlon_g00829	cold shock domain-containing protein E1 [Temnothorax curvispinosus]	Cold shock domain-containing protein E1 [Apis mellifera]	GO:0003676	A0A7M7IID1	OG0005092		G	G	3	T	no
Scaffold35	101728	Scaffold35:101728	Scaffold35:101000	in_exon	no	Tlon_g11680_i1	Tlon_g11680	cysteine--tRNA ligase cytoplasmic-like partial [Temnothorax curvispinosus]	Cysteine--tRNA ligase, cytoplasmic [Apis mellifera]	GO:0000166,GO:0004812,GO:0005524,GO:0006418,GO:0004817,GO:0005524,GO:0006423	A0A7M7R6Y6	OG0000513		C	C	3	L	no
Scaffold73	1035272	Scaffold73:1035272	Scaffold73:1035000	in_exon	yes	Tlon_g16912_i1	Tlon_g16912	discoidin domain-containing receptor tyrosine kinase B-like isoform X1 [Temnothorax curvispinosus]	Discoidin domain-containing receptor 2 isoform X1 [Apis mellifera]	GO:0004672,GO:0005524,GO:0006468,GO:0004672,GO:0006468	A0A7M7GWH1	OG0005098		A	A	3	R	no
Scaffold73	1053397	Scaffold73:1053397	Scaffold73:1053000	in_exon	yes	Tlon_g16912_i1	Tlon_g16912	discoidin domain-containing receptor tyrosine kinase B-like isoform X1 [Temnothorax curvispinosus]	Discoidin domain-containing receptor 2 isoform X1 [Apis mellifera]	GO:0004672,GO:0005524,GO:0006468,GO:0004672,GO:0006468	A0A7M7GWH1	OG0005098		A	A	3	P	no
Scaffold73	1053442	Scaffold73:1053442	Scaffold73:1053000	in_exon	yes	Tlon_g16912_i1	Tlon_g16912	discoidin domain-containing receptor tyrosine kinase B-like isoform X1 [Temnothorax curvispinosus]	Discoidin domain-containing receptor 2 isoform X1 [Apis mellifera]	GO:0004672,GO:0005524,GO:0006468,GO:0004672,GO:0006468	A0A7M7GWH1	OG0005098		T	T	3	S	no
Scaffold3	1286206	Scaffold3:1286206	Scaffold3:1286000	in_exon	yes	Duox_Tlon_g10492_i1	Tlon_g10492	dual oxidase 2-like [Temnothorax curvispinosus]	NA	GO:0005509,GO:0016491,GO:0004601,GO:0006979,GO:0020037	NA	OG0001913		A	T	3	G	no
Scaffold3	1288293	Scaffold3:1288293	Scaffold3:1288000	in_exon	yes	Duox_Tlon_g10492_i1	Tlon_g10492	dual oxidase 2-like [Temnothorax curvispinosus]	NA	GO:0005509,GO:0016491,GO:0004601,GO:0006979,GO:0020037	NA	OG0001913		C	G	3	P	no
Scaffold3	1288410	Scaffold3:1288410	Scaffold3:1288000	in_exon	yes	Duox_Tlon_g10492_i1	Tlon_g10492	dual oxidase 2-like [Temnothorax curvispinosus]	NA	GO:0005509,GO:0016491,GO:0004601,GO:0006979,GO:0020037	NA	OG0001913		A	T	3	S	no
Scaffold3	1288611	Scaffold3:1288611	Scaffold3:1288000	in_exon	yes	Duox_Tlon_g10492_i1	Tlon_g10492	dual oxidase 2-like [Temnothorax curvispinosus]	NA	GO:0005509,GO:0016491,GO:0004601,GO:0006979,GO:0020037	NA	OG0001913		T	A	3	T	no
Scaffold106	111582	Scaffold106:111582	Scaffold106:111000	in_exon	yes	Tlon_g00827_i1	Tlon_g00827	E3 ubiquitin-protein ligase COP1-like [Temnothorax curvispinosus]	E3 ubiquitin-protein ligase TRAIP [Apis mellifera]	GO:0008270	A0A7M7L5C1	OG0000198		T	A	3	P	no
Scaffold106	111645	Scaffold106:111645	Scaffold106:111000	in_exon	yes	Tlon_g00827_i1	Tlon_g00827	E3 ubiquitin-protein ligase COP1-like [Temnothorax curvispinosus]	E3 ubiquitin-protein ligase TRAIP [Apis mellifera]	GO:0008270	A0A7M7L5C1	OG0000198		A	T	3	R	no
Scaffold116	397170	Scaffold116:397170	Scaffold116:397000	in_exon	yes	Tlon_g01727_i1	Tlon_g01727	elongation factor-like GTPase 1 [Temnothorax curvispinosus]	Elongation factor-like GTPase 1 [Apis mellifera]	GO:0003924,GO:0005525,GO:0005525	A0A7M7R737	OG0003976		A	A	3	V	no
Scaffold3	1263973	Scaffold3:1263973	Scaffold3:1263000	in_exon	yes	Tlon_g10488_i1	Tlon_g10488	ethanolamine kinase 1-like [Temnothorax curvispinosus]	ethanolamine kinase [Apis mellifera]	NA	A0A7M7GKJ4	OG0004056		C	C	3	S	no
Scaffold3	1271804	Scaffold3:1271804	Scaffold3:1271000	in_exon	yes	Tlon_g10490_i1	Tlon_g10490	eukaryotic translation initiation factor 3 subunit M-like [Temnothorax curvispinosus]	Eukaryotic translation initiation factor 3 subunit M [Apis mellifera]	GO:0003743,GO:0005737,GO:0005852	A0A7M7GTK4	OG0004055		T	A	3	A	no
Scaffold3	1273156	Scaffold3:1273156	Scaffold3:1273000	in_exon	yes	Tlon_g10490_i1	Tlon_g10490	eukaryotic translation initiation factor 3 subunit M-like [Temnothorax curvispinosus]	Eukaryotic translation initiation factor 3 subunit M [Apis mellifera]	GO:0003743,GO:0005737,GO:0005852	A0A7M7GTK4	OG0004055		C	G	3	V	no
Scaffold210	362951	Scaffold210:362951	Scaffold210:362000	in_exon	no	Peptidase_M1_membrane_alanine_aminopeptidase_N-terminal_Tlon_g07398_i1	Tlon_g07398	glutamyl aminopeptidase-like [Temnothorax curvispinosus]	Aminopeptidase [Apis mellifera]	GO:0008237,GO:0008270,GO:0006508	A0A7M7GTC0	OG0000008		A	T	3	P	no
Scaffold39	1604573	Scaffold39:1604573	Scaffold39:1604000	in_exon	no	Tlon_g12411_i1	Tlon_g12411	group XV phospholipase A2-like isoform X1 [Temnothorax curvispinosus]	Group XV phospholipase A2 isoform X1 [Apis mellifera]	GO:0006629,GO:0008374	A0A7M7R866	OG0008796		C	C	3	G	no
Scaffold1	5102737	Scaffold1:5102737	Scaffold1:5102000	in_exon	yes	IDE_Tlon_g00264_i2	Tlon_g00264	insulin-degrading enzyme-like isoform X1 [Temnothorax curvispinosus]	Insulin-degrading enzyme isoform X1 [Apis mellifera]	GO:0046872,GO:0004222,GO:0006508	A0A7M7MS50	OG0000036		T	A	3	S	no
Scaffold1	5103114	Scaffold1:5103114	Scaffold1:5103000	in_exon	yes	IDE_Tlon_g00264_i2	Tlon_g00264	insulin-degrading enzyme-like isoform X1 [Temnothorax curvispinosus]	Insulin-degrading enzyme isoform X1 [Apis mellifera]	GO:0046872,GO:0004222,GO:0006508	A0A7M7MS50	OG0000036		T	A	3	S	no
Scaffold210	103805	Scaffold210:103805	Scaffold210:103000	in_exon	no	Tlon_g07394_i1	Tlon_g07394	leucine-rich repeat and calponin homology domain-containing protein 1 isoform X1 [Temnothorax curvispinosus]	Leucine-rich repeat and calponin homology domain-containing protein 1 isoform X1 [Apis mellifera]	GO:0005515	A0A7M7IK45	OG0008710		T	T	3	S	no
Scaffold64	65795	Scaffold64:65795	Scaffold64:65000	in_exon	yes	Tlon_g15802_i2	Tlon_g15802	LOW QUALITY PROTEIN: protein unc-45 homolog B-like [Temnothorax curvispinosus]	Protein unc-45 homolog B [Apis mellifera]	GO:0005515	A0A7M7IPL4	OG0000016		G	C	3	A	no
Scaffold74	691541	Scaffold74:691541	Scaffold74:691000	in_exon	yes	Peptidase_S60_transferrin_lactoferrin_Tlon_g16968_i2	Tlon_g16968	melanotransferrin [Temnothorax curvispinosus]	Melanotransferrin [Apis mellifera]	GO:0005576	A0A7M7R699	OG0010364		A	A	3	T	no
Scaffold74	692606	Scaffold74:692606	Scaffold74:692000	in_exon	yes	Peptidase_S60_transferrin_lactoferrin_Tlon_g16968_i2	Tlon_g16968	melanotransferrin [Temnothorax curvispinosus]	Melanotransferrin [Apis mellifera]	GO:0005576	A0A7M7R699	OG0010364		T	T	3	T	no
Scaffold39	1344454	Scaffold39:1344454	Scaffold39:1344000	in_exon	yes	Tlon_g12384_i1	Tlon_g12384	neither inactivation nor afterpotential protein C [Temnothorax curvispinosus]	non-specific serine/threonine protein kinase [Apis mellifera]	GO:0003774,GO:0005524,GO:0016459,GO:0004713,GO:0006468,GO:0005515,GO:0004672,GO:0006468,GO:0004672,GO:0005524,GO:0006468	A0A7M6UX13	OG0008803		T	T	3	R	no
Scaffold39	1355078	Scaffold39:1355078	Scaffold39:1355000	in_exon	yes	Tlon_g12384_i1	Tlon_g12384	neither inactivation nor afterpotential protein C [Temnothorax curvispinosus]	non-specific serine/threonine protein kinase [Apis mellifera]	GO:0003774,GO:0005524,GO:0016459,GO:0004713,GO:0006468,GO:0005515,GO:0004672,GO:0006468,GO:0004672,GO:0005524,GO:0006468	A0A7M6UX13	OG0008803		T	T	3	S	no
Scaffold3	244750	Scaffold3:244750	Scaffold3:244000	in_exon	yes	Tlon_g10399_i1	Tlon_g10399	neurofilament heavy polypeptide-like [Temnothorax curvispinosus]	Uncharacterized protein DDB_G0288805 [Apis mellifera]	GO:0003676,GO:0008270	A0A7M7H009	OG0000484		T	T	3	L	no
Scaffold35	935025	Scaffold35:935025	Scaffold35:935000	in_exon	yes	Tlon_g11696_i1	Tlon_g11696	PREDICTED: CCR4-NOT transcription complex subunit 7 isoform X1 [Vollenhovia emeryi]	CCR4-NOT transcription complex subunit 7 [Apis mellifera]	GO:0004535,GO:0030014,GO:0003676	A0A7M7LPA3	OG0006271		C	C	3	G	no
Scaffold74	711830	Scaffold74:711830	Scaffold74:711000	in_exon	no	Carboxylesterase_type_B_Tlon_g16970_i1	Tlon_g16970	PREDICTED: esterase FE4 [Vollenhovia emeryi]	Carboxylic ester hydrolase [Apis mellifera]	NA	A0A7M6W5G5	OG0000396		T	T	3	A	no
Scaffold290	38955	Scaffold290:38955	Scaffold290:38000	in_exon	no	Tlon_g10211_i1	Tlon_g10211	PREDICTED: eukaryotic translation initiation factor 3 subunit C [Trachymyrmex zeteki]	Eukaryotic translation initiation factor 3 subunit C [Apis mellifera]	GO:0003723,GO:0003743,GO:0005852,GO:0006413,GO:0031369	A0A7M7GT58	OG0000322		G	C	3	L	no
Scaffold73	1115965	Scaffold73:1115965	Scaffold73:1115000	in_exon	yes	Tlon_g16915_i1	Tlon_g16915	PREDICTED: transcription initiation factor TFIID subunit 4 isoform X1 [Atta colombica]	Transcription initiation factor TFIID subunit 4 isoform X1 [Apis mellifera]	GO:0005669,GO:0006352,GO:0006351,GO:0046982	A0A7M7IIC7	OG0001301		C	G	3	S	no
Scaffold73	1122414	Scaffold73:1122414	Scaffold73:1122000	in_exon	yes	Tlon_g16915_i1	Tlon_g16915	PREDICTED: transcription initiation factor TFIID subunit 4 isoform X1 [Atta colombica]	Transcription initiation factor TFIID subunit 4 isoform X1 [Apis mellifera]	GO:0005669,GO:0006352,GO:0006351,GO:0046982	A0A7M7IIC7	OG0001301		C	G	3	G	no
Scaffold33	48702	Scaffold33:48702	Scaffold33:48000	in_exon	yes	Tlon_g11335_i1	Tlon_g11335	PREDICTED: uncharacterized protein LOC105556553 [Vollenhovia emeryi]	Survival of motor neuron-related-splicing factor 30 [Drosophila melanogaster]	NA	Q9VUH8	OG0000746		C	C	3	A	no
Scaffold84	146124	Scaffold84:146124	Scaffold84:146000	in_exon	no	Tlon_g17885_i1	Tlon_g17885	PREDICTED: uncharacterized protein LOC105557453 [Vollenhovia emeryi]	Branchpoint-bridging protein [Apis mellifera]	GO:0003676,GO:0008270	A0A7M7R782	OG0001489		A	A	3	S	no
Scaffold116	402864	Scaffold116:402864	Scaffold116:402000	in_exon	yes	Tlon_g01728_i1	Tlon_g01728	PREDICTED: uncharacterized serine-rich protein C215.13 [Vollenhovia emeryi]	Uncharacterized protein LOC100577168 [Apis mellifera]	NA	A0A7M7GFE2	OG0003978		C	G	3	P	no
Scaffold39	1387691	Scaffold39:1387691	Scaffold39:1387000	in_exon	no	Tlon_g12388_i1	Tlon_g12388	probable 18S rRNA (guanine-N(7))-methyltransferase [Temnothorax curvispinosus]	Probable 18S rRNA (Guanine-N(7))-methyltransferase [Apis mellifera]	GO:0008168,GO:0016435,GO:0070476	A0A7M7TFP1	OG0000017		A	T	3	V	no
Scaffold3	1294697	Scaffold3:1294697	Scaffold3:1294000	in_exon	yes	Tlon_g10495_i1	Tlon_g10495	probable ATP-dependent RNA helicase DHX34 partial [Temnothorax curvispinosus]	Probable ATP-dependent RNA helicase DHX34 [Apis mellifera]	GO:0004386,GO:0003676,GO:0005524	A0A7M7H094	OG0004052		T	A	3	T	no
Scaffold3	1295873	Scaffold3:1295873	Scaffold3:1295000	in_exon	yes	Tlon_g10495_i1	Tlon_g10495	probable ATP-dependent RNA helicase DHX34 partial [Temnothorax curvispinosus]	Probable ATP-dependent RNA helicase DHX34 [Apis mellifera]	GO:0004386,GO:0003676,GO:0005524	A0A7M7H094	OG0004052		G	C	3	S	no
Scaffold3	1297199	Scaffold3:1297199	Scaffold3:1297000	in_exon	yes	Tlon_g10495_i1	Tlon_g10495	probable ATP-dependent RNA helicase DHX34 partial [Temnothorax curvispinosus]	Probable ATP-dependent RNA helicase DHX34 [Apis mellifera]	GO:0004386,GO:0003676,GO:0005524	A0A7M7H094	OG0004052		T	A	3	S	no
Scaffold106	24521	Scaffold106:24521	Scaffold106:24000	in_exon	yes	Chitinase_Tlon_g00817_i7	Tlon_g00817	probable chitinase 10 [Temnothorax curvispinosus]	Probable chitinase 10 isoform X1 [Apis mellifera]	GO:0005975,GO:0004553,GO:0005975,GO:0008061	A0A7M7MRI0	OG0000397		A	A	3	V	no
Scaffold44	1448482	Scaffold44:1448482	Scaffold44:1448000	in_exon	yes	Chitinase_Tlon_g13447_i1	Tlon_g13447	probable chitinase 10 [Temnothorax curvispinosus]	Probable chitinase 10 isoform X1 [Apis mellifera]	GO:0004553,GO:0005975,GO:0005975,GO:0008061	A0A7M7MRI0	OG0000397		C	C	3	S	no
Scaffold44	1471671	Scaffold44:1471671	Scaffold44:1471000	in_exon	yes	Chitinase_Tlon_g13447_i1	Tlon_g13447	probable chitinase 10 [Temnothorax curvispinosus]	Probable chitinase 10 isoform X1 [Apis mellifera]	GO:0004553,GO:0005975,GO:0005975,GO:0008061	A0A7M7MRI0	OG0000397		A	A	3	T	no
Scaffold44	1472367	Scaffold44:1472367	Scaffold44:1472000	in_exon	yes	Chitinase_Tlon_g13447_i1	Tlon_g13447	probable chitinase 10 [Temnothorax curvispinosus]	Probable chitinase 10 isoform X1 [Apis mellifera]	GO:0004553,GO:0005975,GO:0005975,GO:0008061	A0A7M7MRI0	OG0000397		C	C	3	T	no
Scaffold239	199219	Scaffold239:199219	Scaffold239:199000	in_exon	yes	Cytochrome_P450_Tlon_g08493_i1	Tlon_g08493	probable cytochrome P450 4aa1 [Temnothorax curvispinosus]	Cytochrome P450 4aa1-like [Apis mellifera]	GO:0004497,GO:0005506,GO:0016705,GO:0020037,GO:0005506,GO:0016705	A0A7M6UWL9	OG0001883		G	C	3	A	no
Scaffold72	1068503	Scaffold72:1068503	Scaffold72:1068000	in_exon	yes	Tlon_g16877_i1	Tlon_g16877	protein flightless-1 [Temnothorax curvispinosus]	Protein flightless-1 isoform X1 [Apis mellifera]	GO:0005515,GO:0051015	A0A7M7L6S2	OG0005305		C	C	3	S	no
Scaffold72	1069081	Scaffold72:1069081	Scaffold72:1069000	in_exon	yes	Tlon_g16877_i1	Tlon_g16877	protein flightless-1 [Temnothorax curvispinosus]	Protein flightless-1 isoform X1 [Apis mellifera]	GO:0005515,GO:0051015	A0A7M7L6S2	OG0005305		G	G	3	P	no
Scaffold70	1037821	Scaffold70:1037821	Scaffold70:1037000	in_exon	no	Tlon_g16702_i1	Tlon_g16702	protein lethal(2)denticleless [Temnothorax curvispinosus]	Protein lethal(2)denticleless isoform X1 [Apis mellifera]	GO:0005515	A0A7M7R6A6	OG0001251		T	A	3	P	no
Scaffold35	938047	Scaffold35:938047	Scaffold35:938000	in_exon	yes	Tlon_g11697_i1	Tlon_g11697	protein mesh isoform X1 [Temnothorax curvispinosus]	Protein mesh isoform X1 [Apis mellifera]	GO:0007160	A0A7M7H1B3	OG0006272		T	T	3	A	no
Scaffold35	940905	Scaffold35:940905	Scaffold35:940000	in_exon	yes	Tlon_g11697_i1	Tlon_g11697	protein mesh isoform X1 [Temnothorax curvispinosus]	Protein mesh isoform X1 [Apis mellifera]	GO:0007160	A0A7M7H1B3	OG0006272		C	C	3	L	no
Scaffold35	941111	Scaffold35:941111	Scaffold35:941000	in_exon	yes	Tlon_g11697_i1	Tlon_g11697	protein mesh isoform X1 [Temnothorax curvispinosus]	Protein mesh isoform X1 [Apis mellifera]	GO:0007160	A0A7M7H1B3	OG0006272		A	A	3	G	no
Scaffold35	941242	Scaffold35:941242	Scaffold35:941000	in_exon	yes	Tlon_g11697_i1	Tlon_g11697	protein mesh isoform X1 [Temnothorax curvispinosus]	Protein mesh isoform X1 [Apis mellifera]	GO:0007160	A0A7M7H1B3	OG0006272		T	T	3	G	no
Scaffold35	941245	Scaffold35:941245	Scaffold35:941000	in_exon	yes	Tlon_g11697_i1	Tlon_g11697	protein mesh isoform X1 [Temnothorax curvispinosus]	Protein mesh isoform X1 [Apis mellifera]	GO:0007160	A0A7M7H1B3	OG0006272		T	T	3	P	no
Scaffold35	941452	Scaffold35:941452	Scaffold35:941000	in_exon	yes	Tlon_g11697_i1	Tlon_g11697	protein mesh isoform X1 [Temnothorax curvispinosus]	Protein mesh isoform X1 [Apis mellifera]	GO:0007160	A0A7M7H1B3	OG0006272		G	G	3	A	no
Scaffold35	941812	Scaffold35:941812	Scaffold35:941000	in_exon	yes	Tlon_g11697_i1	Tlon_g11697	protein mesh isoform X1 [Temnothorax curvispinosus]	Protein mesh isoform X1 [Apis mellifera]	GO:0007160	A0A7M7H1B3	OG0006272		T	T	3	V	no
Scaffold35	944225	Scaffold35:944225	Scaffold35:944000	in_exon	yes	Tlon_g11697_i1	Tlon_g11697	protein mesh isoform X1 [Temnothorax curvispinosus]	Protein mesh isoform X1 [Apis mellifera]	GO:0007160	A0A7M7H1B3	OG0006272		T	T	3	T	no
Scaffold64	69756	Scaffold64:69756	Scaffold64:69000	in_exon	yes	Tlon_g15805_i1	Tlon_g15805	protein unc-45 homolog B-like [Temnothorax curvispinosus]	Protein unc-45 homolog B [Apis mellifera]	GO:0005515	A0A7M7IPL4	OG0000016		C	G	3	P	no
Scaffold3	1308886	Scaffold3:1308886	Scaffold3:1308000	in_exon	yes	Tlon_g10498_i1	Tlon_g10498	protein zntD [Temnothorax curvispinosus]	Zinc transporter ZIP1 [Apis mellifera]	GO:0016020,GO:0030001,GO:0046873,GO:0055085	A0A7M7R8J6	OG0004051		C	C	3	G	no
Scaffold3	1287967	Scaffold3:1287967	Scaffold3:1287000	in_exon	yes	Tlon_g10493_i1	Tlon_g10493	pyruvate dehydrogenase E1 component subunit beta mitochondrial-like [Temnothorax curvispinosus]	Pyruvate dehydrogenase E1 component subunit beta [Apis mellifera]	GO:0003824,GO:0004739,GO:0006086	A0A7M6UMZ6	OG0004054		T	T	3	G	no
Scaffold36	1215199	Scaffold36:1215199	Scaffold36:1215000	in_exon	yes	Tlon_g11843_i1	Tlon_g11843	serine/threonine-protein phosphatase 2A 65 kDa regulatory subunit A alpha isoform isoform X2 [Temnothorax curvispinosus]	Serine/threonine-protein phosphatase 2A 65 kDa regulatory subunit A alpha isoform isoform X2 [Apis mellifera]	GO:0005515	A0A7M7FYN0	OG0003825		T	T	3	A	no
Scaffold47	924685	Scaffold47:924685	Scaffold47:924000	in_exon	yes	Tlon_g13727_i1	Tlon_g13727	sialin-like [Temnothorax curvispinosus]	Inorganic phosphate cotransporter [Apis mellifera]	GO:0022857,GO:0022857,GO:0055085	A0A7M7G034	OG0003877		G	G	3	P	no
Scaffold106	129301	Scaffold106:129301	Scaffold106:129000	in_exon	yes	Tlon_g00831_i1	Tlon_g00831	suppressor APC domain-containing protein 2 isoform X1 [Temnothorax curvispinosus]	Suppressor APC domain-containing protein 2 isoform X1 [Apis mellifera]	NA	A0A7M7GYG3	OG0005090		C	G	3	R	no
Scaffold106	129879	Scaffold106:129879	Scaffold106:129000	in_exon	yes	Tlon_g00831_i1	Tlon_g00831	suppressor APC domain-containing protein 2 isoform X1 [Temnothorax curvispinosus]	Suppressor APC domain-containing protein 2 isoform X1 [Apis mellifera]	NA	A0A7M7GYG3	OG0005090		G	C	3	R	no
Scaffold106	129972	Scaffold106:129972	Scaffold106:129000	in_exon	yes	Tlon_g00831_i1	Tlon_g00831	suppressor APC domain-containing protein 2 isoform X1 [Temnothorax curvispinosus]	Suppressor APC domain-containing protein 2 isoform X1 [Apis mellifera]	NA	A0A7M7GYG3	OG0005090		T	A	3	T	no
Scaffold106	130353	Scaffold106:130353	Scaffold106:130000	in_exon	yes	Tlon_g00831_i1	Tlon_g00831	suppressor APC domain-containing protein 2 isoform X1 [Temnothorax curvispinosus]	Suppressor APC domain-containing protein 2 isoform X1 [Apis mellifera]	NA	A0A7M7GYG3	OG0005090		T	A	3	A	no
Scaffold3	793138	Scaffold3:793138	Scaffold3:793000	in_exon	no	Tlon_g10442_i1	Tlon_g10442	THAP domain-containing protein 4-like [Temnothorax curvispinosus]	Leucine-rich repeat-containing protein DDB_G0290503 [Apis mellifera]	NA	A0A7M7H6F8	OG0009597		C	C	3	V	no
Scaffold116	26941	Scaffold116:26941	Scaffold116:26000	in_exon	no	Tlon_g01670_i1	Tlon_g01670	thyroid transcription factor 1-associated protein 26 homolog [Temnothorax curvispinosus]	Thyroid transcription factor 1-associated protein 26 homolog [Apis mellifera]	NA	A0A7M7GJV0	OG0003916		A	A	3	R	no
Scaffold72	1111416	Scaffold72:1111416	Scaffold72:1111000	in_exon	yes	Tlon_g16885_i1	Tlon_g16885	TRAF3-interacting protein 1 [Temnothorax curvispinosus]	TRAF3-interacting protein 1 [Apis mellifera]	GO:0008017	A0A7M7L431	OG0005298		T	T	3	V	no
Scaffold72	1111464	Scaffold72:1111464	Scaffold72:1111000	in_exon	yes	Tlon_g16885_i1	Tlon_g16885	TRAF3-interacting protein 1 [Temnothorax curvispinosus]	TRAF3-interacting protein 1 [Apis mellifera]	GO:0008017	A0A7M7L431	OG0005298		A	A	3	G	no
Scaffold126	552109	Scaffold126:552109	Scaffold126:552000	in_exon	yes	Tlon_g02501_i1	Tlon_g02501	transcriptional regulator ATRX-like isoform X1 [Temnothorax curvispinosus]	Transcriptional regulator ATRX homolog isoform X1 [Apis mellifera]	GO:0005524,GO:0140658,GO:0016887	A0A7M7MU98	OG0001352		T	T	3	A	no
Scaffold72	1081552	Scaffold72:1081552	Scaffold72:1081000	in_exon	yes	Tlon_g16880_i1	Tlon_g16880	trichohyalin-like isoform X1 [Temnothorax curvispinosus]	Uncharacterized protein LOC102654994 [Apis mellifera]	GO:0005515	A0A7M7MGW9	OG0005302		G	G	3	S	no
Scaffold72	1084159	Scaffold72:1084159	Scaffold72:1084000	in_exon	yes	Tlon_g16880_i1	Tlon_g16880	trichohyalin-like isoform X1 [Temnothorax curvispinosus]	Uncharacterized protein LOC102654994 [Apis mellifera]	GO:0005515	A0A7M7MGW9	OG0005302		G	G	3	P	no
Scaffold72	1084747	Scaffold72:1084747	Scaffold72:1084000	in_exon	yes	Tlon_g16880_i1	Tlon_g16880	trichohyalin-like isoform X1 [Temnothorax curvispinosus]	Uncharacterized protein LOC102654994 [Apis mellifera]	GO:0005515	A0A7M7MGW9	OG0005302		G	G	3	S	no
Scaffold106	133834	Scaffold106:133834	Scaffold106:133000	in_exon	yes	Tlon_g00832_i3	Tlon_g00832	tryptophan 5-hydroxylase 1 isoform X1 [Temnothorax curvispinosus]	tryptophan 5-monooxygenase [Apis mellifera]	GO:0016714,GO:0004497,GO:0005506,GO:0009072,GO:0004510,GO:0042427	A0A7M7R5C1	OG0005089		A	T	3	A	no
Scaffold106	133879	Scaffold106:133879	Scaffold106:133000	in_exon	yes	Tlon_g00832_i3	Tlon_g00832	tryptophan 5-hydroxylase 1 isoform X1 [Temnothorax curvispinosus]	tryptophan 5-monooxygenase [Apis mellifera]	GO:0016714,GO:0004497,GO:0005506,GO:0009072,GO:0004510,GO:0042427	A0A7M7R5C1	OG0005089		T	A	3	A	no
Scaffold106	133936	Scaffold106:133936	Scaffold106:133000	in_exon	yes	Tlon_g00832_i3	Tlon_g00832	tryptophan 5-hydroxylase 1 isoform X1 [Temnothorax curvispinosus]	tryptophan 5-monooxygenase [Apis mellifera]	GO:0016714,GO:0004497,GO:0005506,GO:0009072,GO:0004510,GO:0042427	A0A7M7R5C1	OG0005089		G	C	3	R	no
Scaffold106	134361	Scaffold106:134361	Scaffold106:134000	in_exon	yes	Tlon_g00832_i3	Tlon_g00832	tryptophan 5-hydroxylase 1 isoform X1 [Temnothorax curvispinosus]	tryptophan 5-monooxygenase [Apis mellifera]	GO:0016714,GO:0004497,GO:0005506,GO:0009072,GO:0004510,GO:0042427	A0A7M7R5C1	OG0005089		C	G	3	A	no
Scaffold106	135009	Scaffold106:135009	Scaffold106:135000	in_exon	yes	Tlon_g00832_i3	Tlon_g00832	tryptophan 5-hydroxylase 1 isoform X1 [Temnothorax curvispinosus]	tryptophan 5-monooxygenase [Apis mellifera]	GO:0016714,GO:0004497,GO:0005506,GO:0009072,GO:0004510,GO:0042427	A0A7M7R5C1	OG0005089		T	A	3	A	no
Scaffold116	41507	Scaffold116:41507	Scaffold116:41000	in_exon	yes	Tlon_g01672_i1	Tlon_g01672	tumor necrosis factor receptor superfamily member 4-like [Temnothorax curvispinosus]	Tumor necrosis factor receptor superfamily member 4-like [Apis mellifera]	GO:0005515	A0A7M7GBC9	OG0003918		T	A	3	L	no
Scaffold106	106245	Scaffold106:106245	Scaffold106:106000	in_exon	yes	Tlon_g00826_i1	Tlon_g00826	ubiquitin-conjugating enzyme E2 W [Pogonomyrmex barbatus]	N-terminal E2 ubiquitin-conjugating enzyme [Apis mellifera]	NA	A0A7M7TEY5	OG0005094		G	C	3	P	no
Scaffold199	149305	Scaffold199:149305	Scaffold199:149000	in_exon	no	Tlon_g06501_i1	Tlon_g06501	uncharacterized protein LOC112454827 [Temnothorax curvispinosus]	Lethal (3) 72Dn, isoform B [Drosophila melanogaster]	NA	M9PFG1	OG0000009		T	T	3	S	no
Scaffold165	447872	Scaffold165:447872	Scaffold165:447000	in_exon	no	Tlon_g04819_i1	Tlon_g04819	uncharacterized protein LOC112458823 [Temnothorax curvispinosus]	NA	NA	NA	OG0010527		T	A	3	V	no
Scaffold116	86578	Scaffold116:86578	Scaffold116:86000	in_exon	yes	Tlon_g01676_i1	Tlon_g01676	uncharacterized protein LOC112460556 [Temnothorax curvispinosus]	Uncharacterized protein LOC408641 [Apis mellifera]	NA	A0A7M7R2N9	OG0003919		G	G	3	T	no
Scaffold116	87943	Scaffold116:87943	Scaffold116:87000	in_exon	yes	Tlon_g01676_i1	Tlon_g01676	uncharacterized protein LOC112460556 [Temnothorax curvispinosus]	Uncharacterized protein LOC408641 [Apis mellifera]	NA	A0A7M7R2N9	OG0003919		A	A	3	T	no
Scaffold116	88640	Scaffold116:88640	Scaffold116:88000	in_exon	yes	Tlon_g01676_i1	Tlon_g01676	uncharacterized protein LOC112460556 [Temnothorax curvispinosus]	Uncharacterized protein LOC408641 [Apis mellifera]	NA	A0A7M7R2N9	OG0003919		T	T	3	L	no
Scaffold39	1577771	Scaffold39:1577771	Scaffold39:1577000	in_exon	no	Tlon_g12405_i1	Tlon_g12405	uncharacterized protein LOC112464826 [Temnothorax curvispinosus]	Origin recognition complex subunit 1 isoform X1 [Apis mellifera]	NA	A0A7M7IMN0	OG0000760		G	C	3	G	no
Scaffold3	602184	Scaffold3:602184	Scaffold3:602000	in_exon	no	Tlon_g10426_i1	Tlon_g10426	uncharacterized protein LOC118072850 [Chelonus insularis]	NA	GO:0003676	NA	OG0000480		A	T	3	S	no
Scaffold100	560763	Scaffold100:560763	Scaffold100:560000	in_intron	yes	Tlon_g00462	Tlon_g00462	cytochrome P450 4C1-like isoform X1 [Temnothorax curvispinosus]	Cytochrome P450 4G11 [Apis mellifera]	GO:0004497,GO:0005506,GO:0016705,GO:0020037,GO:0005506,GO:0016705	A0A7M6UUF3	OG0000567	Tame_g01233
Scaffold100	562548	Scaffold100:562548	Scaffold100:562000	in_intron	yes	Tlon_g00462	Tlon_g00462	cytochrome P450 4C1-like isoform X1 [Temnothorax curvispinosus]	Cytochrome P450 4G11 [Apis mellifera]	GO:0004497,GO:0005506,GO:0016705,GO:0020037,GO:0005506,GO:0016705	A0A7M6UUF3	OG0000567	Tame_g01233
Scaffold100	562599	Scaffold100:562599	Scaffold100:562000	in_intron	yes	Tlon_g00462	Tlon_g00462	cytochrome P450 4C1-like isoform X1 [Temnothorax curvispinosus]	Cytochrome P450 4G11 [Apis mellifera]	GO:0004497,GO:0005506,GO:0016705,GO:0020037,GO:0005506,GO:0016705	A0A7M6UUF3	OG0000567	Tame_g01233
Scaffold112	166726	Scaffold112:166726	Scaffold112:166000	in_intron	no	Tlon_g01408	Tlon_g01408	PREDICTED: protein sprint isoform X6 [Linepithema humile]	Protein sprint isoform X3 [Apis mellifera]	GO:0005085,GO:0016192,GO:0007165	A0A7M7SQH9	OG0003495	Tame_g01895
Scaffold14	389587	Scaffold14:389587	Scaffold14:389000	in_intron	no	Tlon_g03331	Tlon_g03331	PREDICTED: pumilio homolog 2 isoform X2 [Atta colombica]	Pumilio homolog 2 isoform X1 [Apis mellifera]	GO:0003723	A0A7M7GUU9	OG0001201	Tame_g03182
Scaffold14	562745	Scaffold14:562745	Scaffold14:562000	in_intron	yes	Tlon_g03344	Tlon_g03344	PREDICTED: CCR4-NOT transcription complex subunit 6-like isoform X1 [Linepithema humile]	poly(A)-specific ribonuclease [Apis mellifera]	GO:0003824	A0A7M7SP20	OG0005779	Tame_g07111
Scaffold14	579336	Scaffold14:579336	Scaffold14:579000	in_intron	yes	Tlon_g03344	Tlon_g03344	PREDICTED: CCR4-NOT transcription complex subunit 6-like isoform X1 [Linepithema humile]	poly(A)-specific ribonuclease [Apis mellifera]	GO:0003824	A0A7M7SP20	OG0005779	Tame_g07111
Scaffold14	602658	Scaffold14:602658	Scaffold14:602000	in_intron	yes	Tlon_g03344	Tlon_g03344	PREDICTED: CCR4-NOT transcription complex subunit 6-like isoform X1 [Linepithema humile]	poly(A)-specific ribonuclease [Apis mellifera]	GO:0003824	A0A7M7SP20	OG0005779	Tame_g07111
Scaffold14	710093	Scaffold14:710093	Scaffold14:710000	in_intron	yes	Tlon_g03344	Tlon_g03344	PREDICTED: CCR4-NOT transcription complex subunit 6-like isoform X1 [Linepithema humile]	poly(A)-specific ribonuclease [Apis mellifera]	GO:0003824	A0A7M7SP20	OG0005779	Tame_g07111
Scaffold14	745493	Scaffold14:745493	Scaffold14:745000	in_intron	yes	Tlon_g03344	Tlon_g03344	PREDICTED: CCR4-NOT transcription complex subunit 6-like isoform X1 [Linepithema humile]	poly(A)-specific ribonuclease [Apis mellifera]	GO:0003824	A0A7M7SP20	OG0005779	Tame_g07111
Scaffold14	794503	Scaffold14:794503	Scaffold14:794000	in_intron	yes	Tlon_g03344	Tlon_g03344	PREDICTED: CCR4-NOT transcription complex subunit 6-like isoform X1 [Linepithema humile]	poly(A)-specific ribonuclease [Apis mellifera]	GO:0003824	A0A7M7SP20	OG0005779	Tame_g07111
Scaffold14	860533	Scaffold14:860533	Scaffold14:860000	in_intron	yes	Tlon_g03344	Tlon_g03344	PREDICTED: CCR4-NOT transcription complex subunit 6-like isoform X1 [Linepithema humile]	poly(A)-specific ribonuclease [Apis mellifera]	GO:0003824	A0A7M7SP20	OG0005779	Tame_g07111
Scaffold14	875752	Scaffold14:875752	Scaffold14:875000	in_intron	yes	Tlon_g03344	Tlon_g03344	PREDICTED: CCR4-NOT transcription complex subunit 6-like isoform X1 [Linepithema humile]	poly(A)-specific ribonuclease [Apis mellifera]	GO:0003824	A0A7M7SP20	OG0005779	Tame_g07111
Scaffold14	529533	Scaffold14:529533	Scaffold14:529000	in_intron	yes	Tlon_g03345	Tlon_g03345	CCR4-NOT transcription complex subunit 6-like [Temnothorax curvispinosus]	Leucine-rich repeat protein soc-2 homolog [Apis mellifera]	GO:0005515	A0A7M7H1Q5	OG0005780	Tame_g07112
Scaffold14	533672	Scaffold14:533672	Scaffold14:533000	in_intron	yes	Tlon_g03345	Tlon_g03345	CCR4-NOT transcription complex subunit 6-like [Temnothorax curvispinosus]	Leucine-rich repeat protein soc-2 homolog [Apis mellifera]	GO:0005515	A0A7M7H1Q5	OG0005780	Tame_g07112
Scaffold14	548573	Scaffold14:548573	Scaffold14:548000	in_intron	yes	Tlon_g03345	Tlon_g03345	CCR4-NOT transcription complex subunit 6-like [Temnothorax curvispinosus]	Leucine-rich repeat protein soc-2 homolog [Apis mellifera]	GO:0005515	A0A7M7H1Q5	OG0005780	Tame_g07112
Scaffold14	558753	Scaffold14:558753	Scaffold14:558000	in_intron	yes	Tlon_g03345	Tlon_g03345	CCR4-NOT transcription complex subunit 6-like [Temnothorax curvispinosus]	Leucine-rich repeat protein soc-2 homolog [Apis mellifera]	GO:0005515	A0A7M7H1Q5	OG0005780	Tame_g07112
Scaffold111	275147	Scaffold111:275147	Scaffold111:275000	in_intron	yes	Tlon_g01347	Tlon_g01347	uncharacterized protein C6orf136-like isoform X2 [Temnothorax curvispinosus]	Uncharacterized protein LOC725740 [Apis mellifera]	NA	A0A7M7FZT2	OG0000269	Tame_g08045
Scaffold111	283687	Scaffold111:283687	Scaffold111:283000	in_intron	yes	Tlon_g01347	Tlon_g01347	uncharacterized protein C6orf136-like isoform X2 [Temnothorax curvispinosus]	Uncharacterized protein LOC725740 [Apis mellifera]	NA	A0A7M7FZT2	OG0000269	Tame_g08045
Scaffold210	125426	Scaffold210:125426	Scaffold210:125000	in_intron	yes	Tlon_g07395	Tlon_g07395	homeobox protein aristaless-like isoform X1 [Temnothorax curvispinosus]	Homeobox protein aristaless [Apis mellifera]	GO:0003677,GO:0000981,GO:0006355	A0A7M7H1J1	OG0000965	Tame_g09675
Scaffold210	138694	Scaffold210:138694	Scaffold210:138000	in_intron	yes	Tlon_g07395	Tlon_g07395	homeobox protein aristaless-like isoform X1 [Temnothorax curvispinosus]	Homeobox protein aristaless [Apis mellifera]	GO:0003677,GO:0000981,GO:0006355	A0A7M7H1J1	OG0000965	Tame_g09675
Scaffold210	144754	Scaffold210:144754	Scaffold210:144000	in_intron	yes	Tlon_g07395	Tlon_g07395	homeobox protein aristaless-like isoform X1 [Temnothorax curvispinosus]	Homeobox protein aristaless [Apis mellifera]	GO:0003677,GO:0000981,GO:0006355	A0A7M7H1J1	OG0000965	Tame_g09675
Scaffold210	148742	Scaffold210:148742	Scaffold210:148000	in_intron	yes	Tlon_g07395	Tlon_g07395	homeobox protein aristaless-like isoform X1 [Temnothorax curvispinosus]	Homeobox protein aristaless [Apis mellifera]	GO:0003677,GO:0000981,GO:0006355	A0A7M7H1J1	OG0000965	Tame_g09675
Scaffold210	164782	Scaffold210:164782	Scaffold210:164000	in_intron	yes	Tlon_g07395	Tlon_g07395	homeobox protein aristaless-like isoform X1 [Temnothorax curvispinosus]	Homeobox protein aristaless [Apis mellifera]	GO:0003677,GO:0000981,GO:0006355	A0A7M7H1J1	OG0000965	Tame_g09675
Scaffold210	193398	Scaffold210:193398	Scaffold210:193000	in_intron	yes	Tlon_g07395	Tlon_g07395	homeobox protein aristaless-like isoform X1 [Temnothorax curvispinosus]	Homeobox protein aristaless [Apis mellifera]	GO:0003677,GO:0000981,GO:0006355	A0A7M7H1J1	OG0000965	Tame_g09675
Scaffold210	196915	Scaffold210:196915	Scaffold210:196000	in_intron	yes	Tlon_g07395	Tlon_g07395	homeobox protein aristaless-like isoform X1 [Temnothorax curvispinosus]	Homeobox protein aristaless [Apis mellifera]	GO:0003677,GO:0000981,GO:0006355	A0A7M7H1J1	OG0000965	Tame_g09675
Scaffold210	209599	Scaffold210:209599	Scaffold210:209000	in_intron	yes	Tlon_g07395	Tlon_g07395	homeobox protein aristaless-like isoform X1 [Temnothorax curvispinosus]	Homeobox protein aristaless [Apis mellifera]	GO:0003677,GO:0000981,GO:0006355	A0A7M7H1J1	OG0000965	Tame_g09675
Scaffold210	229729	Scaffold210:229729	Scaffold210:229000	in_intron	yes	Tlon_g07395	Tlon_g07395	homeobox protein aristaless-like isoform X1 [Temnothorax curvispinosus]	Homeobox protein aristaless [Apis mellifera]	GO:0003677,GO:0000981,GO:0006355	A0A7M7H1J1	OG0000965	Tame_g09675
Scaffold210	230112	Scaffold210:230112	Scaffold210:230000	in_intron	yes	Tlon_g07395	Tlon_g07395	homeobox protein aristaless-like isoform X1 [Temnothorax curvispinosus]	Homeobox protein aristaless [Apis mellifera]	GO:0003677,GO:0000981,GO:0006355	A0A7M7H1J1	OG0000965	Tame_g09675
Scaffold210	231256	Scaffold210:231256	Scaffold210:231000	in_intron	yes	Tlon_g07395	Tlon_g07395	homeobox protein aristaless-like isoform X1 [Temnothorax curvispinosus]	Homeobox protein aristaless [Apis mellifera]	GO:0003677,GO:0000981,GO:0006355	A0A7M7H1J1	OG0000965	Tame_g09675
Scaffold210	233694	Scaffold210:233694	Scaffold210:233000	in_intron	yes	Tlon_g07395	Tlon_g07395	homeobox protein aristaless-like isoform X1 [Temnothorax curvispinosus]	Homeobox protein aristaless [Apis mellifera]	GO:0003677,GO:0000981,GO:0006355	A0A7M7H1J1	OG0000965	Tame_g09675
Scaffold210	239945	Scaffold210:239945	Scaffold210:239000	in_intron	yes	Tlon_g07395	Tlon_g07395	homeobox protein aristaless-like isoform X1 [Temnothorax curvispinosus]	Homeobox protein aristaless [Apis mellifera]	GO:0003677,GO:0000981,GO:0006355	A0A7M7H1J1	OG0000965	Tame_g09675
Scaffold210	245327	Scaffold210:245327	Scaffold210:245000	in_intron	yes	Tlon_g07395	Tlon_g07395	homeobox protein aristaless-like isoform X1 [Temnothorax curvispinosus]	Homeobox protein aristaless [Apis mellifera]	GO:0003677,GO:0000981,GO:0006355	A0A7M7H1J1	OG0000965	Tame_g09675
Scaffold210	245816	Scaffold210:245816	Scaffold210:245000	in_intron	yes	Tlon_g07395	Tlon_g07395	homeobox protein aristaless-like isoform X1 [Temnothorax curvispinosus]	Homeobox protein aristaless [Apis mellifera]	GO:0003677,GO:0000981,GO:0006355	A0A7M7H1J1	OG0000965	Tame_g09675
Scaffold210	247915	Scaffold210:247915	Scaffold210:247000	in_intron	yes	Tlon_g07395	Tlon_g07395	homeobox protein aristaless-like isoform X1 [Temnothorax curvispinosus]	Homeobox protein aristaless [Apis mellifera]	GO:0003677,GO:0000981,GO:0006355	A0A7M7H1J1	OG0000965	Tame_g09675
Scaffold210	251776	Scaffold210:251776	Scaffold210:251000	in_intron	yes	Tlon_g07395	Tlon_g07395	homeobox protein aristaless-like isoform X1 [Temnothorax curvispinosus]	Homeobox protein aristaless [Apis mellifera]	GO:0003677,GO:0000981,GO:0006355	A0A7M7H1J1	OG0000965	Tame_g09675
Scaffold210	255880	Scaffold210:255880	Scaffold210:255000	in_intron	yes	Tlon_g07395	Tlon_g07395	homeobox protein aristaless-like isoform X1 [Temnothorax curvispinosus]	Homeobox protein aristaless [Apis mellifera]	GO:0003677,GO:0000981,GO:0006355	A0A7M7H1J1	OG0000965	Tame_g09675
Scaffold210	259935	Scaffold210:259935	Scaffold210:259000	in_intron	yes	Tlon_g07395	Tlon_g07395	homeobox protein aristaless-like isoform X1 [Temnothorax curvispinosus]	Homeobox protein aristaless [Apis mellifera]	GO:0003677,GO:0000981,GO:0006355	A0A7M7H1J1	OG0000965	Tame_g09675
Scaffold210	260522	Scaffold210:260522	Scaffold210:260000	in_intron	yes	Tlon_g07395	Tlon_g07395	homeobox protein aristaless-like isoform X1 [Temnothorax curvispinosus]	Homeobox protein aristaless [Apis mellifera]	GO:0003677,GO:0000981,GO:0006355	A0A7M7H1J1	OG0000965	Tame_g09675
Scaffold278	183251	Scaffold278:183251	Scaffold278:183000	in_intron	yes	Tlon_g09814	Tlon_g09814	protein ANTAGONIST OF LIKE HETEROCHROMATIN PROTEIN 1-like [Nylanderia fulva]	DDE Tnp4 domain-containing protein [Drosophila melanogaster]	NA	M9NGE9	OG0000101	Tame_g12837
Scaffold199	27352	Scaffold199:27352	Scaffold199:27000	in_intron	no	Tlon_g06485	Tlon_g06485	uncharacterized protein LOC112467498 [Temnothorax curvispinosus]	Uncharacterized protein LOC100576985 isoform X1 [Apis mellifera]	GO:0003824,GO:0003676,GO:0008270	A0A7M7IIW3	OG0000105	Tame_g14843
Scaffold258	107807	Scaffold258:107807	Scaffold258:107000	in_intron	yes	Tlon_g09187	Tlon_g09187	PREDICTED: LOW QUALITY PROTEIN: RNA-directed DNA polymerase from mobile element jockey-like [Vollenhovia emeryi]	Uncharacterized protein LOC100576985 isoform X1 [Apis mellifera]	GO:0003824,GO:0003676,GO:0008270	A0A7M7IIW3	OG0000105	Tame_g14843
Scaffold189	438415	Scaffold189:438415	Scaffold189:438000	in_intron	no	Tlon_g06075	Tlon_g06075	uncharacterized protein LOC112454107 partial [Temnothorax curvispinosus]	Regulatory protein zeste [Drosophila melanogaster]	NA	A0A0B4KEQ7	OG0000344	Tame_g15383
Scaffold241	58752	Scaffold241:58752	Scaffold241:58000	in_intron	yes	Tlon_g08669	Tlon_g08669	uncharacterized protein LOC112454107 partial [Temnothorax curvispinosus]	adenylate cyclase [Drosophila melanogaster]	NA	Q8IRF5	OG0000344	Tame_g15383
Scaffold241	60866	Scaffold241:60866	Scaffold241:60000	in_intron	yes	Tlon_g08669	Tlon_g08669	uncharacterized protein LOC112454107 partial [Temnothorax curvispinosus]	adenylate cyclase [Drosophila melanogaster]	NA	Q8IRF5	OG0000344	Tame_g15383
Scaffold44	1433070	Scaffold44:1433070	Scaffold44:1433000	in_intron	yes	PGRP_Tlon_g13446	Tlon_g13446	PREDICTED: peptidoglycan-recognition protein LC-like isoform X2 [Trachymyrmex zeteki]	Peptidoglycan-recognition protein LC isoform X1 [Apis mellifera]	GO:0008745,GO:0009253,GO:0008270,GO:0008745,GO:0009253	A0A7M7R353	OG0000030
Scaffold44	1433994	Scaffold44:1433994	Scaffold44:1433000	in_intron	yes	PGRP_Tlon_g13446	Tlon_g13446	PREDICTED: peptidoglycan-recognition protein LC-like isoform X2 [Trachymyrmex zeteki]	Peptidoglycan-recognition protein LC isoform X1 [Apis mellifera]	GO:0008745,GO:0009253,GO:0008270,GO:0008745,GO:0009253	A0A7M7R353	OG0000030
Scaffold44	1434023	Scaffold44:1434023	Scaffold44:1434000	in_intron	yes	PGRP_Tlon_g13446	Tlon_g13446	PREDICTED: peptidoglycan-recognition protein LC-like isoform X2 [Trachymyrmex zeteki]	Peptidoglycan-recognition protein LC isoform X1 [Apis mellifera]	GO:0008745,GO:0009253,GO:0008270,GO:0008745,GO:0009253	A0A7M7R353	OG0000030
Scaffold44	1434215	Scaffold44:1434215	Scaffold44:1434000	in_intron	yes	PGRP_Tlon_g13446	Tlon_g13446	PREDICTED: peptidoglycan-recognition protein LC-like isoform X2 [Trachymyrmex zeteki]	Peptidoglycan-recognition protein LC isoform X1 [Apis mellifera]	GO:0008745,GO:0009253,GO:0008270,GO:0008745,GO:0009253	A0A7M7R353	OG0000030
Scaffold44	1434374	Scaffold44:1434374	Scaffold44:1434000	in_intron	yes	PGRP_Tlon_g13446	Tlon_g13446	PREDICTED: peptidoglycan-recognition protein LC-like isoform X2 [Trachymyrmex zeteki]	Peptidoglycan-recognition protein LC isoform X1 [Apis mellifera]	GO:0008745,GO:0009253,GO:0008270,GO:0008745,GO:0009253	A0A7M7R353	OG0000030
Scaffold44	1434274	Scaffold44:1434274	Scaffold44:1434000	in_intron	yes	PGRP_Tlon_g13446	Tlon_g13446	PREDICTED: peptidoglycan-recognition protein LC-like isoform X2 [Trachymyrmex zeteki]	Peptidoglycan-recognition protein LC isoform X1 [Apis mellifera]	GO:0008745,GO:0009253,GO:0008270,GO:0008745,GO:0009253	A0A7M7R353	OG0000030
Scaffold44	1431207	Scaffold44:1431207	Scaffold44:1431000	in_intron	yes	PGRP_Tlon_g13446	Tlon_g13446	PREDICTED: peptidoglycan-recognition protein LC-like isoform X2 [Trachymyrmex zeteki]	Peptidoglycan-recognition protein LC isoform X1 [Apis mellifera]	GO:0008745,GO:0009253,GO:0008270,GO:0008745,GO:0009253	A0A7M7R353	OG0000030
Scaffold44	1434243	Scaffold44:1434243	Scaffold44:1434000	in_intron	yes	PGRP_Tlon_g13446	Tlon_g13446	PREDICTED: peptidoglycan-recognition protein LC-like isoform X2 [Trachymyrmex zeteki]	Peptidoglycan-recognition protein LC isoform X1 [Apis mellifera]	GO:0008745,GO:0009253,GO:0008270,GO:0008745,GO:0009253	A0A7M7R353	OG0000030
Scaffold44	1430839	Scaffold44:1430839	Scaffold44:1430000	in_intron	yes	PGRP_Tlon_g13446	Tlon_g13446	PREDICTED: peptidoglycan-recognition protein LC-like isoform X2 [Trachymyrmex zeteki]	Peptidoglycan-recognition protein LC isoform X1 [Apis mellifera]	GO:0008745,GO:0009253,GO:0008270,GO:0008745,GO:0009253	A0A7M7R353	OG0000030
Scaffold44	1431214	Scaffold44:1431214	Scaffold44:1431000	in_intron	yes	PGRP_Tlon_g13446	Tlon_g13446	PREDICTED: peptidoglycan-recognition protein LC-like isoform X2 [Trachymyrmex zeteki]	Peptidoglycan-recognition protein LC isoform X1 [Apis mellifera]	GO:0008745,GO:0009253,GO:0008270,GO:0008745,GO:0009253	A0A7M7R353	OG0000030
Scaffold44	1434995	Scaffold44:1434995	Scaffold44:1434000	in_intron	yes	PGRP_Tlon_g13446	Tlon_g13446	PREDICTED: peptidoglycan-recognition protein LC-like isoform X2 [Trachymyrmex zeteki]	Peptidoglycan-recognition protein LC isoform X1 [Apis mellifera]	GO:0008745,GO:0009253,GO:0008270,GO:0008745,GO:0009253	A0A7M7R353	OG0000030
Scaffold44	1432264	Scaffold44:1432264	Scaffold44:1432000	in_intron	yes	PGRP_Tlon_g13446	Tlon_g13446	PREDICTED: peptidoglycan-recognition protein LC-like isoform X2 [Trachymyrmex zeteki]	Peptidoglycan-recognition protein LC isoform X1 [Apis mellifera]	GO:0008745,GO:0009253,GO:0008270,GO:0008745,GO:0009253	A0A7M7R353	OG0000030
Scaffold44	1431013	Scaffold44:1431013	Scaffold44:1431000	in_intron	yes	PGRP_Tlon_g13446	Tlon_g13446	PREDICTED: peptidoglycan-recognition protein LC-like isoform X2 [Trachymyrmex zeteki]	Peptidoglycan-recognition protein LC isoform X1 [Apis mellifera]	GO:0008745,GO:0009253,GO:0008270,GO:0008745,GO:0009253	A0A7M7R353	OG0000030
Scaffold44	1431020	Scaffold44:1431020	Scaffold44:1431000	in_intron	yes	PGRP_Tlon_g13446	Tlon_g13446	PREDICTED: peptidoglycan-recognition protein LC-like isoform X2 [Trachymyrmex zeteki]	Peptidoglycan-recognition protein LC isoform X1 [Apis mellifera]	GO:0008745,GO:0009253,GO:0008270,GO:0008745,GO:0009253	A0A7M7R353	OG0000030
Scaffold44	1433764	Scaffold44:1433764	Scaffold44:1433000	in_intron	yes	PGRP_Tlon_g13446	Tlon_g13446	PREDICTED: peptidoglycan-recognition protein LC-like isoform X2 [Trachymyrmex zeteki]	Peptidoglycan-recognition protein LC isoform X1 [Apis mellifera]	GO:0008745,GO:0009253,GO:0008270,GO:0008745,GO:0009253	A0A7M7R353	OG0000030
Scaffold44	1432004	Scaffold44:1432004	Scaffold44:1432000	in_intron	yes	PGRP_Tlon_g13446	Tlon_g13446	PREDICTED: peptidoglycan-recognition protein LC-like isoform X2 [Trachymyrmex zeteki]	Peptidoglycan-recognition protein LC isoform X1 [Apis mellifera]	GO:0008745,GO:0009253,GO:0008270,GO:0008745,GO:0009253	A0A7M7R353	OG0000030
Scaffold106	87197	Scaffold106:87197	Scaffold106:87000	in_intron	yes	PGRP_Tlon_g00823	Tlon_g00823	peptidoglycan-recognition protein LC-like partial [Temnothorax curvispinosus]	Peptidoglycan-recognition protein LC isoform X1 [Apis mellifera]	NA	A0A7M7R353	OG0000260
Scaffold106	86294	Scaffold106:86294	Scaffold106:86000	in_intron	yes	PGRP_Tlon_g00823	Tlon_g00823	peptidoglycan-recognition protein LC-like partial [Temnothorax curvispinosus]	Peptidoglycan-recognition protein LC isoform X1 [Apis mellifera]	NA	A0A7M7R353	OG0000260
Scaffold44	1432430	Scaffold44:1432430	Scaffold44:1432000	in_intron	yes	PGRP_Tlon_g13446	Tlon_g13446	PREDICTED: peptidoglycan-recognition protein LC-like isoform X2 [Trachymyrmex zeteki]	Peptidoglycan-recognition protein LC isoform X1 [Apis mellifera]	GO:0008745,GO:0009253,GO:0008270,GO:0008745,GO:0009253	A0A7M7R353	OG0000030
Scaffold44	1432950	Scaffold44:1432950	Scaffold44:1432000	in_intron	yes	PGRP_Tlon_g13446	Tlon_g13446	PREDICTED: peptidoglycan-recognition protein LC-like isoform X2 [Trachymyrmex zeteki]	Peptidoglycan-recognition protein LC isoform X1 [Apis mellifera]	GO:0008745,GO:0009253,GO:0008270,GO:0008745,GO:0009253	A0A7M7R353	OG0000030
Scaffold44	1433653	Scaffold44:1433653	Scaffold44:1433000	in_intron	yes	PGRP_Tlon_g13446	Tlon_g13446	PREDICTED: peptidoglycan-recognition protein LC-like isoform X2 [Trachymyrmex zeteki]	Peptidoglycan-recognition protein LC isoform X1 [Apis mellifera]	GO:0008745,GO:0009253,GO:0008270,GO:0008745,GO:0009253	A0A7M7R353	OG0000030
Scaffold44	1433301	Scaffold44:1433301	Scaffold44:1433000	in_intron	yes	PGRP_Tlon_g13446	Tlon_g13446	PREDICTED: peptidoglycan-recognition protein LC-like isoform X2 [Trachymyrmex zeteki]	Peptidoglycan-recognition protein LC isoform X1 [Apis mellifera]	GO:0008745,GO:0009253,GO:0008270,GO:0008745,GO:0009253	A0A7M7R353	OG0000030
Scaffold44	1433404	Scaffold44:1433404	Scaffold44:1433000	in_intron	yes	PGRP_Tlon_g13446	Tlon_g13446	PREDICTED: peptidoglycan-recognition protein LC-like isoform X2 [Trachymyrmex zeteki]	Peptidoglycan-recognition protein LC isoform X1 [Apis mellifera]	GO:0008745,GO:0009253,GO:0008270,GO:0008745,GO:0009253	A0A7M7R353	OG0000030
Scaffold106	87304	Scaffold106:87304	Scaffold106:87000	in_intron	yes	PGRP_Tlon_g00823	Tlon_g00823	peptidoglycan-recognition protein LC-like partial [Temnothorax curvispinosus]	Peptidoglycan-recognition protein LC isoform X1 [Apis mellifera]	NA	A0A7M7R353	OG0000260
Scaffold44	1432907	Scaffold44:1432907	Scaffold44:1432000	in_intron	yes	PGRP_Tlon_g13446	Tlon_g13446	PREDICTED: peptidoglycan-recognition protein LC-like isoform X2 [Trachymyrmex zeteki]	Peptidoglycan-recognition protein LC isoform X1 [Apis mellifera]	GO:0008745,GO:0009253,GO:0008270,GO:0008745,GO:0009253	A0A7M7R353	OG0000030
Scaffold44	1435362	Scaffold44:1435362	Scaffold44:1435000	in_intron	yes	PGRP_Tlon_g13446	Tlon_g13446	PREDICTED: peptidoglycan-recognition protein LC-like isoform X2 [Trachymyrmex zeteki]	Peptidoglycan-recognition protein LC isoform X1 [Apis mellifera]	GO:0008745,GO:0009253,GO:0008270,GO:0008745,GO:0009253	A0A7M7R353	OG0000030
Scaffold106	86353	Scaffold106:86353	Scaffold106:86000	in_intron	yes	PGRP_Tlon_g00823	Tlon_g00823	peptidoglycan-recognition protein LC-like partial [Temnothorax curvispinosus]	Peptidoglycan-recognition protein LC isoform X1 [Apis mellifera]	NA	A0A7M7R353	OG0000260
Scaffold106	87347	Scaffold106:87347	Scaffold106:87000	in_intron	yes	PGRP_Tlon_g00823	Tlon_g00823	peptidoglycan-recognition protein LC-like partial [Temnothorax curvispinosus]	Peptidoglycan-recognition protein LC isoform X1 [Apis mellifera]	NA	A0A7M7R353	OG0000260
Scaffold44	1433283	Scaffold44:1433283	Scaffold44:1433000	in_intron	yes	PGRP_Tlon_g13446	Tlon_g13446	PREDICTED: peptidoglycan-recognition protein LC-like isoform X2 [Trachymyrmex zeteki]	Peptidoglycan-recognition protein LC isoform X1 [Apis mellifera]	GO:0008745,GO:0009253,GO:0008270,GO:0008745,GO:0009253	A0A7M7R353	OG0000030
Scaffold106	86358	Scaffold106:86358	Scaffold106:86000	in_intron	yes	PGRP_Tlon_g00823	Tlon_g00823	peptidoglycan-recognition protein LC-like partial [Temnothorax curvispinosus]	Peptidoglycan-recognition protein LC isoform X1 [Apis mellifera]	NA	A0A7M7R353	OG0000260
Scaffold1	5093943	Scaffold1:5093943	Scaffold1:5093000	in_intron	yes	Tlon_g00263	Tlon_g00263	insulin-degrading enzyme-like isoform X1 [Temnothorax curvispinosus]	Insulin-degrading enzyme isoform X1 [Apis mellifera]	GO:0046872,GO:0004222,GO:0006508	A0A7M7MS50	OG0000036
Scaffold1	5098902	Scaffold1:5098902	Scaffold1:5098000	in_intron	yes	Tlon_g00264	Tlon_g00264	insulin-degrading enzyme-like isoform X1 [Temnothorax curvispinosus]	Insulin-degrading enzyme isoform X1 [Apis mellifera]	GO:0046872,GO:0004222,GO:0006508	A0A7M7MS50	OG0000036
Scaffold1	5099043	Scaffold1:5099043	Scaffold1:5099000	in_intron	yes	Tlon_g00264	Tlon_g00264	insulin-degrading enzyme-like isoform X1 [Temnothorax curvispinosus]	Insulin-degrading enzyme isoform X1 [Apis mellifera]	GO:0046872,GO:0004222,GO:0006508	A0A7M7MS50	OG0000036
Scaffold1	5100906	Scaffold1:5100906	Scaffold1:5100000	in_intron	yes	Tlon_g00264	Tlon_g00264	insulin-degrading enzyme-like isoform X1 [Temnothorax curvispinosus]	Insulin-degrading enzyme isoform X1 [Apis mellifera]	GO:0046872,GO:0004222,GO:0006508	A0A7M7MS50	OG0000036
Scaffold1	5101282	Scaffold1:5101282	Scaffold1:5101000	in_intron	yes	Tlon_g00264	Tlon_g00264	insulin-degrading enzyme-like isoform X1 [Temnothorax curvispinosus]	Insulin-degrading enzyme isoform X1 [Apis mellifera]	GO:0046872,GO:0004222,GO:0006508	A0A7M7MS50	OG0000036
Scaffold1	5102795	Scaffold1:5102795	Scaffold1:5102000	in_intron	yes	Tlon_g00264	Tlon_g00264	insulin-degrading enzyme-like isoform X1 [Temnothorax curvispinosus]	Insulin-degrading enzyme isoform X1 [Apis mellifera]	GO:0046872,GO:0004222,GO:0006508	A0A7M7MS50	OG0000036
Scaffold1	5102889	Scaffold1:5102889	Scaffold1:5102000	in_intron	yes	Tlon_g00264	Tlon_g00264	insulin-degrading enzyme-like isoform X1 [Temnothorax curvispinosus]	Insulin-degrading enzyme isoform X1 [Apis mellifera]	GO:0046872,GO:0004222,GO:0006508	A0A7M7MS50	OG0000036
Scaffold1	5103283	Scaffold1:5103283	Scaffold1:5103000	in_intron	yes	Tlon_g00264	Tlon_g00264	insulin-degrading enzyme-like isoform X1 [Temnothorax curvispinosus]	Insulin-degrading enzyme isoform X1 [Apis mellifera]	GO:0046872,GO:0004222,GO:0006508	A0A7M7MS50	OG0000036
Scaffold1	5103394	Scaffold1:5103394	Scaffold1:5103000	in_intron	yes	Tlon_g00264	Tlon_g00264	insulin-degrading enzyme-like isoform X1 [Temnothorax curvispinosus]	Insulin-degrading enzyme isoform X1 [Apis mellifera]	GO:0046872,GO:0004222,GO:0006508	A0A7M7MS50	OG0000036
Scaffold1	5103427	Scaffold1:5103427	Scaffold1:5103000	in_intron	yes	Tlon_g00264	Tlon_g00264	insulin-degrading enzyme-like isoform X1 [Temnothorax curvispinosus]	Insulin-degrading enzyme isoform X1 [Apis mellifera]	GO:0046872,GO:0004222,GO:0006508	A0A7M7MS50	OG0000036
Scaffold1	5103491	Scaffold1:5103491	Scaffold1:5103000	in_intron	yes	Tlon_g00264	Tlon_g00264	insulin-degrading enzyme-like isoform X1 [Temnothorax curvispinosus]	Insulin-degrading enzyme isoform X1 [Apis mellifera]	GO:0046872,GO:0004222,GO:0006508	A0A7M7MS50	OG0000036
Scaffold1	5103705	Scaffold1:5103705	Scaffold1:5103000	in_intron	yes	Tlon_g00264	Tlon_g00264	insulin-degrading enzyme-like isoform X1 [Temnothorax curvispinosus]	Insulin-degrading enzyme isoform X1 [Apis mellifera]	GO:0046872,GO:0004222,GO:0006508	A0A7M7MS50	OG0000036
Scaffold1	5103739	Scaffold1:5103739	Scaffold1:5103000	in_intron	yes	Tlon_g00264	Tlon_g00264	insulin-degrading enzyme-like isoform X1 [Temnothorax curvispinosus]	Insulin-degrading enzyme isoform X1 [Apis mellifera]	GO:0046872,GO:0004222,GO:0006508	A0A7M7MS50	OG0000036
Scaffold1	5103898	Scaffold1:5103898	Scaffold1:5103000	in_intron	yes	Tlon_g00264	Tlon_g00264	insulin-degrading enzyme-like isoform X1 [Temnothorax curvispinosus]	Insulin-degrading enzyme isoform X1 [Apis mellifera]	GO:0046872,GO:0004222,GO:0006508	A0A7M7MS50	OG0000036
Scaffold1	5103988	Scaffold1:5103988	Scaffold1:5103000	in_intron	yes	Tlon_g00264	Tlon_g00264	insulin-degrading enzyme-like isoform X1 [Temnothorax curvispinosus]	Insulin-degrading enzyme isoform X1 [Apis mellifera]	GO:0046872,GO:0004222,GO:0006508	A0A7M7MS50	OG0000036
Scaffold1	5104029	Scaffold1:5104029	Scaffold1:5104000	in_intron	yes	Tlon_g00264	Tlon_g00264	insulin-degrading enzyme-like isoform X1 [Temnothorax curvispinosus]	Insulin-degrading enzyme isoform X1 [Apis mellifera]	GO:0046872,GO:0004222,GO:0006508	A0A7M7MS50	OG0000036
Scaffold1	5104219	Scaffold1:5104219	Scaffold1:5104000	in_intron	yes	Tlon_g00264	Tlon_g00264	insulin-degrading enzyme-like isoform X1 [Temnothorax curvispinosus]	Insulin-degrading enzyme isoform X1 [Apis mellifera]	GO:0046872,GO:0004222,GO:0006508	A0A7M7MS50	OG0000036
Scaffold1	5104429	Scaffold1:5104429	Scaffold1:5104000	in_intron	yes	Tlon_g00264	Tlon_g00264	insulin-degrading enzyme-like isoform X1 [Temnothorax curvispinosus]	Insulin-degrading enzyme isoform X1 [Apis mellifera]	GO:0046872,GO:0004222,GO:0006508	A0A7M7MS50	OG0000036
Scaffold1	5104529	Scaffold1:5104529	Scaffold1:5104000	in_intron	yes	Tlon_g00264	Tlon_g00264	insulin-degrading enzyme-like isoform X1 [Temnothorax curvispinosus]	Insulin-degrading enzyme isoform X1 [Apis mellifera]	GO:0046872,GO:0004222,GO:0006508	A0A7M7MS50	OG0000036
Scaffold1	5104728	Scaffold1:5104728	Scaffold1:5104000	in_intron	yes	Tlon_g00264	Tlon_g00264	insulin-degrading enzyme-like isoform X1 [Temnothorax curvispinosus]	Insulin-degrading enzyme isoform X1 [Apis mellifera]	GO:0046872,GO:0004222,GO:0006508	A0A7M7MS50	OG0000036
Scaffold1	5104844	Scaffold1:5104844	Scaffold1:5104000	in_intron	yes	Tlon_g00264	Tlon_g00264	insulin-degrading enzyme-like isoform X1 [Temnothorax curvispinosus]	Insulin-degrading enzyme isoform X1 [Apis mellifera]	GO:0046872,GO:0004222,GO:0006508	A0A7M7MS50	OG0000036
Scaffold1	5104938	Scaffold1:5104938	Scaffold1:5104000	in_intron	yes	Tlon_g00264	Tlon_g00264	insulin-degrading enzyme-like isoform X1 [Temnothorax curvispinosus]	Insulin-degrading enzyme isoform X1 [Apis mellifera]	GO:0046872,GO:0004222,GO:0006508	A0A7M7MS50	OG0000036
Scaffold1	5104988	Scaffold1:5104988	Scaffold1:5104000	in_intron	yes	Tlon_g00264	Tlon_g00264	insulin-degrading enzyme-like isoform X1 [Temnothorax curvispinosus]	Insulin-degrading enzyme isoform X1 [Apis mellifera]	GO:0046872,GO:0004222,GO:0006508	A0A7M7MS50	OG0000036
Scaffold1	5105011	Scaffold1:5105011	Scaffold1:5105000	in_intron	yes	Tlon_g00264	Tlon_g00264	insulin-degrading enzyme-like isoform X1 [Temnothorax curvispinosus]	Insulin-degrading enzyme isoform X1 [Apis mellifera]	GO:0046872,GO:0004222,GO:0006508	A0A7M7MS50	OG0000036
Scaffold1	5105078	Scaffold1:5105078	Scaffold1:5105000	in_intron	yes	Tlon_g00264	Tlon_g00264	insulin-degrading enzyme-like isoform X1 [Temnothorax curvispinosus]	Insulin-degrading enzyme isoform X1 [Apis mellifera]	GO:0046872,GO:0004222,GO:0006508	A0A7M7MS50	OG0000036
Scaffold1	5105079	Scaffold1:5105079	Scaffold1:5105000	in_intron	yes	Tlon_g00264	Tlon_g00264	insulin-degrading enzyme-like isoform X1 [Temnothorax curvispinosus]	Insulin-degrading enzyme isoform X1 [Apis mellifera]	GO:0046872,GO:0004222,GO:0006508	A0A7M7MS50	OG0000036
Scaffold1	5105120	Scaffold1:5105120	Scaffold1:5105000	in_intron	yes	Tlon_g00264	Tlon_g00264	insulin-degrading enzyme-like isoform X1 [Temnothorax curvispinosus]	Insulin-degrading enzyme isoform X1 [Apis mellifera]	GO:0046872,GO:0004222,GO:0006508	A0A7M7MS50	OG0000036
Scaffold1	5105478	Scaffold1:5105478	Scaffold1:5105000	in_intron	yes	Tlon_g00264	Tlon_g00264	insulin-degrading enzyme-like isoform X1 [Temnothorax curvispinosus]	Insulin-degrading enzyme isoform X1 [Apis mellifera]	GO:0046872,GO:0004222,GO:0006508	A0A7M7MS50	OG0000036
Scaffold1	5106722	Scaffold1:5106722	Scaffold1:5106000	in_intron	yes	Tlon_g00264	Tlon_g00264	insulin-degrading enzyme-like isoform X1 [Temnothorax curvispinosus]	Insulin-degrading enzyme isoform X1 [Apis mellifera]	GO:0046872,GO:0004222,GO:0006508	A0A7M7MS50	OG0000036
Scaffold1	5107365	Scaffold1:5107365	Scaffold1:5107000	in_intron	yes	Tlon_g00264	Tlon_g00264	insulin-degrading enzyme-like isoform X1 [Temnothorax curvispinosus]	Insulin-degrading enzyme isoform X1 [Apis mellifera]	GO:0046872,GO:0004222,GO:0006508	A0A7M7MS50	OG0000036
Scaffold1	5107459	Scaffold1:5107459	Scaffold1:5107000	in_intron	yes	Tlon_g00264	Tlon_g00264	insulin-degrading enzyme-like isoform X1 [Temnothorax curvispinosus]	Insulin-degrading enzyme isoform X1 [Apis mellifera]	GO:0046872,GO:0004222,GO:0006508	A0A7M7MS50	OG0000036
Scaffold1	5107678	Scaffold1:5107678	Scaffold1:5107000	in_intron	yes	Tlon_g00264	Tlon_g00264	insulin-degrading enzyme-like isoform X1 [Temnothorax curvispinosus]	Insulin-degrading enzyme isoform X1 [Apis mellifera]	GO:0046872,GO:0004222,GO:0006508	A0A7M7MS50	OG0000036
Scaffold1	5108117	Scaffold1:5108117	Scaffold1:5108000	in_intron	yes	Tlon_g00264	Tlon_g00264	insulin-degrading enzyme-like isoform X1 [Temnothorax curvispinosus]	Insulin-degrading enzyme isoform X1 [Apis mellifera]	GO:0046872,GO:0004222,GO:0006508	A0A7M7MS50	OG0000036
Scaffold1	5108489	Scaffold1:5108489	Scaffold1:5108000	in_intron	yes	Tlon_g00264	Tlon_g00264	insulin-degrading enzyme-like isoform X1 [Temnothorax curvispinosus]	Insulin-degrading enzyme isoform X1 [Apis mellifera]	GO:0046872,GO:0004222,GO:0006508	A0A7M7MS50	OG0000036
Scaffold1	5121798	Scaffold1:5121798	Scaffold1:5121000	in_intron	yes	Tlon_g00266	Tlon_g00266	insulin-degrading enzyme-like isoform X2 [Temnothorax curvispinosus]	Insulin-degrading enzyme isoform X1 [Apis mellifera]	GO:0046872	A0A7M7MS50	OG0000036
Scaffold1	5125159	Scaffold1:5125159	Scaffold1:5125000	in_intron	yes	Tlon_g00266	Tlon_g00266	insulin-degrading enzyme-like isoform X2 [Temnothorax curvispinosus]	Insulin-degrading enzyme isoform X1 [Apis mellifera]	GO:0046872	A0A7M7MS50	OG0000036
Scaffold1	5125552	Scaffold1:5125552	Scaffold1:5125000	in_intron	yes	Tlon_g00266	Tlon_g00266	insulin-degrading enzyme-like isoform X2 [Temnothorax curvispinosus]	Insulin-degrading enzyme isoform X1 [Apis mellifera]	GO:0046872	A0A7M7MS50	OG0000036
Scaffold1	5126623	Scaffold1:5126623	Scaffold1:5126000	in_intron	yes	Tlon_g00266	Tlon_g00266	insulin-degrading enzyme-like isoform X2 [Temnothorax curvispinosus]	Insulin-degrading enzyme isoform X1 [Apis mellifera]	GO:0046872	A0A7M7MS50	OG0000036
Scaffold1	5127723	Scaffold1:5127723	Scaffold1:5127000	in_intron	yes	Tlon_g00266	Tlon_g00266	insulin-degrading enzyme-like isoform X2 [Temnothorax curvispinosus]	Insulin-degrading enzyme isoform X1 [Apis mellifera]	GO:0046872	A0A7M7MS50	OG0000036
Scaffold1	5127843	Scaffold1:5127843	Scaffold1:5127000	in_intron	yes	Tlon_g00266	Tlon_g00266	insulin-degrading enzyme-like isoform X2 [Temnothorax curvispinosus]	Insulin-degrading enzyme isoform X1 [Apis mellifera]	GO:0046872	A0A7M7MS50	OG0000036
Scaffold1	5132659	Scaffold1:5132659	Scaffold1:5132000	in_intron	yes	Tlon_g00266	Tlon_g00266	insulin-degrading enzyme-like isoform X2 [Temnothorax curvispinosus]	Insulin-degrading enzyme isoform X1 [Apis mellifera]	GO:0046872	A0A7M7MS50	OG0000036
Scaffold1	5133121	Scaffold1:5133121	Scaffold1:5133000	in_intron	yes	Tlon_g00266	Tlon_g00266	insulin-degrading enzyme-like isoform X2 [Temnothorax curvispinosus]	Insulin-degrading enzyme isoform X1 [Apis mellifera]	GO:0046872	A0A7M7MS50	OG0000036
Scaffold1	5143528	Scaffold1:5143528	Scaffold1:5143000	in_intron	yes	Tlon_g00266	Tlon_g00266	insulin-degrading enzyme-like isoform X2 [Temnothorax curvispinosus]	Insulin-degrading enzyme isoform X1 [Apis mellifera]	GO:0046872	A0A7M7MS50	OG0000036
Scaffold1	5145502	Scaffold1:5145502	Scaffold1:5145000	in_intron	yes	Tlon_g00266	Tlon_g00266	insulin-degrading enzyme-like isoform X2 [Temnothorax curvispinosus]	Insulin-degrading enzyme isoform X1 [Apis mellifera]	GO:0046872	A0A7M7MS50	OG0000036
Scaffold1	5146583	Scaffold1:5146583	Scaffold1:5146000	in_intron	yes	Tlon_g00266	Tlon_g00266	insulin-degrading enzyme-like isoform X2 [Temnothorax curvispinosus]	Insulin-degrading enzyme isoform X1 [Apis mellifera]	GO:0046872	A0A7M7MS50	OG0000036
Scaffold1	5147856	Scaffold1:5147856	Scaffold1:5147000	in_intron	no	Tlon_g00267	Tlon_g00267	insulin-degrading enzyme-like isoform X1 [Temnothorax curvispinosus]	Insulin-degrading enzyme isoform X1 [Apis mellifera]	GO:0046872	A0A7M7MS50	OG0000036
Scaffold102	624190	Scaffold102:624190	Scaffold102:624000	in_intron	yes	Tlon_g00587	Tlon_g00587	PREDICTED: regucalcin-like [Trachymyrmex zeteki]	Uncharacterized protein LOC413627 [Apis mellifera]	NA	A0A7M7MM52	NA
Scaffold102	624223	Scaffold102:624223	Scaffold102:624000	in_intron	yes	Tlon_g00587	Tlon_g00587	PREDICTED: regucalcin-like [Trachymyrmex zeteki]	Uncharacterized protein LOC413627 [Apis mellifera]	NA	A0A7M7MM52	NA
Scaffold102	626216	Scaffold102:626216	Scaffold102:626000	in_intron	yes	Tlon_g00587	Tlon_g00587	PREDICTED: regucalcin-like [Trachymyrmex zeteki]	Uncharacterized protein LOC413627 [Apis mellifera]	NA	A0A7M7MM52	NA
Scaffold106	22733	Scaffold106:22733	Scaffold106:22000	in_intron	yes	Tlon_g00817	Tlon_g00817	probable chitinase 10 [Temnothorax curvispinosus]	Probable chitinase 10 isoform X1 [Apis mellifera]	GO:0005975,GO:0004553,GO:0005975,GO:0008061	A0A7M7MRI0	OG0000397
Scaffold106	22831	Scaffold106:22831	Scaffold106:22000	in_intron	yes	Tlon_g00817	Tlon_g00817	probable chitinase 10 [Temnothorax curvispinosus]	Probable chitinase 10 isoform X1 [Apis mellifera]	GO:0005975,GO:0004553,GO:0005975,GO:0008061	A0A7M7MRI0	OG0000397
Scaffold106	23408	Scaffold106:23408	Scaffold106:23000	in_intron	yes	Tlon_g00817	Tlon_g00817	probable chitinase 10 [Temnothorax curvispinosus]	Probable chitinase 10 isoform X1 [Apis mellifera]	GO:0005975,GO:0004553,GO:0005975,GO:0008061	A0A7M7MRI0	OG0000397
Scaffold106	24294	Scaffold106:24294	Scaffold106:24000	in_intron	yes	Tlon_g00817	Tlon_g00817	probable chitinase 10 [Temnothorax curvispinosus]	Probable chitinase 10 isoform X1 [Apis mellifera]	GO:0005975,GO:0004553,GO:0005975,GO:0008061	A0A7M7MRI0	OG0000397
Scaffold106	28336	Scaffold106:28336	Scaffold106:28000	in_intron	yes	Tlon_g00817	Tlon_g00817	probable chitinase 10 [Temnothorax curvispinosus]	Probable chitinase 10 isoform X1 [Apis mellifera]	GO:0005975,GO:0004553,GO:0005975,GO:0008061	A0A7M7MRI0	OG0000397
Scaffold106	28682	Scaffold106:28682	Scaffold106:28000	in_intron	yes	Tlon_g00817	Tlon_g00817	probable chitinase 10 [Temnothorax curvispinosus]	Probable chitinase 10 isoform X1 [Apis mellifera]	GO:0005975,GO:0004553,GO:0005975,GO:0008061	A0A7M7MRI0	OG0000397
Scaffold106	28901	Scaffold106:28901	Scaffold106:28000	in_intron	yes	Tlon_g00817	Tlon_g00817	probable chitinase 10 [Temnothorax curvispinosus]	Probable chitinase 10 isoform X1 [Apis mellifera]	GO:0005975,GO:0004553,GO:0005975,GO:0008061	A0A7M7MRI0	OG0000397
Scaffold106	28902	Scaffold106:28902	Scaffold106:28000	in_intron	yes	Tlon_g00817	Tlon_g00817	probable chitinase 10 [Temnothorax curvispinosus]	Probable chitinase 10 isoform X1 [Apis mellifera]	GO:0005975,GO:0004553,GO:0005975,GO:0008061	A0A7M7MRI0	OG0000397
Scaffold106	28916	Scaffold106:28916	Scaffold106:28000	in_intron	yes	Tlon_g00817	Tlon_g00817	probable chitinase 10 [Temnothorax curvispinosus]	Probable chitinase 10 isoform X1 [Apis mellifera]	GO:0005975,GO:0004553,GO:0005975,GO:0008061	A0A7M7MRI0	OG0000397
Scaffold106	29957	Scaffold106:29957	Scaffold106:29000	in_intron	yes	Tlon_g00817	Tlon_g00817	probable chitinase 10 [Temnothorax curvispinosus]	Probable chitinase 10 isoform X1 [Apis mellifera]	GO:0005975,GO:0004553,GO:0005975,GO:0008061	A0A7M7MRI0	OG0000397
Scaffold106	30001	Scaffold106:30001	Scaffold106:30000	in_intron	yes	Tlon_g00817	Tlon_g00817	probable chitinase 10 [Temnothorax curvispinosus]	Probable chitinase 10 isoform X1 [Apis mellifera]	GO:0005975,GO:0004553,GO:0005975,GO:0008061	A0A7M7MRI0	OG0000397
Scaffold106	30452	Scaffold106:30452	Scaffold106:30000	in_intron	yes	Tlon_g00817	Tlon_g00817	probable chitinase 10 [Temnothorax curvispinosus]	Probable chitinase 10 isoform X1 [Apis mellifera]	GO:0005975,GO:0004553,GO:0005975,GO:0008061	A0A7M7MRI0	OG0000397
Scaffold106	30594	Scaffold106:30594	Scaffold106:30000	in_intron	yes	Tlon_g00817	Tlon_g00817	probable chitinase 10 [Temnothorax curvispinosus]	Probable chitinase 10 isoform X1 [Apis mellifera]	GO:0005975,GO:0004553,GO:0005975,GO:0008061	A0A7M7MRI0	OG0000397
Scaffold106	30851	Scaffold106:30851	Scaffold106:30000	in_intron	yes	Tlon_g00817	Tlon_g00817	probable chitinase 10 [Temnothorax curvispinosus]	Probable chitinase 10 isoform X1 [Apis mellifera]	GO:0005975,GO:0004553,GO:0005975,GO:0008061	A0A7M7MRI0	OG0000397
Scaffold106	30891	Scaffold106:30891	Scaffold106:30000	in_intron	yes	Tlon_g00817	Tlon_g00817	probable chitinase 10 [Temnothorax curvispinosus]	Probable chitinase 10 isoform X1 [Apis mellifera]	GO:0005975,GO:0004553,GO:0005975,GO:0008061	A0A7M7MRI0	OG0000397
Scaffold106	30922	Scaffold106:30922	Scaffold106:30000	in_intron	yes	Tlon_g00817	Tlon_g00817	probable chitinase 10 [Temnothorax curvispinosus]	Probable chitinase 10 isoform X1 [Apis mellifera]	GO:0005975,GO:0004553,GO:0005975,GO:0008061	A0A7M7MRI0	OG0000397
Scaffold106	31030	Scaffold106:31030	Scaffold106:31000	in_intron	yes	Tlon_g00817	Tlon_g00817	probable chitinase 10 [Temnothorax curvispinosus]	Probable chitinase 10 isoform X1 [Apis mellifera]	GO:0005975,GO:0004553,GO:0005975,GO:0008061	A0A7M7MRI0	OG0000397
Scaffold106	31548	Scaffold106:31548	Scaffold106:31000	in_intron	yes	Tlon_g00817	Tlon_g00817	probable chitinase 10 [Temnothorax curvispinosus]	Probable chitinase 10 isoform X1 [Apis mellifera]	GO:0005975,GO:0004553,GO:0005975,GO:0008061	A0A7M7MRI0	OG0000397
Scaffold106	31994	Scaffold106:31994	Scaffold106:31000	in_intron	yes	Tlon_g00817	Tlon_g00817	probable chitinase 10 [Temnothorax curvispinosus]	Probable chitinase 10 isoform X1 [Apis mellifera]	GO:0005975,GO:0004553,GO:0005975,GO:0008061	A0A7M7MRI0	OG0000397
Scaffold106	32094	Scaffold106:32094	Scaffold106:32000	in_intron	yes	Tlon_g00817	Tlon_g00817	probable chitinase 10 [Temnothorax curvispinosus]	Probable chitinase 10 isoform X1 [Apis mellifera]	GO:0005975,GO:0004553,GO:0005975,GO:0008061	A0A7M7MRI0	OG0000397
Scaffold106	32862	Scaffold106:32862	Scaffold106:32000	in_intron	yes	Tlon_g00817	Tlon_g00817	probable chitinase 10 [Temnothorax curvispinosus]	Probable chitinase 10 isoform X1 [Apis mellifera]	GO:0005975,GO:0004553,GO:0005975,GO:0008061	A0A7M7MRI0	OG0000397
Scaffold106	33262	Scaffold106:33262	Scaffold106:33000	in_intron	yes	Tlon_g00817	Tlon_g00817	probable chitinase 10 [Temnothorax curvispinosus]	Probable chitinase 10 isoform X1 [Apis mellifera]	GO:0005975,GO:0004553,GO:0005975,GO:0008061	A0A7M7MRI0	OG0000397
Scaffold106	35761	Scaffold106:35761	Scaffold106:35000	in_intron	yes	Tlon_g00818	Tlon_g00818	probable chitinase 10 [Temnothorax curvispinosus]	Probable chitinase 10 isoform X1 [Apis mellifera]	GO:0004553,GO:0005975,GO:0008061,GO:0005975	A0A7M7MRI0	OG0001696
Scaffold106	35842	Scaffold106:35842	Scaffold106:35000	in_intron	yes	Tlon_g00817	Tlon_g00817	probable chitinase 10 [Temnothorax curvispinosus]	Probable chitinase 10 isoform X1 [Apis mellifera]	GO:0005975,GO:0004553,GO:0005975,GO:0008061	A0A7M7MRI0	OG0000397
Scaffold106	36038	Scaffold106:36038	Scaffold106:36000	in_intron	yes	Tlon_g00818	Tlon_g00818	probable chitinase 10 [Temnothorax curvispinosus]	Probable chitinase 10 isoform X1 [Apis mellifera]	GO:0004553,GO:0005975,GO:0008061,GO:0005975	A0A7M7MRI0	OG0001696
Scaffold106	36069	Scaffold106:36069	Scaffold106:36000	in_intron	yes	Tlon_g00818	Tlon_g00818	probable chitinase 10 [Temnothorax curvispinosus]	Probable chitinase 10 isoform X1 [Apis mellifera]	GO:0004553,GO:0005975,GO:0008061,GO:0005975	A0A7M7MRI0	OG0001696
Scaffold106	36148	Scaffold106:36148	Scaffold106:36000	in_intron	yes	Tlon_g00818	Tlon_g00818	probable chitinase 10 [Temnothorax curvispinosus]	Probable chitinase 10 isoform X1 [Apis mellifera]	GO:0004553,GO:0005975,GO:0008061,GO:0005975	A0A7M7MRI0	OG0001696
Scaffold106	36260	Scaffold106:36260	Scaffold106:36000	in_intron	yes	Tlon_g00818	Tlon_g00818	probable chitinase 10 [Temnothorax curvispinosus]	Probable chitinase 10 isoform X1 [Apis mellifera]	GO:0004553,GO:0005975,GO:0008061,GO:0005975	A0A7M7MRI0	OG0001696
Scaffold106	36373	Scaffold106:36373	Scaffold106:36000	in_intron	yes	Tlon_g00818	Tlon_g00818	probable chitinase 10 [Temnothorax curvispinosus]	Probable chitinase 10 isoform X1 [Apis mellifera]	GO:0004553,GO:0005975,GO:0008061,GO:0005975	A0A7M7MRI0	OG0001696
Scaffold106	36487	Scaffold106:36487	Scaffold106:36000	in_intron	yes	Tlon_g00817	Tlon_g00817	probable chitinase 10 [Temnothorax curvispinosus]	Probable chitinase 10 isoform X1 [Apis mellifera]	GO:0005975,GO:0004553,GO:0005975,GO:0008061	A0A7M7MRI0	OG0000397
Scaffold106	46874	Scaffold106:46874	Scaffold106:46000	in_intron	yes	Tlon_g00818	Tlon_g00818	probable chitinase 10 [Temnothorax curvispinosus]	Probable chitinase 10 isoform X1 [Apis mellifera]	GO:0004553,GO:0005975,GO:0008061,GO:0005975	A0A7M7MRI0	OG0001696
Scaffold106	46948	Scaffold106:46948	Scaffold106:46000	in_intron	yes	Tlon_g00818	Tlon_g00818	probable chitinase 10 [Temnothorax curvispinosus]	Probable chitinase 10 isoform X1 [Apis mellifera]	GO:0004553,GO:0005975,GO:0008061,GO:0005975	A0A7M7MRI0	OG0001696
Scaffold106	46950	Scaffold106:46950	Scaffold106:46000	in_intron	yes	Tlon_g00818	Tlon_g00818	probable chitinase 10 [Temnothorax curvispinosus]	Probable chitinase 10 isoform X1 [Apis mellifera]	GO:0004553,GO:0005975,GO:0008061,GO:0005975	A0A7M7MRI0	OG0001696
Scaffold106	46988	Scaffold106:46988	Scaffold106:46000	in_intron	yes	Tlon_g00818	Tlon_g00818	probable chitinase 10 [Temnothorax curvispinosus]	Probable chitinase 10 isoform X1 [Apis mellifera]	GO:0004553,GO:0005975,GO:0008061,GO:0005975	A0A7M7MRI0	OG0001696
Scaffold106	47715	Scaffold106:47715	Scaffold106:47000	in_intron	yes	Tlon_g00818	Tlon_g00818	probable chitinase 10 [Temnothorax curvispinosus]	Probable chitinase 10 isoform X1 [Apis mellifera]	GO:0004553,GO:0005975,GO:0008061,GO:0005975	A0A7M7MRI0	OG0001696
Scaffold106	47827	Scaffold106:47827	Scaffold106:47000	in_intron	yes	Tlon_g00818	Tlon_g00818	probable chitinase 10 [Temnothorax curvispinosus]	Probable chitinase 10 isoform X1 [Apis mellifera]	GO:0004553,GO:0005975,GO:0008061,GO:0005975	A0A7M7MRI0	OG0001696
Scaffold106	47964	Scaffold106:47964	Scaffold106:47000	in_intron	yes	Tlon_g00818	Tlon_g00818	probable chitinase 10 [Temnothorax curvispinosus]	Probable chitinase 10 isoform X1 [Apis mellifera]	GO:0004553,GO:0005975,GO:0008061,GO:0005975	A0A7M7MRI0	OG0001696
Scaffold106	48055	Scaffold106:48055	Scaffold106:48000	in_intron	yes	Tlon_g00819	Tlon_g00819	probable chitinase 10 [Temnothorax curvispinosus]	Probable chitinase 10 isoform X1 [Apis mellifera]	GO:0008061,GO:0005975	A0A7M7MRI0	OG0001696
Scaffold106	48136	Scaffold106:48136	Scaffold106:48000	in_intron	yes	Tlon_g00819	Tlon_g00819	probable chitinase 10 [Temnothorax curvispinosus]	Probable chitinase 10 isoform X1 [Apis mellifera]	GO:0008061,GO:0005975	A0A7M7MRI0	OG0001696
Scaffold106	49266	Scaffold106:49266	Scaffold106:49000	in_intron	yes	Tlon_g00818	Tlon_g00818	probable chitinase 10 [Temnothorax curvispinosus]	Probable chitinase 10 isoform X1 [Apis mellifera]	GO:0004553,GO:0005975,GO:0008061,GO:0005975	A0A7M7MRI0	OG0001696
Scaffold106	60210	Scaffold106:60210	Scaffold106:60000	in_intron	yes	Tlon_g00818	Tlon_g00818	probable chitinase 10 [Temnothorax curvispinosus]	Probable chitinase 10 isoform X1 [Apis mellifera]	GO:0004553,GO:0005975,GO:0008061,GO:0005975	A0A7M7MRI0	OG0001696
Scaffold106	67000	Scaffold106:67000	Scaffold106:67000	in_intron	yes	Tlon_g00821	Tlon_g00821	probable chitinase 10 [Temnothorax curvispinosus]	Probable chitinase 10 isoform X1 [Apis mellifera]	GO:0005975,GO:0008061,GO:0004553,GO:0005975	A0A7M7MRI0	OG0001696
Scaffold106	67047	Scaffold106:67047	Scaffold106:67000	in_intron	yes	Tlon_g00818	Tlon_g00818	probable chitinase 10 [Temnothorax curvispinosus]	Probable chitinase 10 isoform X1 [Apis mellifera]	GO:0004553,GO:0005975,GO:0008061,GO:0005975	A0A7M7MRI0	OG0001696
Scaffold106	69210	Scaffold106:69210	Scaffold106:69000	in_intron	yes	Tlon_g00818	Tlon_g00818	probable chitinase 10 [Temnothorax curvispinosus]	Probable chitinase 10 isoform X1 [Apis mellifera]	GO:0004553,GO:0005975,GO:0008061,GO:0005975	A0A7M7MRI0	OG0001696
Scaffold106	74748	Scaffold106:74748	Scaffold106:74000	in_intron	yes	Tlon_g00818	Tlon_g00818	probable chitinase 10 [Temnothorax curvispinosus]	Probable chitinase 10 isoform X1 [Apis mellifera]	GO:0004553,GO:0005975,GO:0008061,GO:0005975	A0A7M7MRI0	OG0001696
Scaffold106	74804	Scaffold106:74804	Scaffold106:74000	in_intron	yes	Tlon_g00821	Tlon_g00821	probable chitinase 10 [Temnothorax curvispinosus]	Probable chitinase 10 isoform X1 [Apis mellifera]	GO:0005975,GO:0008061,GO:0004553,GO:0005975	A0A7M7MRI0	OG0001696
Scaffold106	74977	Scaffold106:74977	Scaffold106:74000	in_intron	yes	Tlon_g00821	Tlon_g00821	probable chitinase 10 [Temnothorax curvispinosus]	Probable chitinase 10 isoform X1 [Apis mellifera]	GO:0005975,GO:0008061,GO:0004553,GO:0005975	A0A7M7MRI0	OG0001696
Scaffold106	75457	Scaffold106:75457	Scaffold106:75000	in_intron	yes	Tlon_g00818	Tlon_g00818	probable chitinase 10 [Temnothorax curvispinosus]	Probable chitinase 10 isoform X1 [Apis mellifera]	GO:0004553,GO:0005975,GO:0008061,GO:0005975	A0A7M7MRI0	OG0001696
Scaffold106	90407	Scaffold106:90407	Scaffold106:90000	in_intron	yes	Tlon_g00825	Tlon_g00825	peptidoglycan recognition protein 1-like partial [Temnothorax curvispinosus]	Peptidoglycan-recognition protein LC isoform X1 [Apis mellifera]	GO:0008745,GO:0009253,GO:0008270,GO:0008745,GO:0009253	A0A7M7R353	OG0000030
Scaffold106	94866	Scaffold106:94866	Scaffold106:94000	in_intron	yes	Tlon_g00825	Tlon_g00825	peptidoglycan recognition protein 1-like partial [Temnothorax curvispinosus]	Peptidoglycan-recognition protein LC isoform X1 [Apis mellifera]	GO:0008745,GO:0009253,GO:0008270,GO:0008745,GO:0009253	A0A7M7R353	OG0000030
Scaffold106	94905	Scaffold106:94905	Scaffold106:94000	in_intron	yes	Tlon_g00825	Tlon_g00825	peptidoglycan recognition protein 1-like partial [Temnothorax curvispinosus]	Peptidoglycan-recognition protein LC isoform X1 [Apis mellifera]	GO:0008745,GO:0009253,GO:0008270,GO:0008745,GO:0009253	A0A7M7R353	OG0000030
Scaffold106	96324	Scaffold106:96324	Scaffold106:96000	in_intron	yes	Tlon_g00825	Tlon_g00825	peptidoglycan recognition protein 1-like partial [Temnothorax curvispinosus]	Peptidoglycan-recognition protein LC isoform X1 [Apis mellifera]	GO:0008745,GO:0009253,GO:0008270,GO:0008745,GO:0009253	A0A7M7R353	OG0000030
Scaffold106	96331	Scaffold106:96331	Scaffold106:96000	in_intron	yes	Tlon_g00825	Tlon_g00825	peptidoglycan recognition protein 1-like partial [Temnothorax curvispinosus]	Peptidoglycan-recognition protein LC isoform X1 [Apis mellifera]	GO:0008745,GO:0009253,GO:0008270,GO:0008745,GO:0009253	A0A7M7R353	OG0000030
Scaffold106	96487	Scaffold106:96487	Scaffold106:96000	in_intron	yes	Tlon_g00825	Tlon_g00825	peptidoglycan recognition protein 1-like partial [Temnothorax curvispinosus]	Peptidoglycan-recognition protein LC isoform X1 [Apis mellifera]	GO:0008745,GO:0009253,GO:0008270,GO:0008745,GO:0009253	A0A7M7R353	OG0000030
Scaffold106	97109	Scaffold106:97109	Scaffold106:97000	in_intron	yes	Tlon_g00825	Tlon_g00825	peptidoglycan recognition protein 1-like partial [Temnothorax curvispinosus]	Peptidoglycan-recognition protein LC isoform X1 [Apis mellifera]	GO:0008745,GO:0009253,GO:0008270,GO:0008745,GO:0009253	A0A7M7R353	OG0000030
Scaffold106	97191	Scaffold106:97191	Scaffold106:97000	in_intron	yes	Tlon_g00825	Tlon_g00825	peptidoglycan recognition protein 1-like partial [Temnothorax curvispinosus]	Peptidoglycan-recognition protein LC isoform X1 [Apis mellifera]	GO:0008745,GO:0009253,GO:0008270,GO:0008745,GO:0009253	A0A7M7R353	OG0000030
Scaffold106	97192	Scaffold106:97192	Scaffold106:97000	in_intron	yes	Tlon_g00825	Tlon_g00825	peptidoglycan recognition protein 1-like partial [Temnothorax curvispinosus]	Peptidoglycan-recognition protein LC isoform X1 [Apis mellifera]	GO:0008745,GO:0009253,GO:0008270,GO:0008745,GO:0009253	A0A7M7R353	OG0000030
Scaffold106	97340	Scaffold106:97340	Scaffold106:97000	in_intron	yes	Tlon_g00825	Tlon_g00825	peptidoglycan recognition protein 1-like partial [Temnothorax curvispinosus]	Peptidoglycan-recognition protein LC isoform X1 [Apis mellifera]	GO:0008745,GO:0009253,GO:0008270,GO:0008745,GO:0009253	A0A7M7R353	OG0000030
Scaffold106	98364	Scaffold106:98364	Scaffold106:98000	in_intron	yes	Tlon_g00825	Tlon_g00825	peptidoglycan recognition protein 1-like partial [Temnothorax curvispinosus]	Peptidoglycan-recognition protein LC isoform X1 [Apis mellifera]	GO:0008745,GO:0009253,GO:0008270,GO:0008745,GO:0009253	A0A7M7R353	OG0000030
Scaffold106	98408	Scaffold106:98408	Scaffold106:98000	in_intron	yes	Tlon_g00825	Tlon_g00825	peptidoglycan recognition protein 1-like partial [Temnothorax curvispinosus]	Peptidoglycan-recognition protein LC isoform X1 [Apis mellifera]	GO:0008745,GO:0009253,GO:0008270,GO:0008745,GO:0009253	A0A7M7R353	OG0000030
Scaffold106	98848	Scaffold106:98848	Scaffold106:98000	in_intron	yes	Tlon_g00825	Tlon_g00825	peptidoglycan recognition protein 1-like partial [Temnothorax curvispinosus]	Peptidoglycan-recognition protein LC isoform X1 [Apis mellifera]	GO:0008745,GO:0009253,GO:0008270,GO:0008745,GO:0009253	A0A7M7R353	OG0000030
Scaffold106	98998	Scaffold106:98998	Scaffold106:98000	in_intron	yes	Tlon_g00825	Tlon_g00825	peptidoglycan recognition protein 1-like partial [Temnothorax curvispinosus]	Peptidoglycan-recognition protein LC isoform X1 [Apis mellifera]	GO:0008745,GO:0009253,GO:0008270,GO:0008745,GO:0009253	A0A7M7R353	OG0000030
Scaffold106	99235	Scaffold106:99235	Scaffold106:99000	in_intron	yes	Tlon_g00825	Tlon_g00825	peptidoglycan recognition protein 1-like partial [Temnothorax curvispinosus]	Peptidoglycan-recognition protein LC isoform X1 [Apis mellifera]	GO:0008745,GO:0009253,GO:0008270,GO:0008745,GO:0009253	A0A7M7R353	OG0000030
Scaffold106	99255	Scaffold106:99255	Scaffold106:99000	in_intron	yes	Tlon_g00825	Tlon_g00825	peptidoglycan recognition protein 1-like partial [Temnothorax curvispinosus]	Peptidoglycan-recognition protein LC isoform X1 [Apis mellifera]	GO:0008745,GO:0009253,GO:0008270,GO:0008745,GO:0009253	A0A7M7R353	OG0000030
Scaffold106	99732	Scaffold106:99732	Scaffold106:99000	in_intron	yes	Tlon_g00825	Tlon_g00825	peptidoglycan recognition protein 1-like partial [Temnothorax curvispinosus]	Peptidoglycan-recognition protein LC isoform X1 [Apis mellifera]	GO:0008745,GO:0009253,GO:0008270,GO:0008745,GO:0009253	A0A7M7R353	OG0000030
Scaffold106	100047	Scaffold106:100047	Scaffold106:100000	in_intron	yes	Tlon_g00825	Tlon_g00825	peptidoglycan recognition protein 1-like partial [Temnothorax curvispinosus]	Peptidoglycan-recognition protein LC isoform X1 [Apis mellifera]	GO:0008745,GO:0009253,GO:0008270,GO:0008745,GO:0009253	A0A7M7R353	OG0000030
Scaffold106	100593	Scaffold106:100593	Scaffold106:100000	in_intron	yes	Tlon_g00825	Tlon_g00825	peptidoglycan recognition protein 1-like partial [Temnothorax curvispinosus]	Peptidoglycan-recognition protein LC isoform X1 [Apis mellifera]	GO:0008745,GO:0009253,GO:0008270,GO:0008745,GO:0009253	A0A7M7R353	OG0000030
Scaffold106	100678	Scaffold106:100678	Scaffold106:100000	in_intron	yes	Tlon_g00825	Tlon_g00825	peptidoglycan recognition protein 1-like partial [Temnothorax curvispinosus]	Peptidoglycan-recognition protein LC isoform X1 [Apis mellifera]	GO:0008745,GO:0009253,GO:0008270,GO:0008745,GO:0009253	A0A7M7R353	OG0000030
Scaffold106	100787	Scaffold106:100787	Scaffold106:100000	in_intron	yes	Tlon_g00825	Tlon_g00825	peptidoglycan recognition protein 1-like partial [Temnothorax curvispinosus]	Peptidoglycan-recognition protein LC isoform X1 [Apis mellifera]	GO:0008745,GO:0009253,GO:0008270,GO:0008745,GO:0009253	A0A7M7R353	OG0000030
Scaffold106	101531	Scaffold106:101531	Scaffold106:101000	in_intron	yes	Tlon_g00825	Tlon_g00825	peptidoglycan recognition protein 1-like partial [Temnothorax curvispinosus]	Peptidoglycan-recognition protein LC isoform X1 [Apis mellifera]	GO:0008745,GO:0009253,GO:0008270,GO:0008745,GO:0009253	A0A7M7R353	OG0000030
Scaffold106	101787	Scaffold106:101787	Scaffold106:101000	in_intron	yes	Tlon_g00825	Tlon_g00825	peptidoglycan recognition protein 1-like partial [Temnothorax curvispinosus]	Peptidoglycan-recognition protein LC isoform X1 [Apis mellifera]	GO:0008745,GO:0009253,GO:0008270,GO:0008745,GO:0009253	A0A7M7R353	OG0000030
Scaffold106	101976	Scaffold106:101976	Scaffold106:101000	in_intron	yes	Tlon_g00825	Tlon_g00825	peptidoglycan recognition protein 1-like partial [Temnothorax curvispinosus]	Peptidoglycan-recognition protein LC isoform X1 [Apis mellifera]	GO:0008745,GO:0009253,GO:0008270,GO:0008745,GO:0009253	A0A7M7R353	OG0000030
Scaffold106	105317	Scaffold106:105317	Scaffold106:105000	in_intron	yes	Tlon_g00826	Tlon_g00826	ubiquitin-conjugating enzyme E2 W [Pogonomyrmex barbatus]	N-terminal E2 ubiquitin-conjugating enzyme [Apis mellifera]	NA	A0A7M7TEY5	OG0005094
Scaffold106	106275	Scaffold106:106275	Scaffold106:106000	in_intron	yes	Tlon_g00826	Tlon_g00826	ubiquitin-conjugating enzyme E2 W [Pogonomyrmex barbatus]	N-terminal E2 ubiquitin-conjugating enzyme [Apis mellifera]	NA	A0A7M7TEY5	OG0005094
Scaffold106	106745	Scaffold106:106745	Scaffold106:106000	in_intron	yes	Tlon_g00826	Tlon_g00826	ubiquitin-conjugating enzyme E2 W [Pogonomyrmex barbatus]	N-terminal E2 ubiquitin-conjugating enzyme [Apis mellifera]	NA	A0A7M7TEY5	OG0005094
Scaffold106	106940	Scaffold106:106940	Scaffold106:106000	in_intron	yes	Tlon_g00826	Tlon_g00826	ubiquitin-conjugating enzyme E2 W [Pogonomyrmex barbatus]	N-terminal E2 ubiquitin-conjugating enzyme [Apis mellifera]	NA	A0A7M7TEY5	OG0005094
Scaffold106	106974	Scaffold106:106974	Scaffold106:106000	in_intron	yes	Tlon_g00826	Tlon_g00826	ubiquitin-conjugating enzyme E2 W [Pogonomyrmex barbatus]	N-terminal E2 ubiquitin-conjugating enzyme [Apis mellifera]	NA	A0A7M7TEY5	OG0005094
Scaffold106	107133	Scaffold106:107133	Scaffold106:107000	in_intron	yes	Tlon_g00826	Tlon_g00826	ubiquitin-conjugating enzyme E2 W [Pogonomyrmex barbatus]	N-terminal E2 ubiquitin-conjugating enzyme [Apis mellifera]	NA	A0A7M7TEY5	OG0005094
Scaffold106	107196	Scaffold106:107196	Scaffold106:107000	in_intron	yes	Tlon_g00826	Tlon_g00826	ubiquitin-conjugating enzyme E2 W [Pogonomyrmex barbatus]	N-terminal E2 ubiquitin-conjugating enzyme [Apis mellifera]	NA	A0A7M7TEY5	OG0005094
Scaffold106	107335	Scaffold106:107335	Scaffold106:107000	in_intron	yes	Tlon_g00826	Tlon_g00826	ubiquitin-conjugating enzyme E2 W [Pogonomyrmex barbatus]	N-terminal E2 ubiquitin-conjugating enzyme [Apis mellifera]	NA	A0A7M7TEY5	OG0005094
Scaffold106	110710	Scaffold106:110710	Scaffold106:110000	in_intron	yes	Tlon_g00827	Tlon_g00827	E3 ubiquitin-protein ligase COP1-like [Temnothorax curvispinosus]	E3 ubiquitin-protein ligase TRAIP [Apis mellifera]	GO:0008270	A0A7M7L5C1	OG0000198
Scaffold106	110848	Scaffold106:110848	Scaffold106:110000	in_intron	yes	Tlon_g00827	Tlon_g00827	E3 ubiquitin-protein ligase COP1-like [Temnothorax curvispinosus]	E3 ubiquitin-protein ligase TRAIP [Apis mellifera]	GO:0008270	A0A7M7L5C1	OG0000198
Scaffold106	111335	Scaffold106:111335	Scaffold106:111000	in_intron	yes	Tlon_g00827	Tlon_g00827	E3 ubiquitin-protein ligase COP1-like [Temnothorax curvispinosus]	E3 ubiquitin-protein ligase TRAIP [Apis mellifera]	GO:0008270	A0A7M7L5C1	OG0000198
Scaffold106	111973	Scaffold106:111973	Scaffold106:111000	in_intron	yes	Tlon_g00827	Tlon_g00827	E3 ubiquitin-protein ligase COP1-like [Temnothorax curvispinosus]	E3 ubiquitin-protein ligase TRAIP [Apis mellifera]	GO:0008270	A0A7M7L5C1	OG0000198
Scaffold106	112396	Scaffold106:112396	Scaffold106:112000	in_intron	yes	Tlon_g00827	Tlon_g00827	E3 ubiquitin-protein ligase COP1-like [Temnothorax curvispinosus]	E3 ubiquitin-protein ligase TRAIP [Apis mellifera]	GO:0008270	A0A7M7L5C1	OG0000198
Scaffold106	112493	Scaffold106:112493	Scaffold106:112000	in_intron	yes	Tlon_g00827	Tlon_g00827	E3 ubiquitin-protein ligase COP1-like [Temnothorax curvispinosus]	E3 ubiquitin-protein ligase TRAIP [Apis mellifera]	GO:0008270	A0A7M7L5C1	OG0000198
Scaffold106	113329	Scaffold106:113329	Scaffold106:113000	in_intron	yes	Tlon_g00828	Tlon_g00828	ataxin-3-like isoform X1 [Temnothorax curvispinosus]	ubiquitinyl hydrolase 1 [Apis mellifera]	GO:0004843,GO:0016579	A0A7M7G100	OG0005093
Scaffold106	113333	Scaffold106:113333	Scaffold106:113000	in_intron	yes	Tlon_g00828	Tlon_g00828	ataxin-3-like isoform X1 [Temnothorax curvispinosus]	ubiquitinyl hydrolase 1 [Apis mellifera]	GO:0004843,GO:0016579	A0A7M7G100	OG0005093
Scaffold106	114019	Scaffold106:114019	Scaffold106:114000	in_intron	yes	Tlon_g00828	Tlon_g00828	ataxin-3-like isoform X1 [Temnothorax curvispinosus]	ubiquitinyl hydrolase 1 [Apis mellifera]	GO:0004843,GO:0016579	A0A7M7G100	OG0005093
Scaffold106	114034	Scaffold106:114034	Scaffold106:114000	in_intron	yes	Tlon_g00828	Tlon_g00828	ataxin-3-like isoform X1 [Temnothorax curvispinosus]	ubiquitinyl hydrolase 1 [Apis mellifera]	GO:0004843,GO:0016579	A0A7M7G100	OG0005093
Scaffold106	118338	Scaffold106:118338	Scaffold106:118000	in_intron	yes	Tlon_g00829	Tlon_g00829	cold shock domain-containing protein E1 [Temnothorax curvispinosus]	Cold shock domain-containing protein E1 [Apis mellifera]	GO:0003676	A0A7M7IID1	OG0005092
Scaffold106	118715	Scaffold106:118715	Scaffold106:118000	in_intron	yes	Tlon_g00829	Tlon_g00829	cold shock domain-containing protein E1 [Temnothorax curvispinosus]	Cold shock domain-containing protein E1 [Apis mellifera]	GO:0003676	A0A7M7IID1	OG0005092
Scaffold106	118757	Scaffold106:118757	Scaffold106:118000	in_intron	yes	Tlon_g00829	Tlon_g00829	cold shock domain-containing protein E1 [Temnothorax curvispinosus]	Cold shock domain-containing protein E1 [Apis mellifera]	GO:0003676	A0A7M7IID1	OG0005092
Scaffold106	119534	Scaffold106:119534	Scaffold106:119000	in_intron	yes	Tlon_g00829	Tlon_g00829	cold shock domain-containing protein E1 [Temnothorax curvispinosus]	Cold shock domain-containing protein E1 [Apis mellifera]	GO:0003676	A0A7M7IID1	OG0005092
Scaffold106	120853	Scaffold106:120853	Scaffold106:120000	in_intron	yes	Tlon_g00829	Tlon_g00829	cold shock domain-containing protein E1 [Temnothorax curvispinosus]	Cold shock domain-containing protein E1 [Apis mellifera]	GO:0003676	A0A7M7IID1	OG0005092
Scaffold106	120879	Scaffold106:120879	Scaffold106:120000	in_intron	yes	Tlon_g00829	Tlon_g00829	cold shock domain-containing protein E1 [Temnothorax curvispinosus]	Cold shock domain-containing protein E1 [Apis mellifera]	GO:0003676	A0A7M7IID1	OG0005092
Scaffold106	121200	Scaffold106:121200	Scaffold106:121000	in_intron	yes	Tlon_g00829	Tlon_g00829	cold shock domain-containing protein E1 [Temnothorax curvispinosus]	Cold shock domain-containing protein E1 [Apis mellifera]	GO:0003676	A0A7M7IID1	OG0005092
Scaffold106	121565	Scaffold106:121565	Scaffold106:121000	in_intron	yes	Tlon_g00829	Tlon_g00829	cold shock domain-containing protein E1 [Temnothorax curvispinosus]	Cold shock domain-containing protein E1 [Apis mellifera]	GO:0003676	A0A7M7IID1	OG0005092
Scaffold106	122185	Scaffold106:122185	Scaffold106:122000	in_intron	yes	Tlon_g00829	Tlon_g00829	cold shock domain-containing protein E1 [Temnothorax curvispinosus]	Cold shock domain-containing protein E1 [Apis mellifera]	GO:0003676	A0A7M7IID1	OG0005092
Scaffold106	122219	Scaffold106:122219	Scaffold106:122000	in_intron	yes	Tlon_g00829	Tlon_g00829	cold shock domain-containing protein E1 [Temnothorax curvispinosus]	Cold shock domain-containing protein E1 [Apis mellifera]	GO:0003676	A0A7M7IID1	OG0005092
Scaffold106	123800	Scaffold106:123800	Scaffold106:123000	in_intron	yes	Tlon_g00830	Tlon_g00830	zinc metalloproteinase nas-37-like [Temnothorax curvispinosus]	Notch homolog 2 N-terminal-like protein [Apis mellifera]	NA	A0A7M7LN74	OG0005091
Scaffold106	124314	Scaffold106:124314	Scaffold106:124000	in_intron	yes	Tlon_g00830	Tlon_g00830	zinc metalloproteinase nas-37-like [Temnothorax curvispinosus]	Notch homolog 2 N-terminal-like protein [Apis mellifera]	NA	A0A7M7LN74	OG0005091
Scaffold106	124478	Scaffold106:124478	Scaffold106:124000	in_intron	yes	Tlon_g00830	Tlon_g00830	zinc metalloproteinase nas-37-like [Temnothorax curvispinosus]	Notch homolog 2 N-terminal-like protein [Apis mellifera]	NA	A0A7M7LN74	OG0005091
Scaffold106	125377	Scaffold106:125377	Scaffold106:125000	in_intron	yes	Tlon_g00830	Tlon_g00830	zinc metalloproteinase nas-37-like [Temnothorax curvispinosus]	Notch homolog 2 N-terminal-like protein [Apis mellifera]	NA	A0A7M7LN74	OG0005091
Scaffold106	125536	Scaffold106:125536	Scaffold106:125000	in_intron	yes	Tlon_g00830	Tlon_g00830	zinc metalloproteinase nas-37-like [Temnothorax curvispinosus]	Notch homolog 2 N-terminal-like protein [Apis mellifera]	NA	A0A7M7LN74	OG0005091
Scaffold106	125572	Scaffold106:125572	Scaffold106:125000	in_intron	yes	Tlon_g00830	Tlon_g00830	zinc metalloproteinase nas-37-like [Temnothorax curvispinosus]	Notch homolog 2 N-terminal-like protein [Apis mellifera]	NA	A0A7M7LN74	OG0005091
Scaffold106	125677	Scaffold106:125677	Scaffold106:125000	in_intron	yes	Tlon_g00830	Tlon_g00830	zinc metalloproteinase nas-37-like [Temnothorax curvispinosus]	Notch homolog 2 N-terminal-like protein [Apis mellifera]	NA	A0A7M7LN74	OG0005091
Scaffold106	125934	Scaffold106:125934	Scaffold106:125000	in_intron	yes	Tlon_g00830	Tlon_g00830	zinc metalloproteinase nas-37-like [Temnothorax curvispinosus]	Notch homolog 2 N-terminal-like protein [Apis mellifera]	NA	A0A7M7LN74	OG0005091
Scaffold106	126733	Scaffold106:126733	Scaffold106:126000	in_intron	yes	Tlon_g00831	Tlon_g00831	suppressor APC domain-containing protein 2 isoform X1 [Temnothorax curvispinosus]	Suppressor APC domain-containing protein 2 isoform X1 [Apis mellifera]	NA	A0A7M7GYG3	OG0005090
Scaffold106	127499	Scaffold106:127499	Scaffold106:127000	in_intron	yes	Tlon_g00831	Tlon_g00831	suppressor APC domain-containing protein 2 isoform X1 [Temnothorax curvispinosus]	Suppressor APC domain-containing protein 2 isoform X1 [Apis mellifera]	NA	A0A7M7GYG3	OG0005090
Scaffold106	127586	Scaffold106:127586	Scaffold106:127000	in_intron	yes	Tlon_g00831	Tlon_g00831	suppressor APC domain-containing protein 2 isoform X1 [Temnothorax curvispinosus]	Suppressor APC domain-containing protein 2 isoform X1 [Apis mellifera]	NA	A0A7M7GYG3	OG0005090
Scaffold106	127601	Scaffold106:127601	Scaffold106:127000	in_intron	yes	Tlon_g00831	Tlon_g00831	suppressor APC domain-containing protein 2 isoform X1 [Temnothorax curvispinosus]	Suppressor APC domain-containing protein 2 isoform X1 [Apis mellifera]	NA	A0A7M7GYG3	OG0005090
Scaffold106	127642	Scaffold106:127642	Scaffold106:127000	in_intron	yes	Tlon_g00831	Tlon_g00831	suppressor APC domain-containing protein 2 isoform X1 [Temnothorax curvispinosus]	Suppressor APC domain-containing protein 2 isoform X1 [Apis mellifera]	NA	A0A7M7GYG3	OG0005090
Scaffold106	127839	Scaffold106:127839	Scaffold106:127000	in_intron	yes	Tlon_g00831	Tlon_g00831	suppressor APC domain-containing protein 2 isoform X1 [Temnothorax curvispinosus]	Suppressor APC domain-containing protein 2 isoform X1 [Apis mellifera]	NA	A0A7M7GYG3	OG0005090
Scaffold106	127995	Scaffold106:127995	Scaffold106:127000	in_intron	yes	Tlon_g00831	Tlon_g00831	suppressor APC domain-containing protein 2 isoform X1 [Temnothorax curvispinosus]	Suppressor APC domain-containing protein 2 isoform X1 [Apis mellifera]	NA	A0A7M7GYG3	OG0005090
Scaffold106	128165	Scaffold106:128165	Scaffold106:128000	in_intron	yes	Tlon_g00831	Tlon_g00831	suppressor APC domain-containing protein 2 isoform X1 [Temnothorax curvispinosus]	Suppressor APC domain-containing protein 2 isoform X1 [Apis mellifera]	NA	A0A7M7GYG3	OG0005090
Scaffold106	129385	Scaffold106:129385	Scaffold106:129000	in_intron	yes	Tlon_g00831	Tlon_g00831	suppressor APC domain-containing protein 2 isoform X1 [Temnothorax curvispinosus]	Suppressor APC domain-containing protein 2 isoform X1 [Apis mellifera]	NA	A0A7M7GYG3	OG0005090
Scaffold106	129601	Scaffold106:129601	Scaffold106:129000	in_intron	yes	Tlon_g00831	Tlon_g00831	suppressor APC domain-containing protein 2 isoform X1 [Temnothorax curvispinosus]	Suppressor APC domain-containing protein 2 isoform X1 [Apis mellifera]	NA	A0A7M7GYG3	OG0005090
Scaffold106	130804	Scaffold106:130804	Scaffold106:130000	in_intron	yes	Tlon_g00831	Tlon_g00831	suppressor APC domain-containing protein 2 isoform X1 [Temnothorax curvispinosus]	Suppressor APC domain-containing protein 2 isoform X1 [Apis mellifera]	NA	A0A7M7GYG3	OG0005090
Scaffold106	133441	Scaffold106:133441	Scaffold106:133000	in_intron	yes	Tlon_g00832	Tlon_g00832	tryptophan 5-hydroxylase 1 isoform X2 [Temnothorax curvispinosus]	tryptophan 5-monooxygenase [Apis mellifera]	GO:0016714,GO:0004497,GO:0005506,GO:0009072,GO:0004510,GO:0042427	A0A7M7R5C1	OG0005089
Scaffold106	133516	Scaffold106:133516	Scaffold106:133000	in_intron	yes	Tlon_g00832	Tlon_g00832	tryptophan 5-hydroxylase 1 isoform X2 [Temnothorax curvispinosus]	tryptophan 5-monooxygenase [Apis mellifera]	GO:0016714,GO:0004497,GO:0005506,GO:0009072,GO:0004510,GO:0042427	A0A7M7R5C1	OG0005089
Scaffold106	133569	Scaffold106:133569	Scaffold106:133000	in_intron	yes	Tlon_g00832	Tlon_g00832	tryptophan 5-hydroxylase 1 isoform X2 [Temnothorax curvispinosus]	tryptophan 5-monooxygenase [Apis mellifera]	GO:0016714,GO:0004497,GO:0005506,GO:0009072,GO:0004510,GO:0042427	A0A7M7R5C1	OG0005089
Scaffold106	134569	Scaffold106:134569	Scaffold106:134000	in_intron	yes	Tlon_g00832	Tlon_g00832	tryptophan 5-hydroxylase 1 isoform X2 [Temnothorax curvispinosus]	tryptophan 5-monooxygenase [Apis mellifera]	GO:0016714,GO:0004497,GO:0005506,GO:0009072,GO:0004510,GO:0042427	A0A7M7R5C1	OG0005089
Scaffold106	135066	Scaffold106:135066	Scaffold106:135000	in_intron	yes	Tlon_g00832	Tlon_g00832	tryptophan 5-hydroxylase 1 isoform X2 [Temnothorax curvispinosus]	tryptophan 5-monooxygenase [Apis mellifera]	GO:0016714,GO:0004497,GO:0005506,GO:0009072,GO:0004510,GO:0042427	A0A7M7R5C1	OG0005089
Scaffold106	135111	Scaffold106:135111	Scaffold106:135000	in_intron	yes	Tlon_g00832	Tlon_g00832	tryptophan 5-hydroxylase 1 isoform X2 [Temnothorax curvispinosus]	tryptophan 5-monooxygenase [Apis mellifera]	GO:0016714,GO:0004497,GO:0005506,GO:0009072,GO:0004510,GO:0042427	A0A7M7R5C1	OG0005089
Scaffold106	135629	Scaffold106:135629	Scaffold106:135000	in_intron	yes	Tlon_g00832	Tlon_g00832	tryptophan 5-hydroxylase 1 isoform X2 [Temnothorax curvispinosus]	tryptophan 5-monooxygenase [Apis mellifera]	GO:0016714,GO:0004497,GO:0005506,GO:0009072,GO:0004510,GO:0042427	A0A7M7R5C1	OG0005089
Scaffold106	135663	Scaffold106:135663	Scaffold106:135000	in_intron	yes	Tlon_g00832	Tlon_g00832	tryptophan 5-hydroxylase 1 isoform X2 [Temnothorax curvispinosus]	tryptophan 5-monooxygenase [Apis mellifera]	GO:0016714,GO:0004497,GO:0005506,GO:0009072,GO:0004510,GO:0042427	A0A7M7R5C1	OG0005089
Scaffold106	136112	Scaffold106:136112	Scaffold106:136000	in_intron	yes	Tlon_g00832	Tlon_g00832	tryptophan 5-hydroxylase 1 isoform X2 [Temnothorax curvispinosus]	tryptophan 5-monooxygenase [Apis mellifera]	GO:0016714,GO:0004497,GO:0005506,GO:0009072,GO:0004510,GO:0042427	A0A7M7R5C1	OG0005089
Scaffold106	136200	Scaffold106:136200	Scaffold106:136000	in_intron	yes	Tlon_g00832	Tlon_g00832	tryptophan 5-hydroxylase 1 isoform X2 [Temnothorax curvispinosus]	tryptophan 5-monooxygenase [Apis mellifera]	GO:0016714,GO:0004497,GO:0005506,GO:0009072,GO:0004510,GO:0042427	A0A7M7R5C1	OG0005089
Scaffold106	136246	Scaffold106:136246	Scaffold106:136000	in_intron	yes	Tlon_g00832	Tlon_g00832	tryptophan 5-hydroxylase 1 isoform X2 [Temnothorax curvispinosus]	tryptophan 5-monooxygenase [Apis mellifera]	GO:0016714,GO:0004497,GO:0005506,GO:0009072,GO:0004510,GO:0042427	A0A7M7R5C1	OG0005089
Scaffold106	136295	Scaffold106:136295	Scaffold106:136000	in_intron	yes	Tlon_g00832	Tlon_g00832	tryptophan 5-hydroxylase 1 isoform X2 [Temnothorax curvispinosus]	tryptophan 5-monooxygenase [Apis mellifera]	GO:0016714,GO:0004497,GO:0005506,GO:0009072,GO:0004510,GO:0042427	A0A7M7R5C1	OG0005089
Scaffold106	136355	Scaffold106:136355	Scaffold106:136000	in_intron	yes	Tlon_g00832	Tlon_g00832	tryptophan 5-hydroxylase 1 isoform X2 [Temnothorax curvispinosus]	tryptophan 5-monooxygenase [Apis mellifera]	GO:0016714,GO:0004497,GO:0005506,GO:0009072,GO:0004510,GO:0042427	A0A7M7R5C1	OG0005089
Scaffold106	136402	Scaffold106:136402	Scaffold106:136000	in_intron	yes	Tlon_g00832	Tlon_g00832	tryptophan 5-hydroxylase 1 isoform X2 [Temnothorax curvispinosus]	tryptophan 5-monooxygenase [Apis mellifera]	GO:0016714,GO:0004497,GO:0005506,GO:0009072,GO:0004510,GO:0042427	A0A7M7R5C1	OG0005089
Scaffold106	136533	Scaffold106:136533	Scaffold106:136000	in_intron	yes	Tlon_g00832	Tlon_g00832	tryptophan 5-hydroxylase 1 isoform X2 [Temnothorax curvispinosus]	tryptophan 5-monooxygenase [Apis mellifera]	GO:0016714,GO:0004497,GO:0005506,GO:0009072,GO:0004510,GO:0042427	A0A7M7R5C1	OG0005089
Scaffold106	137039	Scaffold106:137039	Scaffold106:137000	in_intron	yes	Tlon_g00832	Tlon_g00832	tryptophan 5-hydroxylase 1 isoform X2 [Temnothorax curvispinosus]	tryptophan 5-monooxygenase [Apis mellifera]	GO:0016714,GO:0004497,GO:0005506,GO:0009072,GO:0004510,GO:0042427	A0A7M7R5C1	OG0005089
Scaffold106	137056	Scaffold106:137056	Scaffold106:137000	in_intron	yes	Tlon_g00832	Tlon_g00832	tryptophan 5-hydroxylase 1 isoform X2 [Temnothorax curvispinosus]	tryptophan 5-monooxygenase [Apis mellifera]	GO:0016714,GO:0004497,GO:0005506,GO:0009072,GO:0004510,GO:0042427	A0A7M7R5C1	OG0005089
Scaffold106	137143	Scaffold106:137143	Scaffold106:137000	in_intron	yes	Tlon_g00832	Tlon_g00832	tryptophan 5-hydroxylase 1 isoform X2 [Temnothorax curvispinosus]	tryptophan 5-monooxygenase [Apis mellifera]	GO:0016714,GO:0004497,GO:0005506,GO:0009072,GO:0004510,GO:0042427	A0A7M7R5C1	OG0005089
Scaffold106	137189	Scaffold106:137189	Scaffold106:137000	in_intron	yes	Tlon_g00832	Tlon_g00832	tryptophan 5-hydroxylase 1 isoform X2 [Temnothorax curvispinosus]	tryptophan 5-monooxygenase [Apis mellifera]	GO:0016714,GO:0004497,GO:0005506,GO:0009072,GO:0004510,GO:0042427	A0A7M7R5C1	OG0005089
Scaffold106	137371	Scaffold106:137371	Scaffold106:137000	in_intron	yes	Tlon_g00832	Tlon_g00832	tryptophan 5-hydroxylase 1 isoform X2 [Temnothorax curvispinosus]	tryptophan 5-monooxygenase [Apis mellifera]	GO:0016714,GO:0004497,GO:0005506,GO:0009072,GO:0004510,GO:0042427	A0A7M7R5C1	OG0005089
Scaffold106	137475	Scaffold106:137475	Scaffold106:137000	in_intron	yes	Tlon_g00832	Tlon_g00832	tryptophan 5-hydroxylase 1 isoform X2 [Temnothorax curvispinosus]	tryptophan 5-monooxygenase [Apis mellifera]	GO:0016714,GO:0004497,GO:0005506,GO:0009072,GO:0004510,GO:0042427	A0A7M7R5C1	OG0005089
Scaffold106	164402	Scaffold106:164402	Scaffold106:164000	in_intron	yes	Tlon_g00834	Tlon_g00834	uncharacterized protein LOC112467300 isoform X1 [Temnothorax curvispinosus]	Circadian locomoter output cycles protein kaput isoform X1 [Apis mellifera]	GO:0046983,GO:0003700,GO:0005634,GO:0005667,GO:0005737,GO:0006355,GO:0006355	A0A7M7R768	OG0001300
Scaffold106	180148	Scaffold106:180148	Scaffold106:180000	in_intron	yes	Tlon_g00834	Tlon_g00834	uncharacterized protein LOC112467300 isoform X1 [Temnothorax curvispinosus]	Circadian locomoter output cycles protein kaput isoform X1 [Apis mellifera]	GO:0046983,GO:0003700,GO:0005634,GO:0005667,GO:0005737,GO:0006355,GO:0006355	A0A7M7R768	OG0001300
Scaffold106	182974	Scaffold106:182974	Scaffold106:182000	in_intron	yes	Tlon_g00834	Tlon_g00834	uncharacterized protein LOC112467300 isoform X1 [Temnothorax curvispinosus]	Circadian locomoter output cycles protein kaput isoform X1 [Apis mellifera]	GO:0046983,GO:0003700,GO:0005634,GO:0005667,GO:0005737,GO:0006355,GO:0006355	A0A7M7R768	OG0001300
Scaffold106	183148	Scaffold106:183148	Scaffold106:183000	in_intron	yes	Tlon_g00834	Tlon_g00834	uncharacterized protein LOC112467300 isoform X1 [Temnothorax curvispinosus]	Circadian locomoter output cycles protein kaput isoform X1 [Apis mellifera]	GO:0046983,GO:0003700,GO:0005634,GO:0005667,GO:0005737,GO:0006355,GO:0006355	A0A7M7R768	OG0001300
Scaffold106	183324	Scaffold106:183324	Scaffold106:183000	in_intron	yes	Tlon_g00834	Tlon_g00834	uncharacterized protein LOC112467300 isoform X1 [Temnothorax curvispinosus]	Circadian locomoter output cycles protein kaput isoform X1 [Apis mellifera]	GO:0046983,GO:0003700,GO:0005634,GO:0005667,GO:0005737,GO:0006355,GO:0006355	A0A7M7R768	OG0001300
Scaffold106	183361	Scaffold106:183361	Scaffold106:183000	in_intron	yes	Tlon_g00834	Tlon_g00834	uncharacterized protein LOC112467300 isoform X1 [Temnothorax curvispinosus]	Circadian locomoter output cycles protein kaput isoform X1 [Apis mellifera]	GO:0046983,GO:0003700,GO:0005634,GO:0005667,GO:0005737,GO:0006355,GO:0006355	A0A7M7R768	OG0001300
Scaffold106	184161	Scaffold106:184161	Scaffold106:184000	in_intron	yes	Tlon_g00834	Tlon_g00834	uncharacterized protein LOC112467300 isoform X1 [Temnothorax curvispinosus]	Circadian locomoter output cycles protein kaput isoform X1 [Apis mellifera]	GO:0046983,GO:0003700,GO:0005634,GO:0005667,GO:0005737,GO:0006355,GO:0006355	A0A7M7R768	OG0001300
Scaffold106	184219	Scaffold106:184219	Scaffold106:184000	in_intron	yes	Tlon_g00834	Tlon_g00834	uncharacterized protein LOC112467300 isoform X1 [Temnothorax curvispinosus]	Circadian locomoter output cycles protein kaput isoform X1 [Apis mellifera]	GO:0046983,GO:0003700,GO:0005634,GO:0005667,GO:0005737,GO:0006355,GO:0006355	A0A7M7R768	OG0001300
Scaffold106	184348	Scaffold106:184348	Scaffold106:184000	in_intron	yes	Tlon_g00834	Tlon_g00834	uncharacterized protein LOC112467300 isoform X1 [Temnothorax curvispinosus]	Circadian locomoter output cycles protein kaput isoform X1 [Apis mellifera]	GO:0046983,GO:0003700,GO:0005634,GO:0005667,GO:0005737,GO:0006355,GO:0006355	A0A7M7R768	OG0001300
Scaffold106	185088	Scaffold106:185088	Scaffold106:185000	in_intron	yes	Tlon_g00834	Tlon_g00834	uncharacterized protein LOC112467300 isoform X1 [Temnothorax curvispinosus]	Circadian locomoter output cycles protein kaput isoform X1 [Apis mellifera]	GO:0046983,GO:0003700,GO:0005634,GO:0005667,GO:0005737,GO:0006355,GO:0006355	A0A7M7R768	OG0001300
Scaffold106	185248	Scaffold106:185248	Scaffold106:185000	in_intron	yes	Tlon_g00834	Tlon_g00834	uncharacterized protein LOC112467300 isoform X1 [Temnothorax curvispinosus]	Circadian locomoter output cycles protein kaput isoform X1 [Apis mellifera]	GO:0046983,GO:0003700,GO:0005634,GO:0005667,GO:0005737,GO:0006355,GO:0006355	A0A7M7R768	OG0001300
Scaffold106	187014	Scaffold106:187014	Scaffold106:187000	in_intron	yes	Tlon_g00834	Tlon_g00834	uncharacterized protein LOC112467300 isoform X1 [Temnothorax curvispinosus]	Circadian locomoter output cycles protein kaput isoform X1 [Apis mellifera]	GO:0046983,GO:0003700,GO:0005634,GO:0005667,GO:0005737,GO:0006355,GO:0006355	A0A7M7R768	OG0001300
Scaffold106	187032	Scaffold106:187032	Scaffold106:187000	in_intron	yes	Tlon_g00834	Tlon_g00834	uncharacterized protein LOC112467300 isoform X1 [Temnothorax curvispinosus]	Circadian locomoter output cycles protein kaput isoform X1 [Apis mellifera]	GO:0046983,GO:0003700,GO:0005634,GO:0005667,GO:0005737,GO:0006355,GO:0006355	A0A7M7R768	OG0001300
Scaffold106	187925	Scaffold106:187925	Scaffold106:187000	in_intron	yes	Tlon_g00834	Tlon_g00834	uncharacterized protein LOC112467300 isoform X1 [Temnothorax curvispinosus]	Circadian locomoter output cycles protein kaput isoform X1 [Apis mellifera]	GO:0046983,GO:0003700,GO:0005634,GO:0005667,GO:0005737,GO:0006355,GO:0006355	A0A7M7R768	OG0001300
Scaffold106	188984	Scaffold106:188984	Scaffold106:188000	in_intron	yes	Tlon_g00834	Tlon_g00834	uncharacterized protein LOC112467300 isoform X1 [Temnothorax curvispinosus]	Circadian locomoter output cycles protein kaput isoform X1 [Apis mellifera]	GO:0046983,GO:0003700,GO:0005634,GO:0005667,GO:0005737,GO:0006355,GO:0006355	A0A7M7R768	OG0001300
Scaffold106	189547	Scaffold106:189547	Scaffold106:189000	in_intron	yes	Tlon_g00834	Tlon_g00834	uncharacterized protein LOC112467300 isoform X1 [Temnothorax curvispinosus]	Circadian locomoter output cycles protein kaput isoform X1 [Apis mellifera]	GO:0046983,GO:0003700,GO:0005634,GO:0005667,GO:0005737,GO:0006355,GO:0006355	A0A7M7R768	OG0001300
Scaffold106	190043	Scaffold106:190043	Scaffold106:190000	in_intron	yes	Tlon_g00834	Tlon_g00834	uncharacterized protein LOC112467300 isoform X1 [Temnothorax curvispinosus]	Circadian locomoter output cycles protein kaput isoform X1 [Apis mellifera]	GO:0046983,GO:0003700,GO:0005634,GO:0005667,GO:0005737,GO:0006355,GO:0006355	A0A7M7R768	OG0001300
Scaffold106	191394	Scaffold106:191394	Scaffold106:191000	in_intron	yes	Tlon_g00834	Tlon_g00834	uncharacterized protein LOC112467300 isoform X1 [Temnothorax curvispinosus]	Circadian locomoter output cycles protein kaput isoform X1 [Apis mellifera]	GO:0046983,GO:0003700,GO:0005634,GO:0005667,GO:0005737,GO:0006355,GO:0006355	A0A7M7R768	OG0001300
Scaffold106	191395	Scaffold106:191395	Scaffold106:191000	in_intron	yes	Tlon_g00834	Tlon_g00834	uncharacterized protein LOC112467300 isoform X1 [Temnothorax curvispinosus]	Circadian locomoter output cycles protein kaput isoform X1 [Apis mellifera]	GO:0046983,GO:0003700,GO:0005634,GO:0005667,GO:0005737,GO:0006355,GO:0006355	A0A7M7R768	OG0001300
Scaffold106	199034	Scaffold106:199034	Scaffold106:199000	in_intron	yes	Tlon_g00834	Tlon_g00834	uncharacterized protein LOC112467300 isoform X1 [Temnothorax curvispinosus]	Circadian locomoter output cycles protein kaput isoform X1 [Apis mellifera]	GO:0046983,GO:0003700,GO:0005634,GO:0005667,GO:0005737,GO:0006355,GO:0006355	A0A7M7R768	OG0001300
Scaffold106	201910	Scaffold106:201910	Scaffold106:201000	in_intron	yes	Tlon_g00834	Tlon_g00834	uncharacterized protein LOC112467300 isoform X1 [Temnothorax curvispinosus]	Circadian locomoter output cycles protein kaput isoform X1 [Apis mellifera]	GO:0046983,GO:0003700,GO:0005634,GO:0005667,GO:0005737,GO:0006355,GO:0006355	A0A7M7R768	OG0001300
Scaffold106	203181	Scaffold106:203181	Scaffold106:203000	in_intron	yes	Tlon_g00834	Tlon_g00834	uncharacterized protein LOC112467300 isoform X1 [Temnothorax curvispinosus]	Circadian locomoter output cycles protein kaput isoform X1 [Apis mellifera]	GO:0046983,GO:0003700,GO:0005634,GO:0005667,GO:0005737,GO:0006355,GO:0006355	A0A7M7R768	OG0001300
Scaffold106	204110	Scaffold106:204110	Scaffold106:204000	in_intron	yes	Tlon_g00834	Tlon_g00834	uncharacterized protein LOC112467300 isoform X1 [Temnothorax curvispinosus]	Circadian locomoter output cycles protein kaput isoform X1 [Apis mellifera]	GO:0046983,GO:0003700,GO:0005634,GO:0005667,GO:0005737,GO:0006355,GO:0006355	A0A7M7R768	OG0001300
Scaffold106	204303	Scaffold106:204303	Scaffold106:204000	in_intron	yes	Tlon_g00834	Tlon_g00834	uncharacterized protein LOC112467300 isoform X1 [Temnothorax curvispinosus]	Circadian locomoter output cycles protein kaput isoform X1 [Apis mellifera]	GO:0046983,GO:0003700,GO:0005634,GO:0005667,GO:0005737,GO:0006355,GO:0006355	A0A7M7R768	OG0001300
Scaffold106	205402	Scaffold106:205402	Scaffold106:205000	in_intron	yes	Tlon_g00834	Tlon_g00834	uncharacterized protein LOC112467300 isoform X1 [Temnothorax curvispinosus]	Circadian locomoter output cycles protein kaput isoform X1 [Apis mellifera]	GO:0046983,GO:0003700,GO:0005634,GO:0005667,GO:0005737,GO:0006355,GO:0006355	A0A7M7R768	OG0001300
Scaffold106	207217	Scaffold106:207217	Scaffold106:207000	in_intron	yes	Tlon_g00834	Tlon_g00834	uncharacterized protein LOC112467300 isoform X1 [Temnothorax curvispinosus]	Circadian locomoter output cycles protein kaput isoform X1 [Apis mellifera]	GO:0046983,GO:0003700,GO:0005634,GO:0005667,GO:0005737,GO:0006355,GO:0006355	A0A7M7R768	OG0001300
Scaffold106	207837	Scaffold106:207837	Scaffold106:207000	in_intron	yes	Tlon_g00834	Tlon_g00834	uncharacterized protein LOC112467300 isoform X1 [Temnothorax curvispinosus]	Circadian locomoter output cycles protein kaput isoform X1 [Apis mellifera]	GO:0046983,GO:0003700,GO:0005634,GO:0005667,GO:0005737,GO:0006355,GO:0006355	A0A7M7R768	OG0001300
Scaffold106	208754	Scaffold106:208754	Scaffold106:208000	in_intron	yes	Tlon_g00834	Tlon_g00834	uncharacterized protein LOC112467300 isoform X1 [Temnothorax curvispinosus]	Circadian locomoter output cycles protein kaput isoform X1 [Apis mellifera]	GO:0046983,GO:0003700,GO:0005634,GO:0005667,GO:0005737,GO:0006355,GO:0006355	A0A7M7R768	OG0001300
Scaffold106	208893	Scaffold106:208893	Scaffold106:208000	in_intron	yes	Tlon_g00834	Tlon_g00834	uncharacterized protein LOC112467300 isoform X1 [Temnothorax curvispinosus]	Circadian locomoter output cycles protein kaput isoform X1 [Apis mellifera]	GO:0046983,GO:0003700,GO:0005634,GO:0005667,GO:0005737,GO:0006355,GO:0006355	A0A7M7R768	OG0001300
Scaffold106	210037	Scaffold106:210037	Scaffold106:210000	in_intron	yes	Tlon_g00834	Tlon_g00834	uncharacterized protein LOC112467300 isoform X1 [Temnothorax curvispinosus]	Circadian locomoter output cycles protein kaput isoform X1 [Apis mellifera]	GO:0046983,GO:0003700,GO:0005634,GO:0005667,GO:0005737,GO:0006355,GO:0006355	A0A7M7R768	OG0001300
Scaffold109	107864	Scaffold109:107864	Scaffold109:107000	in_intron	yes	Tlon_g01073	Tlon_g01073	PREDICTED: casein kinase I isoform alpha isoform X2 [Vollenhovia emeryi]	non-specific serine/threonine protein kinase [Apis mellifera]	GO:0004672,GO:0005524,GO:0006468,GO:0005524,GO:0004672,GO:0006468	A0A7M6UX13	OG0003184
Scaffold109	108290	Scaffold109:108290	Scaffold109:108000	in_intron	yes	Tlon_g01073	Tlon_g01073	PREDICTED: casein kinase I isoform alpha isoform X2 [Vollenhovia emeryi]	non-specific serine/threonine protein kinase [Apis mellifera]	GO:0004672,GO:0005524,GO:0006468,GO:0005524,GO:0004672,GO:0006468	A0A7M6UX13	OG0003184
Scaffold109	108611	Scaffold109:108611	Scaffold109:108000	in_intron	yes	Tlon_g01073	Tlon_g01073	PREDICTED: casein kinase I isoform alpha isoform X2 [Vollenhovia emeryi]	non-specific serine/threonine protein kinase [Apis mellifera]	GO:0004672,GO:0005524,GO:0006468,GO:0005524,GO:0004672,GO:0006468	A0A7M6UX13	OG0003184
Scaffold109	115281	Scaffold109:115281	Scaffold109:115000	in_intron	yes	Tlon_g01073	Tlon_g01073	PREDICTED: casein kinase I isoform alpha isoform X2 [Vollenhovia emeryi]	non-specific serine/threonine protein kinase [Apis mellifera]	GO:0004672,GO:0005524,GO:0006468,GO:0005524,GO:0004672,GO:0006468	A0A7M6UX13	OG0003184
Scaffold109	115658	Scaffold109:115658	Scaffold109:115000	in_intron	yes	Tlon_g01073	Tlon_g01073	PREDICTED: casein kinase I isoform alpha isoform X2 [Vollenhovia emeryi]	non-specific serine/threonine protein kinase [Apis mellifera]	GO:0004672,GO:0005524,GO:0006468,GO:0005524,GO:0004672,GO:0006468	A0A7M6UX13	OG0003184
Scaffold109	118920	Scaffold109:118920	Scaffold109:118000	in_intron	yes	Tlon_g01073	Tlon_g01073	PREDICTED: casein kinase I isoform alpha isoform X2 [Vollenhovia emeryi]	non-specific serine/threonine protein kinase [Apis mellifera]	GO:0004672,GO:0005524,GO:0006468,GO:0005524,GO:0004672,GO:0006468	A0A7M6UX13	OG0003184
Scaffold109	120423	Scaffold109:120423	Scaffold109:120000	in_intron	yes	Tlon_g01073	Tlon_g01073	PREDICTED: casein kinase I isoform alpha isoform X2 [Vollenhovia emeryi]	non-specific serine/threonine protein kinase [Apis mellifera]	GO:0004672,GO:0005524,GO:0006468,GO:0005524,GO:0004672,GO:0006468	A0A7M6UX13	OG0003184
Scaffold109	120538	Scaffold109:120538	Scaffold109:120000	in_intron	yes	Tlon_g01073	Tlon_g01073	PREDICTED: casein kinase I isoform alpha isoform X2 [Vollenhovia emeryi]	non-specific serine/threonine protein kinase [Apis mellifera]	GO:0004672,GO:0005524,GO:0006468,GO:0005524,GO:0004672,GO:0006468	A0A7M6UX13	OG0003184
Scaffold109	120652	Scaffold109:120652	Scaffold109:120000	in_intron	yes	Tlon_g01073	Tlon_g01073	PREDICTED: casein kinase I isoform alpha isoform X2 [Vollenhovia emeryi]	non-specific serine/threonine protein kinase [Apis mellifera]	GO:0004672,GO:0005524,GO:0006468,GO:0005524,GO:0004672,GO:0006468	A0A7M6UX13	OG0003184
Scaffold109	123740	Scaffold109:123740	Scaffold109:123000	in_intron	yes	Tlon_g01073	Tlon_g01073	PREDICTED: casein kinase I isoform alpha isoform X2 [Vollenhovia emeryi]	non-specific serine/threonine protein kinase [Apis mellifera]	GO:0004672,GO:0005524,GO:0006468,GO:0005524,GO:0004672,GO:0006468	A0A7M6UX13	OG0003184
Scaffold109	124964	Scaffold109:124964	Scaffold109:124000	in_intron	yes	Tlon_g01073	Tlon_g01073	PREDICTED: casein kinase I isoform alpha isoform X2 [Vollenhovia emeryi]	non-specific serine/threonine protein kinase [Apis mellifera]	GO:0004672,GO:0005524,GO:0006468,GO:0005524,GO:0004672,GO:0006468	A0A7M6UX13	OG0003184
Scaffold109	135429	Scaffold109:135429	Scaffold109:135000	in_intron	yes	Tlon_g01078	Tlon_g01078	L-xylulose reductase-like [Temnothorax curvispinosus]	L-xylulose reductase [Apis mellifera]	GO:0016491	A0A7M7RAT5	OG0003186
Scaffold109	139395	Scaffold109:139395	Scaffold109:139000	in_intron	yes	Tlon_g01078	Tlon_g01078	L-xylulose reductase-like [Temnothorax curvispinosus]	L-xylulose reductase [Apis mellifera]	GO:0016491	A0A7M7RAT5	OG0003186
Scaffold109	145670	Scaffold109:145670	Scaffold109:145000	in_intron	yes	Tlon_g01079	Tlon_g01079	glycosyltransferase 25 family member [Solenopsis invicta]	Glycosyltransferase 25 family member [Apis mellifera]	NA	A0A7M7LSN3	OG0001107
Scaffold109	148844	Scaffold109:148844	Scaffold109:148000	in_intron	yes	Tlon_g01079	Tlon_g01079	glycosyltransferase 25 family member [Solenopsis invicta]	Glycosyltransferase 25 family member [Apis mellifera]	NA	A0A7M7LSN3	OG0001107
Scaffold109	149118	Scaffold109:149118	Scaffold109:149000	in_intron	yes	Tlon_g01078	Tlon_g01078	L-xylulose reductase-like [Temnothorax curvispinosus]	L-xylulose reductase [Apis mellifera]	GO:0016491	A0A7M7RAT5	OG0003186
Scaffold109	154059	Scaffold109:154059	Scaffold109:154000	in_intron	yes	Tlon_g01079	Tlon_g01079	glycosyltransferase 25 family member [Solenopsis invicta]	Glycosyltransferase 25 family member [Apis mellifera]	NA	A0A7M7LSN3	OG0001107
Scaffold109	156713	Scaffold109:156713	Scaffold109:156000	in_intron	yes	Tlon_g01079	Tlon_g01079	glycosyltransferase 25 family member [Solenopsis invicta]	Glycosyltransferase 25 family member [Apis mellifera]	NA	A0A7M7LSN3	OG0001107
Scaffold109	161054	Scaffold109:161054	Scaffold109:161000	in_intron	yes	Tlon_g01079	Tlon_g01079	glycosyltransferase 25 family member [Solenopsis invicta]	Glycosyltransferase 25 family member [Apis mellifera]	NA	A0A7M7LSN3	OG0001107
Scaffold109	161653	Scaffold109:161653	Scaffold109:161000	in_intron	yes	Tlon_g01079	Tlon_g01079	glycosyltransferase 25 family member [Solenopsis invicta]	Glycosyltransferase 25 family member [Apis mellifera]	NA	A0A7M7LSN3	OG0001107
Scaffold109	163554	Scaffold109:163554	Scaffold109:163000	in_intron	yes	Tlon_g01079	Tlon_g01079	glycosyltransferase 25 family member [Solenopsis invicta]	Glycosyltransferase 25 family member [Apis mellifera]	NA	A0A7M7LSN3	OG0001107
Scaffold109	164097	Scaffold109:164097	Scaffold109:164000	in_intron	yes	Tlon_g01079	Tlon_g01079	glycosyltransferase 25 family member [Solenopsis invicta]	Glycosyltransferase 25 family member [Apis mellifera]	NA	A0A7M7LSN3	OG0001107
Scaffold109	166111	Scaffold109:166111	Scaffold109:166000	in_intron	yes	Tlon_g01079	Tlon_g01079	glycosyltransferase 25 family member [Solenopsis invicta]	Glycosyltransferase 25 family member [Apis mellifera]	NA	A0A7M7LSN3	OG0001107
Scaffold109	167932	Scaffold109:167932	Scaffold109:167000	in_intron	yes	Tlon_g01079	Tlon_g01079	glycosyltransferase 25 family member [Solenopsis invicta]	Glycosyltransferase 25 family member [Apis mellifera]	NA	A0A7M7LSN3	OG0001107
Scaffold109	172567	Scaffold109:172567	Scaffold109:172000	in_intron	no	Tlon_g01080	Tlon_g01080	uncharacterized protein LOC105283523 [Ooceraea biroi]	Uncharacterized protein, isoform E [Drosophila melanogaster]	NA	A0A0B4KEW2	OG0000239
Scaffold109	176355	Scaffold109:176355	Scaffold109:176000	in_intron	yes	Tlon_g01079	Tlon_g01079	glycosyltransferase 25 family member [Solenopsis invicta]	Glycosyltransferase 25 family member [Apis mellifera]	NA	A0A7M7LSN3	OG0001107
Scaffold109	182584	Scaffold109:182584	Scaffold109:182000	in_intron	yes	Tlon_g01079	Tlon_g01079	glycosyltransferase 25 family member [Solenopsis invicta]	Glycosyltransferase 25 family member [Apis mellifera]	NA	A0A7M7LSN3	OG0001107
Scaffold109	186736	Scaffold109:186736	Scaffold109:186000	in_intron	yes	Tlon_g01079	Tlon_g01079	glycosyltransferase 25 family member [Solenopsis invicta]	Glycosyltransferase 25 family member [Apis mellifera]	NA	A0A7M7LSN3	OG0001107
Scaffold109	190070	Scaffold109:190070	Scaffold109:190000	in_intron	yes	Tlon_g01079	Tlon_g01079	glycosyltransferase 25 family member [Solenopsis invicta]	Glycosyltransferase 25 family member [Apis mellifera]	NA	A0A7M7LSN3	OG0001107
Scaffold109	192794	Scaffold109:192794	Scaffold109:192000	in_intron	yes	Tlon_g01079	Tlon_g01079	glycosyltransferase 25 family member [Solenopsis invicta]	Glycosyltransferase 25 family member [Apis mellifera]	NA	A0A7M7LSN3	OG0001107
Scaffold109	194350	Scaffold109:194350	Scaffold109:194000	in_intron	yes	Tlon_g01079	Tlon_g01079	glycosyltransferase 25 family member [Solenopsis invicta]	Glycosyltransferase 25 family member [Apis mellifera]	NA	A0A7M7LSN3	OG0001107
Scaffold109	217502	Scaffold109:217502	Scaffold109:217000	in_intron	yes	Tlon_g01079	Tlon_g01079	glycosyltransferase 25 family member [Solenopsis invicta]	Glycosyltransferase 25 family member [Apis mellifera]	NA	A0A7M7LSN3	OG0001107
Scaffold109	220226	Scaffold109:220226	Scaffold109:220000	in_intron	yes	Tlon_g01079	Tlon_g01079	glycosyltransferase 25 family member [Solenopsis invicta]	Glycosyltransferase 25 family member [Apis mellifera]	NA	A0A7M7LSN3	OG0001107
Scaffold109	220227	Scaffold109:220227	Scaffold109:220000	in_intron	yes	Tlon_g01079	Tlon_g01079	glycosyltransferase 25 family member [Solenopsis invicta]	Glycosyltransferase 25 family member [Apis mellifera]	NA	A0A7M7LSN3	OG0001107
Scaffold109	228564	Scaffold109:228564	Scaffold109:228000	in_intron	yes	Tlon_g01079	Tlon_g01079	glycosyltransferase 25 family member [Solenopsis invicta]	Glycosyltransferase 25 family member [Apis mellifera]	NA	A0A7M7LSN3	OG0001107
Scaffold109	229936	Scaffold109:229936	Scaffold109:229000	in_intron	yes	Tlon_g01079	Tlon_g01079	glycosyltransferase 25 family member [Solenopsis invicta]	Glycosyltransferase 25 family member [Apis mellifera]	NA	A0A7M7LSN3	OG0001107
Scaffold109	231330	Scaffold109:231330	Scaffold109:231000	in_intron	yes	Tlon_g01079	Tlon_g01079	glycosyltransferase 25 family member [Solenopsis invicta]	Glycosyltransferase 25 family member [Apis mellifera]	NA	A0A7M7LSN3	OG0001107
Scaffold109	232634	Scaffold109:232634	Scaffold109:232000	in_intron	yes	Tlon_g01079	Tlon_g01079	glycosyltransferase 25 family member [Solenopsis invicta]	Glycosyltransferase 25 family member [Apis mellifera]	NA	A0A7M7LSN3	OG0001107
Scaffold109	239294	Scaffold109:239294	Scaffold109:239000	in_intron	yes	Tlon_g01079	Tlon_g01079	glycosyltransferase 25 family member [Solenopsis invicta]	Glycosyltransferase 25 family member [Apis mellifera]	NA	A0A7M7LSN3	OG0001107
Scaffold109	240917	Scaffold109:240917	Scaffold109:240000	in_intron	yes	Tlon_g01079	Tlon_g01079	glycosyltransferase 25 family member [Solenopsis invicta]	Glycosyltransferase 25 family member [Apis mellifera]	NA	A0A7M7LSN3	OG0001107
Scaffold109	240924	Scaffold109:240924	Scaffold109:240000	in_intron	yes	Tlon_g01079	Tlon_g01079	glycosyltransferase 25 family member [Solenopsis invicta]	Glycosyltransferase 25 family member [Apis mellifera]	NA	A0A7M7LSN3	OG0001107
Scaffold109	243021	Scaffold109:243021	Scaffold109:243000	in_intron	yes	Tlon_g01079	Tlon_g01079	glycosyltransferase 25 family member [Solenopsis invicta]	Glycosyltransferase 25 family member [Apis mellifera]	NA	A0A7M7LSN3	OG0001107
Scaffold109	244444	Scaffold109:244444	Scaffold109:244000	in_intron	yes	Tlon_g01079	Tlon_g01079	glycosyltransferase 25 family member [Solenopsis invicta]	Glycosyltransferase 25 family member [Apis mellifera]	NA	A0A7M7LSN3	OG0001107
Scaffold109	249465	Scaffold109:249465	Scaffold109:249000	in_intron	yes	Tlon_g01079	Tlon_g01079	glycosyltransferase 25 family member [Solenopsis invicta]	Glycosyltransferase 25 family member [Apis mellifera]	NA	A0A7M7LSN3	OG0001107
Scaffold109	251481	Scaffold109:251481	Scaffold109:251000	in_intron	yes	Tlon_g01079	Tlon_g01079	glycosyltransferase 25 family member [Solenopsis invicta]	Glycosyltransferase 25 family member [Apis mellifera]	NA	A0A7M7LSN3	OG0001107
Scaffold109	255113	Scaffold109:255113	Scaffold109:255000	in_intron	yes	Tlon_g01079	Tlon_g01079	glycosyltransferase 25 family member [Solenopsis invicta]	Glycosyltransferase 25 family member [Apis mellifera]	NA	A0A7M7LSN3	OG0001107
Scaffold109	257402	Scaffold109:257402	Scaffold109:257000	in_intron	yes	Tlon_g01079	Tlon_g01079	glycosyltransferase 25 family member [Solenopsis invicta]	Glycosyltransferase 25 family member [Apis mellifera]	NA	A0A7M7LSN3	OG0001107
Scaffold109	257646	Scaffold109:257646	Scaffold109:257000	in_intron	yes	Tlon_g01079	Tlon_g01079	glycosyltransferase 25 family member [Solenopsis invicta]	Glycosyltransferase 25 family member [Apis mellifera]	NA	A0A7M7LSN3	OG0001107
Scaffold109	258232	Scaffold109:258232	Scaffold109:258000	in_intron	yes	Tlon_g01079	Tlon_g01079	glycosyltransferase 25 family member [Solenopsis invicta]	Glycosyltransferase 25 family member [Apis mellifera]	NA	A0A7M7LSN3	OG0001107
Scaffold109	258393	Scaffold109:258393	Scaffold109:258000	in_intron	yes	Tlon_g01079	Tlon_g01079	glycosyltransferase 25 family member [Solenopsis invicta]	Glycosyltransferase 25 family member [Apis mellifera]	NA	A0A7M7LSN3	OG0001107
Scaffold109	258407	Scaffold109:258407	Scaffold109:258000	in_intron	yes	Tlon_g01079	Tlon_g01079	glycosyltransferase 25 family member [Solenopsis invicta]	Glycosyltransferase 25 family member [Apis mellifera]	NA	A0A7M7LSN3	OG0001107
Scaffold109	261094	Scaffold109:261094	Scaffold109:261000	in_intron	yes	Tlon_g01079	Tlon_g01079	glycosyltransferase 25 family member [Solenopsis invicta]	Glycosyltransferase 25 family member [Apis mellifera]	NA	A0A7M7LSN3	OG0001107
Scaffold109	263169	Scaffold109:263169	Scaffold109:263000	in_intron	yes	Tlon_g01079	Tlon_g01079	glycosyltransferase 25 family member [Solenopsis invicta]	Glycosyltransferase 25 family member [Apis mellifera]	NA	A0A7M7LSN3	OG0001107
Scaffold109	322012	Scaffold109:322012	Scaffold109:322000	in_intron	yes	Tlon_g01087	Tlon_g01087	PREDICTED: nuclear hormone receptor FTZ-F1 isoform X2 [Cyphomyrmex costatus]	Nuclear hormone receptor FTZ-F1 [Apis mellifera]	GO:0003677,GO:0004879,GO:0006355,GO:0008270,GO:0003700,GO:0006355,GO:0008270,GO:0043565	A0A7M7GIL2	OG0003476
Scaffold109	369883	Scaffold109:369883	Scaffold109:369000	in_intron	yes	Tlon_g01087	Tlon_g01087	PREDICTED: nuclear hormone receptor FTZ-F1 isoform X2 [Cyphomyrmex costatus]	Nuclear hormone receptor FTZ-F1 [Apis mellifera]	GO:0003677,GO:0004879,GO:0006355,GO:0008270,GO:0003700,GO:0006355,GO:0008270,GO:0043565	A0A7M7GIL2	OG0003476
Scaffold109	372228	Scaffold109:372228	Scaffold109:372000	in_intron	yes	Tlon_g01087	Tlon_g01087	PREDICTED: nuclear hormone receptor FTZ-F1 isoform X2 [Cyphomyrmex costatus]	Nuclear hormone receptor FTZ-F1 [Apis mellifera]	GO:0003677,GO:0004879,GO:0006355,GO:0008270,GO:0003700,GO:0006355,GO:0008270,GO:0043565	A0A7M7GIL2	OG0003476
Scaffold109	391048	Scaffold109:391048	Scaffold109:391000	in_intron	yes	Tlon_g01087	Tlon_g01087	PREDICTED: nuclear hormone receptor FTZ-F1 isoform X2 [Cyphomyrmex costatus]	Nuclear hormone receptor FTZ-F1 [Apis mellifera]	GO:0003677,GO:0004879,GO:0006355,GO:0008270,GO:0003700,GO:0006355,GO:0008270,GO:0043565	A0A7M7GIL2	OG0003476
Scaffold109	401579	Scaffold109:401579	Scaffold109:401000	in_intron	yes	Tlon_g01087	Tlon_g01087	PREDICTED: nuclear hormone receptor FTZ-F1 isoform X2 [Cyphomyrmex costatus]	Nuclear hormone receptor FTZ-F1 [Apis mellifera]	GO:0003677,GO:0004879,GO:0006355,GO:0008270,GO:0003700,GO:0006355,GO:0008270,GO:0043565	A0A7M7GIL2	OG0003476
Scaffold109	418590	Scaffold109:418590	Scaffold109:418000	in_intron	yes	Tlon_g01089	Tlon_g01089	probable medium-chain specific acyl-CoA dehydrogenase mitochondrial isoform X1 [Temnothorax curvispinosus]	Medium-chain specific acyl-CoA dehydrogenase, mitochondrial [Apis mellifera]	GO:0016627,GO:0050660,GO:0016627,GO:0003995	A0A7M7R2U7	OG0003478
Scaffold109	418591	Scaffold109:418591	Scaffold109:418000	in_intron	yes	Tlon_g01089	Tlon_g01089	probable medium-chain specific acyl-CoA dehydrogenase mitochondrial isoform X1 [Temnothorax curvispinosus]	Medium-chain specific acyl-CoA dehydrogenase, mitochondrial [Apis mellifera]	GO:0016627,GO:0050660,GO:0016627,GO:0003995	A0A7M7R2U7	OG0003478
Scaffold109	464795	Scaffold109:464795	Scaffold109:464000	in_intron	yes	Tlon_g01095	Tlon_g01095	uncharacterized protein LOC112463112 [Temnothorax curvispinosus]	Vitellogenin receptor [Apis mellifera]	NA	A0A7M7L114	OG0001703
Scaffold109	472048	Scaffold109:472048	Scaffold109:472000	in_intron	no	TlonCSP8	TlonCSP8	PREDICTED: putative odorant-binding protein A10 [Acromyrmex echinatior]	Chemosensory protein 1 [Apis mellifera]	NA	Q3LBA7	OG0002355
Scaffold109	532354	Scaffold109:532354	Scaffold109:532000	in_intron	no	Tlon_g01106	Tlon_g01106	uncharacterized protein LOC112453302 isoform X1 [Temnothorax curvispinosus]	mRNA cap guanine-N7 methyltransferase [Apis mellifera]	NA	A0A7M7LNW1	OG0000898
Scaffold109	558265	Scaffold109:558265	Scaffold109:558000	in_intron	yes	Tlon_g01108	Tlon_g01108	PREDICTED: uncharacterized protein LOC105457888 isoform X1 [Wasmannia auropunctata]	Protein bric-a-brac 1-like isoform X1 [Apis mellifera]	NA	A0A7M7L8R9	OG0005950
Scaffold109	569902	Scaffold109:569902	Scaffold109:569000	in_intron	yes	Tlon_g01111	Tlon_g01111	LOW QUALITY PROTEIN: T-box protein 2-like [Temnothorax curvispinosus]	T-box protein 2 [Apis mellifera]	GO:0000978,GO:0003700,GO:0006355,GO:0003700,GO:0005634,GO:0006355,GO:0003700,GO:0045893,GO:0003700,GO:0006355	A0A7M7R6J4	OG0000055
Scaffold109	569979	Scaffold109:569979	Scaffold109:569000	in_intron	yes	Tlon_g01108	Tlon_g01108	PREDICTED: uncharacterized protein LOC105457888 isoform X1 [Wasmannia auropunctata]	Protein bric-a-brac 1-like isoform X1 [Apis mellifera]	NA	A0A7M7L8R9	OG0005950
Scaffold109	569999	Scaffold109:569999	Scaffold109:569000	in_intron	yes	Tlon_g01111	Tlon_g01111	LOW QUALITY PROTEIN: T-box protein 2-like [Temnothorax curvispinosus]	T-box protein 2 [Apis mellifera]	GO:0000978,GO:0003700,GO:0006355,GO:0003700,GO:0005634,GO:0006355,GO:0003700,GO:0045893,GO:0003700,GO:0006355	A0A7M7R6J4	OG0000055
Scaffold111	48546	Scaffold111:48546	Scaffold111:48000	in_intron	no	Tlon_g01319	Tlon_g01319	NA	Uncharacterized protein [Drosophila melanogaster]	NA	A0A0B4JD68	NA
Scaffold111	123855	Scaffold111:123855	Scaffold111:123000	in_intron	yes	Tlon_g01333	Tlon_g01333	uncharacterized protein LOC112451804 isoform X2 [Temnothorax curvispinosus]	Complement component 1 Q subcomponent-binding protein, mitochondrial [Apis mellifera]	NA	A0A7M7R724	OG0000901
Scaffold111	165053	Scaffold111:165053	Scaffold111:165000	in_intron	yes	Tlon_g01339	Tlon_g01339	PREDICTED: protein transport protein Sec23A isoform X2 [Vollenhovia emeryi]	Protein transport protein SEC23 [Apis mellifera]	GO:0006886,GO:0006888,GO:0008270,GO:0030127,GO:0006886,GO:0006888,GO:0030127,GO:0030127,GO:0090114	A0A7M7R4Z8	OG0004082
Scaffold111	165700	Scaffold111:165700	Scaffold111:165000	in_intron	yes	Tlon_g01339	Tlon_g01339	PREDICTED: protein transport protein Sec23A isoform X2 [Vollenhovia emeryi]	Protein transport protein SEC23 [Apis mellifera]	GO:0006886,GO:0006888,GO:0008270,GO:0030127,GO:0006886,GO:0006888,GO:0030127,GO:0030127,GO:0090114	A0A7M7R4Z8	OG0004082
Scaffold111	165701	Scaffold111:165701	Scaffold111:165000	in_intron	yes	Tlon_g01339	Tlon_g01339	PREDICTED: protein transport protein Sec23A isoform X2 [Vollenhovia emeryi]	Protein transport protein SEC23 [Apis mellifera]	GO:0006886,GO:0006888,GO:0008270,GO:0030127,GO:0006886,GO:0006888,GO:0030127,GO:0030127,GO:0090114	A0A7M7R4Z8	OG0004082
Scaffold111	169963	Scaffold111:169963	Scaffold111:169000	in_intron	yes	Tlon_g01339	Tlon_g01339	PREDICTED: protein transport protein Sec23A isoform X2 [Vollenhovia emeryi]	Protein transport protein SEC23 [Apis mellifera]	GO:0006886,GO:0006888,GO:0008270,GO:0030127,GO:0006886,GO:0006888,GO:0030127,GO:0030127,GO:0090114	A0A7M7R4Z8	OG0004082
Scaffold111	180239	Scaffold111:180239	Scaffold111:180000	in_intron	yes	Tlon_g01339	Tlon_g01339	PREDICTED: protein transport protein Sec23A isoform X2 [Vollenhovia emeryi]	Protein transport protein SEC23 [Apis mellifera]	GO:0006886,GO:0006888,GO:0008270,GO:0030127,GO:0006886,GO:0006888,GO:0030127,GO:0030127,GO:0090114	A0A7M7R4Z8	OG0004082
Scaffold111	187717	Scaffold111:187717	Scaffold111:187000	in_intron	yes	Tlon_g01339	Tlon_g01339	PREDICTED: protein transport protein Sec23A isoform X2 [Vollenhovia emeryi]	Protein transport protein SEC23 [Apis mellifera]	GO:0006886,GO:0006888,GO:0008270,GO:0030127,GO:0006886,GO:0006888,GO:0030127,GO:0030127,GO:0090114	A0A7M7R4Z8	OG0004082
Scaffold113	588745	Scaffold113:588745	Scaffold113:588000	in_intron	no	Tlon_g01523	Tlon_g01523	putative mediator of RNA polymerase II transcription subunit 26 isoform X3 [Temnothorax curvispinosus]	PHD finger protein 20 isoform X1 [Apis mellifera]	NA	A0A7M7GTG2	OG0000385
Scaffold113	640069	Scaffold113:640069	Scaffold113:640000	in_intron	no	Tlon_g01529	Tlon_g01529	PREDICTED: leucine--tRNA ligase cytoplasmic [Acromyrmex echinatior]	leucine--tRNA ligase [Apis mellifera]	NA	A0A7M7M194	OG0001270
Scaffold116	33487	Scaffold116:33487	Scaffold116:33000	in_intron	yes	Tlon_g01671	Tlon_g01671	AP-2 complex subunit alpha [Temnothorax curvispinosus]	AP-2 complex subunit alpha [Apis mellifera]	GO:0006886,GO:0016192,GO:0030131,GO:0006886,GO:0016192,GO:0006886,GO:0016192,GO:0030117,GO:0015031,GO:0030122,GO:0035615,GO:0072583	A0A7M7R6R9	OG0003917
Scaffold116	40925	Scaffold116:40925	Scaffold116:40000	in_intron	yes	Tlon_g01672	Tlon_g01672	tumor necrosis factor receptor superfamily member 4-like [Temnothorax curvispinosus]	Tumor necrosis factor receptor superfamily member 4-like [Apis mellifera]	GO:0005515	A0A7M7GBC9	OG0003918
Scaffold116	41089	Scaffold116:41089	Scaffold116:41000	in_intron	yes	Tlon_g01672	Tlon_g01672	tumor necrosis factor receptor superfamily member 4-like [Temnothorax curvispinosus]	Tumor necrosis factor receptor superfamily member 4-like [Apis mellifera]	GO:0005515	A0A7M7GBC9	OG0003918
Scaffold116	41874	Scaffold116:41874	Scaffold116:41000	in_intron	yes	Tlon_g01672	Tlon_g01672	tumor necrosis factor receptor superfamily member 4-like [Temnothorax curvispinosus]	Tumor necrosis factor receptor superfamily member 4-like [Apis mellifera]	GO:0005515	A0A7M7GBC9	OG0003918
Scaffold116	42084	Scaffold116:42084	Scaffold116:42000	in_intron	yes	Tlon_g01672	Tlon_g01672	tumor necrosis factor receptor superfamily member 4-like [Temnothorax curvispinosus]	Tumor necrosis factor receptor superfamily member 4-like [Apis mellifera]	GO:0005515	A0A7M7GBC9	OG0003918
Scaffold116	42217	Scaffold116:42217	Scaffold116:42000	in_intron	yes	Tlon_g01672	Tlon_g01672	tumor necrosis factor receptor superfamily member 4-like [Temnothorax curvispinosus]	Tumor necrosis factor receptor superfamily member 4-like [Apis mellifera]	GO:0005515	A0A7M7GBC9	OG0003918
Scaffold116	42298	Scaffold116:42298	Scaffold116:42000	in_intron	yes	Tlon_g01672	Tlon_g01672	tumor necrosis factor receptor superfamily member 4-like [Temnothorax curvispinosus]	Tumor necrosis factor receptor superfamily member 4-like [Apis mellifera]	GO:0005515	A0A7M7GBC9	OG0003918
Scaffold116	42404	Scaffold116:42404	Scaffold116:42000	in_intron	yes	Tlon_g01672	Tlon_g01672	tumor necrosis factor receptor superfamily member 4-like [Temnothorax curvispinosus]	Tumor necrosis factor receptor superfamily member 4-like [Apis mellifera]	GO:0005515	A0A7M7GBC9	OG0003918
Scaffold116	42484	Scaffold116:42484	Scaffold116:42000	in_intron	yes	Tlon_g01672	Tlon_g01672	tumor necrosis factor receptor superfamily member 4-like [Temnothorax curvispinosus]	Tumor necrosis factor receptor superfamily member 4-like [Apis mellifera]	GO:0005515	A0A7M7GBC9	OG0003918
Scaffold116	42723	Scaffold116:42723	Scaffold116:42000	in_intron	yes	Tlon_g01672	Tlon_g01672	tumor necrosis factor receptor superfamily member 4-like [Temnothorax curvispinosus]	Tumor necrosis factor receptor superfamily member 4-like [Apis mellifera]	GO:0005515	A0A7M7GBC9	OG0003918
Scaffold116	42732	Scaffold116:42732	Scaffold116:42000	in_intron	yes	Tlon_g01672	Tlon_g01672	tumor necrosis factor receptor superfamily member 4-like [Temnothorax curvispinosus]	Tumor necrosis factor receptor superfamily member 4-like [Apis mellifera]	GO:0005515	A0A7M7GBC9	OG0003918
Scaffold116	43106	Scaffold116:43106	Scaffold116:43000	in_intron	yes	Tlon_g01672	Tlon_g01672	tumor necrosis factor receptor superfamily member 4-like [Temnothorax curvispinosus]	Tumor necrosis factor receptor superfamily member 4-like [Apis mellifera]	GO:0005515	A0A7M7GBC9	OG0003918
Scaffold116	43130	Scaffold116:43130	Scaffold116:43000	in_intron	yes	Tlon_g01672	Tlon_g01672	tumor necrosis factor receptor superfamily member 4-like [Temnothorax curvispinosus]	Tumor necrosis factor receptor superfamily member 4-like [Apis mellifera]	GO:0005515	A0A7M7GBC9	OG0003918
Scaffold116	43141	Scaffold116:43141	Scaffold116:43000	in_intron	yes	Tlon_g01672	Tlon_g01672	tumor necrosis factor receptor superfamily member 4-like [Temnothorax curvispinosus]	Tumor necrosis factor receptor superfamily member 4-like [Apis mellifera]	GO:0005515	A0A7M7GBC9	OG0003918
Scaffold116	43326	Scaffold116:43326	Scaffold116:43000	in_intron	yes	Tlon_g01672	Tlon_g01672	tumor necrosis factor receptor superfamily member 4-like [Temnothorax curvispinosus]	Tumor necrosis factor receptor superfamily member 4-like [Apis mellifera]	GO:0005515	A0A7M7GBC9	OG0003918
Scaffold116	43518	Scaffold116:43518	Scaffold116:43000	in_intron	yes	Tlon_g01672	Tlon_g01672	tumor necrosis factor receptor superfamily member 4-like [Temnothorax curvispinosus]	Tumor necrosis factor receptor superfamily member 4-like [Apis mellifera]	GO:0005515	A0A7M7GBC9	OG0003918
Scaffold116	43665	Scaffold116:43665	Scaffold116:43000	in_intron	yes	Tlon_g01672	Tlon_g01672	tumor necrosis factor receptor superfamily member 4-like [Temnothorax curvispinosus]	Tumor necrosis factor receptor superfamily member 4-like [Apis mellifera]	GO:0005515	A0A7M7GBC9	OG0003918
Scaffold116	43702	Scaffold116:43702	Scaffold116:43000	in_intron	yes	Tlon_g01672	Tlon_g01672	tumor necrosis factor receptor superfamily member 4-like [Temnothorax curvispinosus]	Tumor necrosis factor receptor superfamily member 4-like [Apis mellifera]	GO:0005515	A0A7M7GBC9	OG0003918
Scaffold116	43885	Scaffold116:43885	Scaffold116:43000	in_intron	yes	Tlon_g01672	Tlon_g01672	tumor necrosis factor receptor superfamily member 4-like [Temnothorax curvispinosus]	Tumor necrosis factor receptor superfamily member 4-like [Apis mellifera]	GO:0005515	A0A7M7GBC9	OG0003918
Scaffold116	44057	Scaffold116:44057	Scaffold116:44000	in_intron	yes	Tlon_g01672	Tlon_g01672	tumor necrosis factor receptor superfamily member 4-like [Temnothorax curvispinosus]	Tumor necrosis factor receptor superfamily member 4-like [Apis mellifera]	GO:0005515	A0A7M7GBC9	OG0003918
Scaffold116	44207	Scaffold116:44207	Scaffold116:44000	in_intron	yes	Tlon_g01672	Tlon_g01672	tumor necrosis factor receptor superfamily member 4-like [Temnothorax curvispinosus]	Tumor necrosis factor receptor superfamily member 4-like [Apis mellifera]	GO:0005515	A0A7M7GBC9	OG0003918
Scaffold116	44247	Scaffold116:44247	Scaffold116:44000	in_intron	yes	Tlon_g01672	Tlon_g01672	tumor necrosis factor receptor superfamily member 4-like [Temnothorax curvispinosus]	Tumor necrosis factor receptor superfamily member 4-like [Apis mellifera]	GO:0005515	A0A7M7GBC9	OG0003918
Scaffold116	44279	Scaffold116:44279	Scaffold116:44000	in_intron	yes	Tlon_g01672	Tlon_g01672	tumor necrosis factor receptor superfamily member 4-like [Temnothorax curvispinosus]	Tumor necrosis factor receptor superfamily member 4-like [Apis mellifera]	GO:0005515	A0A7M7GBC9	OG0003918
Scaffold116	44498	Scaffold116:44498	Scaffold116:44000	in_intron	yes	Tlon_g01672	Tlon_g01672	tumor necrosis factor receptor superfamily member 4-like [Temnothorax curvispinosus]	Tumor necrosis factor receptor superfamily member 4-like [Apis mellifera]	GO:0005515	A0A7M7GBC9	OG0003918
Scaffold116	44612	Scaffold116:44612	Scaffold116:44000	in_intron	yes	Tlon_g01672	Tlon_g01672	tumor necrosis factor receptor superfamily member 4-like [Temnothorax curvispinosus]	Tumor necrosis factor receptor superfamily member 4-like [Apis mellifera]	GO:0005515	A0A7M7GBC9	OG0003918
Scaffold116	44618	Scaffold116:44618	Scaffold116:44000	in_intron	yes	Tlon_g01672	Tlon_g01672	tumor necrosis factor receptor superfamily member 4-like [Temnothorax curvispinosus]	Tumor necrosis factor receptor superfamily member 4-like [Apis mellifera]	GO:0005515	A0A7M7GBC9	OG0003918
Scaffold116	44818	Scaffold116:44818	Scaffold116:44000	in_intron	yes	Tlon_g01672	Tlon_g01672	tumor necrosis factor receptor superfamily member 4-like [Temnothorax curvispinosus]	Tumor necrosis factor receptor superfamily member 4-like [Apis mellifera]	GO:0005515	A0A7M7GBC9	OG0003918
Scaffold116	44912	Scaffold116:44912	Scaffold116:44000	in_intron	yes	Tlon_g01672	Tlon_g01672	tumor necrosis factor receptor superfamily member 4-like [Temnothorax curvispinosus]	Tumor necrosis factor receptor superfamily member 4-like [Apis mellifera]	GO:0005515	A0A7M7GBC9	OG0003918
Scaffold116	45151	Scaffold116:45151	Scaffold116:45000	in_intron	yes	Tlon_g01672	Tlon_g01672	tumor necrosis factor receptor superfamily member 4-like [Temnothorax curvispinosus]	Tumor necrosis factor receptor superfamily member 4-like [Apis mellifera]	GO:0005515	A0A7M7GBC9	OG0003918
Scaffold116	45212	Scaffold116:45212	Scaffold116:45000	in_intron	yes	Tlon_g01672	Tlon_g01672	tumor necrosis factor receptor superfamily member 4-like [Temnothorax curvispinosus]	Tumor necrosis factor receptor superfamily member 4-like [Apis mellifera]	GO:0005515	A0A7M7GBC9	OG0003918
Scaffold116	45309	Scaffold116:45309	Scaffold116:45000	in_intron	yes	Tlon_g01672	Tlon_g01672	tumor necrosis factor receptor superfamily member 4-like [Temnothorax curvispinosus]	Tumor necrosis factor receptor superfamily member 4-like [Apis mellifera]	GO:0005515	A0A7M7GBC9	OG0003918
Scaffold116	46061	Scaffold116:46061	Scaffold116:46000	in_intron	yes	Tlon_g01672	Tlon_g01672	tumor necrosis factor receptor superfamily member 4-like [Temnothorax curvispinosus]	Tumor necrosis factor receptor superfamily member 4-like [Apis mellifera]	GO:0005515	A0A7M7GBC9	OG0003918
Scaffold116	46357	Scaffold116:46357	Scaffold116:46000	in_intron	yes	Tlon_g01672	Tlon_g01672	tumor necrosis factor receptor superfamily member 4-like [Temnothorax curvispinosus]	Tumor necrosis factor receptor superfamily member 4-like [Apis mellifera]	GO:0005515	A0A7M7GBC9	OG0003918
Scaffold116	46713	Scaffold116:46713	Scaffold116:46000	in_intron	yes	Tlon_g01672	Tlon_g01672	tumor necrosis factor receptor superfamily member 4-like [Temnothorax curvispinosus]	Tumor necrosis factor receptor superfamily member 4-like [Apis mellifera]	GO:0005515	A0A7M7GBC9	OG0003918
Scaffold116	46778	Scaffold116:46778	Scaffold116:46000	in_intron	yes	Tlon_g01672	Tlon_g01672	tumor necrosis factor receptor superfamily member 4-like [Temnothorax curvispinosus]	Tumor necrosis factor receptor superfamily member 4-like [Apis mellifera]	GO:0005515	A0A7M7GBC9	OG0003918
Scaffold116	46972	Scaffold116:46972	Scaffold116:46000	in_intron	yes	Tlon_g01672	Tlon_g01672	tumor necrosis factor receptor superfamily member 4-like [Temnothorax curvispinosus]	Tumor necrosis factor receptor superfamily member 4-like [Apis mellifera]	GO:0005515	A0A7M7GBC9	OG0003918
Scaffold116	65466	Scaffold116:65466	Scaffold116:65000	in_intron	yes	Tlon_g01672	Tlon_g01672	tumor necrosis factor receptor superfamily member 4-like [Temnothorax curvispinosus]	Tumor necrosis factor receptor superfamily member 4-like [Apis mellifera]	GO:0005515	A0A7M7GBC9	OG0003918
Scaffold116	65795	Scaffold116:65795	Scaffold116:65000	in_intron	yes	Tlon_g01672	Tlon_g01672	tumor necrosis factor receptor superfamily member 4-like [Temnothorax curvispinosus]	Tumor necrosis factor receptor superfamily member 4-like [Apis mellifera]	GO:0005515	A0A7M7GBC9	OG0003918
Scaffold116	65961	Scaffold116:65961	Scaffold116:65000	in_intron	yes	Tlon_g01672	Tlon_g01672	tumor necrosis factor receptor superfamily member 4-like [Temnothorax curvispinosus]	Tumor necrosis factor receptor superfamily member 4-like [Apis mellifera]	GO:0005515	A0A7M7GBC9	OG0003918
Scaffold116	65972	Scaffold116:65972	Scaffold116:65000	in_intron	yes	Tlon_g01672	Tlon_g01672	tumor necrosis factor receptor superfamily member 4-like [Temnothorax curvispinosus]	Tumor necrosis factor receptor superfamily member 4-like [Apis mellifera]	GO:0005515	A0A7M7GBC9	OG0003918
Scaffold116	66050	Scaffold116:66050	Scaffold116:66000	in_intron	yes	Tlon_g01672	Tlon_g01672	tumor necrosis factor receptor superfamily member 4-like [Temnothorax curvispinosus]	Tumor necrosis factor receptor superfamily member 4-like [Apis mellifera]	GO:0005515	A0A7M7GBC9	OG0003918
Scaffold116	85975	Scaffold116:85975	Scaffold116:85000	in_intron	yes	Tlon_g01676	Tlon_g01676	uncharacterized protein LOC112460556 [Temnothorax curvispinosus]	Uncharacterized protein LOC408641 [Apis mellifera]	NA	A0A7M7R2N9	OG0003919
Scaffold116	86011	Scaffold116:86011	Scaffold116:86000	in_intron	yes	Tlon_g01676	Tlon_g01676	uncharacterized protein LOC112460556 [Temnothorax curvispinosus]	Uncharacterized protein LOC408641 [Apis mellifera]	NA	A0A7M7R2N9	OG0003919
Scaffold116	87030	Scaffold116:87030	Scaffold116:87000	in_intron	yes	Tlon_g01676	Tlon_g01676	uncharacterized protein LOC112460556 [Temnothorax curvispinosus]	Uncharacterized protein LOC408641 [Apis mellifera]	NA	A0A7M7R2N9	OG0003919
Scaffold116	87108	Scaffold116:87108	Scaffold116:87000	in_intron	yes	Tlon_g01676	Tlon_g01676	uncharacterized protein LOC112460556 [Temnothorax curvispinosus]	Uncharacterized protein LOC408641 [Apis mellifera]	NA	A0A7M7R2N9	OG0003919
Scaffold116	99763	Scaffold116:99763	Scaffold116:99000	in_intron	yes	Tlon_g01678	Tlon_g01678	protein ABHD18 [Temnothorax curvispinosus]	Protein ABHD18 isoform X1 [Apis mellifera]	NA	A0A7M7GPY9	OG0003921
Scaffold116	99936	Scaffold116:99936	Scaffold116:99000	in_intron	yes	Tlon_g01678	Tlon_g01678	protein ABHD18 [Temnothorax curvispinosus]	Protein ABHD18 isoform X1 [Apis mellifera]	NA	A0A7M7GPY9	OG0003921
Scaffold116	99991	Scaffold116:99991	Scaffold116:99000	in_intron	yes	Tlon_g01678	Tlon_g01678	protein ABHD18 [Temnothorax curvispinosus]	Protein ABHD18 isoform X1 [Apis mellifera]	NA	A0A7M7GPY9	OG0003921
Scaffold116	100627	Scaffold116:100627	Scaffold116:100000	in_intron	yes	Tlon_g01678	Tlon_g01678	protein ABHD18 [Temnothorax curvispinosus]	Protein ABHD18 isoform X1 [Apis mellifera]	NA	A0A7M7GPY9	OG0003921
Scaffold116	100712	Scaffold116:100712	Scaffold116:100000	in_intron	yes	Tlon_g01678	Tlon_g01678	protein ABHD18 [Temnothorax curvispinosus]	Protein ABHD18 isoform X1 [Apis mellifera]	NA	A0A7M7GPY9	OG0003921
Scaffold116	100914	Scaffold116:100914	Scaffold116:100000	in_intron	yes	Tlon_g01678	Tlon_g01678	protein ABHD18 [Temnothorax curvispinosus]	Protein ABHD18 isoform X1 [Apis mellifera]	NA	A0A7M7GPY9	OG0003921
Scaffold116	111048	Scaffold116:111048	Scaffold116:111000	in_intron	yes	Tlon_g01679	Tlon_g01679	la-related protein 1 isoform X1 [Temnothorax curvispinosus]	La-related protein 1B isoform X1 [Apis mellifera]	NA	A0A7M7LMW4	OG0003922
Scaffold116	113876	Scaffold116:113876	Scaffold116:113000	in_intron	yes	Tlon_g01679	Tlon_g01679	la-related protein 1 isoform X1 [Temnothorax curvispinosus]	La-related protein 1B isoform X1 [Apis mellifera]	NA	A0A7M7LMW4	OG0003922
Scaffold116	114768	Scaffold116:114768	Scaffold116:114000	in_intron	yes	Tlon_g01679	Tlon_g01679	la-related protein 1 isoform X1 [Temnothorax curvispinosus]	La-related protein 1B isoform X1 [Apis mellifera]	NA	A0A7M7LMW4	OG0003922
Scaffold116	117861	Scaffold116:117861	Scaffold116:117000	in_intron	yes	Tlon_g01679	Tlon_g01679	la-related protein 1 isoform X1 [Temnothorax curvispinosus]	La-related protein 1B isoform X1 [Apis mellifera]	NA	A0A7M7LMW4	OG0003922
Scaffold116	119207	Scaffold116:119207	Scaffold116:119000	in_intron	yes	Tlon_g01679	Tlon_g01679	la-related protein 1 isoform X1 [Temnothorax curvispinosus]	La-related protein 1B isoform X1 [Apis mellifera]	NA	A0A7M7LMW4	OG0003922
Scaffold116	233000	Scaffold116:233000	Scaffold116:233000	in_intron	yes	Tlon_g01695	Tlon_g01695	PREDICTED: ubiquitin carboxyl-terminal hydrolase 46 [Atta cephalotes]	Ubiquitin carboxyl-terminal hydrolase 46 isoform X1 [Apis mellifera]	GO:0004843,GO:0006511,GO:0004843,GO:0016579	A0A7M7RB90	OG0003933
Scaffold116	233021	Scaffold116:233021	Scaffold116:233000	in_intron	yes	Tlon_g01695	Tlon_g01695	PREDICTED: ubiquitin carboxyl-terminal hydrolase 46 [Atta cephalotes]	Ubiquitin carboxyl-terminal hydrolase 46 isoform X1 [Apis mellifera]	GO:0004843,GO:0006511,GO:0004843,GO:0016579	A0A7M7RB90	OG0003933
Scaffold116	233176	Scaffold116:233176	Scaffold116:233000	in_intron	yes	Tlon_g01695	Tlon_g01695	PREDICTED: ubiquitin carboxyl-terminal hydrolase 46 [Atta cephalotes]	Ubiquitin carboxyl-terminal hydrolase 46 isoform X1 [Apis mellifera]	GO:0004843,GO:0006511,GO:0004843,GO:0016579	A0A7M7RB90	OG0003933
Scaffold116	396340	Scaffold116:396340	Scaffold116:396000	in_intron	yes	Tlon_g01727	Tlon_g01727	elongation factor-like GTPase 1 [Temnothorax curvispinosus]	Elongation factor-like GTPase 1 [Apis mellifera]	GO:0003924,GO:0005525,GO:0005525	A0A7M7R737	OG0003976
Scaffold116	399797	Scaffold116:399797	Scaffold116:399000	in_intron	yes	Tlon_g01727	Tlon_g01727	elongation factor-like GTPase 1 [Temnothorax curvispinosus]	Elongation factor-like GTPase 1 [Apis mellifera]	GO:0003924,GO:0005525,GO:0005525	A0A7M7R737	OG0003976
Scaffold116	401967	Scaffold116:401967	Scaffold116:401000	in_intron	yes	Tlon_g01728	Tlon_g01728	PREDICTED: uncharacterized serine-rich protein C215.13 [Vollenhovia emeryi]	Uncharacterized protein LOC100577168 [Apis mellifera]	NA	A0A7M7GFE2	OG0003978
Scaffold116	402515	Scaffold116:402515	Scaffold116:402000	in_intron	yes	Tlon_g01728	Tlon_g01728	PREDICTED: uncharacterized serine-rich protein C215.13 [Vollenhovia emeryi]	Uncharacterized protein LOC100577168 [Apis mellifera]	NA	A0A7M7GFE2	OG0003978
Scaffold116	403097	Scaffold116:403097	Scaffold116:403000	in_intron	yes	Tlon_g01728	Tlon_g01728	PREDICTED: uncharacterized serine-rich protein C215.13 [Vollenhovia emeryi]	Uncharacterized protein LOC100577168 [Apis mellifera]	NA	A0A7M7GFE2	OG0003978
Scaffold116	403305	Scaffold116:403305	Scaffold116:403000	in_intron	yes	Tlon_g01727	Tlon_g01727	elongation factor-like GTPase 1 [Temnothorax curvispinosus]	Elongation factor-like GTPase 1 [Apis mellifera]	GO:0003924,GO:0005525,GO:0005525	A0A7M7R737	OG0003976
Scaffold123	179492	Scaffold123:179492	Scaffold123:179000	in_intron	yes	Tlon_g02343	Tlon_g02343	uncharacterized protein LOC112461392 partial [Temnothorax curvispinosus]	Uncharacterized protein MAL13P1.304 isoform X1 [Apis mellifera]	NA	A0A7M7GJP2	OG0001542
Scaffold123	229269	Scaffold123:229269	Scaffold123:229000	in_intron	yes	Tlon_g02343	Tlon_g02343	uncharacterized protein LOC112461392 partial [Temnothorax curvispinosus]	Uncharacterized protein MAL13P1.304 isoform X1 [Apis mellifera]	NA	A0A7M7GJP2	OG0001542
Scaffold123	269220	Scaffold123:269220	Scaffold123:269000	in_intron	yes	Tlon_g02343	Tlon_g02343	uncharacterized protein LOC112461392 partial [Temnothorax curvispinosus]	Uncharacterized protein MAL13P1.304 isoform X1 [Apis mellifera]	NA	A0A7M7GJP2	OG0001542
Scaffold123	278164	Scaffold123:278164	Scaffold123:278000	in_intron	yes	Tlon_g02343	Tlon_g02343	uncharacterized protein LOC112461392 partial [Temnothorax curvispinosus]	Uncharacterized protein MAL13P1.304 isoform X1 [Apis mellifera]	NA	A0A7M7GJP2	OG0001542
Scaffold123	294578	Scaffold123:294578	Scaffold123:294000	in_intron	yes	Tlon_g02343	Tlon_g02343	uncharacterized protein LOC112461392 partial [Temnothorax curvispinosus]	Uncharacterized protein MAL13P1.304 isoform X1 [Apis mellifera]	NA	A0A7M7GJP2	OG0001542
Scaffold123	301438	Scaffold123:301438	Scaffold123:301000	in_intron	yes	Tlon_g02343	Tlon_g02343	uncharacterized protein LOC112461392 partial [Temnothorax curvispinosus]	Uncharacterized protein MAL13P1.304 isoform X1 [Apis mellifera]	NA	A0A7M7GJP2	OG0001542
Scaffold123	302359	Scaffold123:302359	Scaffold123:302000	in_intron	yes	Tlon_g02343	Tlon_g02343	uncharacterized protein LOC112461392 partial [Temnothorax curvispinosus]	Uncharacterized protein MAL13P1.304 isoform X1 [Apis mellifera]	NA	A0A7M7GJP2	OG0001542
Scaffold123	302399	Scaffold123:302399	Scaffold123:302000	in_intron	yes	Tlon_g02343	Tlon_g02343	uncharacterized protein LOC112461392 partial [Temnothorax curvispinosus]	Uncharacterized protein MAL13P1.304 isoform X1 [Apis mellifera]	NA	A0A7M7GJP2	OG0001542
Scaffold123	304526	Scaffold123:304526	Scaffold123:304000	in_intron	yes	Tlon_g02343	Tlon_g02343	uncharacterized protein LOC112461392 partial [Temnothorax curvispinosus]	Uncharacterized protein MAL13P1.304 isoform X1 [Apis mellifera]	NA	A0A7M7GJP2	OG0001542
Scaffold123	320298	Scaffold123:320298	Scaffold123:320000	in_intron	yes	Tlon_g02343	Tlon_g02343	uncharacterized protein LOC112461392 partial [Temnothorax curvispinosus]	Uncharacterized protein MAL13P1.304 isoform X1 [Apis mellifera]	NA	A0A7M7GJP2	OG0001542
Scaffold123	320690	Scaffold123:320690	Scaffold123:320000	in_intron	yes	Tlon_g02343	Tlon_g02343	uncharacterized protein LOC112461392 partial [Temnothorax curvispinosus]	Uncharacterized protein MAL13P1.304 isoform X1 [Apis mellifera]	NA	A0A7M7GJP2	OG0001542
Scaffold123	323229	Scaffold123:323229	Scaffold123:323000	in_intron	yes	Tlon_g02343	Tlon_g02343	uncharacterized protein LOC112461392 partial [Temnothorax curvispinosus]	Uncharacterized protein MAL13P1.304 isoform X1 [Apis mellifera]	NA	A0A7M7GJP2	OG0001542
Scaffold123	323818	Scaffold123:323818	Scaffold123:323000	in_intron	yes	Tlon_g02343	Tlon_g02343	uncharacterized protein LOC112461392 partial [Temnothorax curvispinosus]	Uncharacterized protein MAL13P1.304 isoform X1 [Apis mellifera]	NA	A0A7M7GJP2	OG0001542
Scaffold123	327221	Scaffold123:327221	Scaffold123:327000	in_intron	yes	Tlon_g02343	Tlon_g02343	uncharacterized protein LOC112461392 partial [Temnothorax curvispinosus]	Uncharacterized protein MAL13P1.304 isoform X1 [Apis mellifera]	NA	A0A7M7GJP2	OG0001542
Scaffold123	329155	Scaffold123:329155	Scaffold123:329000	in_intron	yes	Tlon_g02343	Tlon_g02343	uncharacterized protein LOC112461392 partial [Temnothorax curvispinosus]	Uncharacterized protein MAL13P1.304 isoform X1 [Apis mellifera]	NA	A0A7M7GJP2	OG0001542
Scaffold123	330044	Scaffold123:330044	Scaffold123:330000	in_intron	yes	Tlon_g02343	Tlon_g02343	uncharacterized protein LOC112461392 partial [Temnothorax curvispinosus]	Uncharacterized protein MAL13P1.304 isoform X1 [Apis mellifera]	NA	A0A7M7GJP2	OG0001542
Scaffold123	331742	Scaffold123:331742	Scaffold123:331000	in_intron	yes	Tlon_g02343	Tlon_g02343	uncharacterized protein LOC112461392 partial [Temnothorax curvispinosus]	Uncharacterized protein MAL13P1.304 isoform X1 [Apis mellifera]	NA	A0A7M7GJP2	OG0001542
Scaffold123	331767	Scaffold123:331767	Scaffold123:331000	in_intron	yes	Tlon_g02343	Tlon_g02343	uncharacterized protein LOC112461392 partial [Temnothorax curvispinosus]	Uncharacterized protein MAL13P1.304 isoform X1 [Apis mellifera]	NA	A0A7M7GJP2	OG0001542
Scaffold123	331912	Scaffold123:331912	Scaffold123:331000	in_intron	yes	Tlon_g02343	Tlon_g02343	uncharacterized protein LOC112461392 partial [Temnothorax curvispinosus]	Uncharacterized protein MAL13P1.304 isoform X1 [Apis mellifera]	NA	A0A7M7GJP2	OG0001542
Scaffold123	332077	Scaffold123:332077	Scaffold123:332000	in_intron	yes	Tlon_g02343	Tlon_g02343	uncharacterized protein LOC112461392 partial [Temnothorax curvispinosus]	Uncharacterized protein MAL13P1.304 isoform X1 [Apis mellifera]	NA	A0A7M7GJP2	OG0001542
Scaffold123	332192	Scaffold123:332192	Scaffold123:332000	in_intron	yes	Tlon_g02343	Tlon_g02343	uncharacterized protein LOC112461392 partial [Temnothorax curvispinosus]	Uncharacterized protein MAL13P1.304 isoform X1 [Apis mellifera]	NA	A0A7M7GJP2	OG0001542
Scaffold123	333250	Scaffold123:333250	Scaffold123:333000	in_intron	yes	Tlon_g02343	Tlon_g02343	uncharacterized protein LOC112461392 partial [Temnothorax curvispinosus]	Uncharacterized protein MAL13P1.304 isoform X1 [Apis mellifera]	NA	A0A7M7GJP2	OG0001542
Scaffold123	334583	Scaffold123:334583	Scaffold123:334000	in_intron	yes	Tlon_g02343	Tlon_g02343	uncharacterized protein LOC112461392 partial [Temnothorax curvispinosus]	Uncharacterized protein MAL13P1.304 isoform X1 [Apis mellifera]	NA	A0A7M7GJP2	OG0001542
Scaffold123	335650	Scaffold123:335650	Scaffold123:335000	in_intron	yes	Tlon_g02343	Tlon_g02343	uncharacterized protein LOC112461392 partial [Temnothorax curvispinosus]	Uncharacterized protein MAL13P1.304 isoform X1 [Apis mellifera]	NA	A0A7M7GJP2	OG0001542
Scaffold123	335691	Scaffold123:335691	Scaffold123:335000	in_intron	yes	Tlon_g02343	Tlon_g02343	uncharacterized protein LOC112461392 partial [Temnothorax curvispinosus]	Uncharacterized protein MAL13P1.304 isoform X1 [Apis mellifera]	NA	A0A7M7GJP2	OG0001542
Scaffold123	335779	Scaffold123:335779	Scaffold123:335000	in_intron	yes	Tlon_g02343	Tlon_g02343	uncharacterized protein LOC112461392 partial [Temnothorax curvispinosus]	Uncharacterized protein MAL13P1.304 isoform X1 [Apis mellifera]	NA	A0A7M7GJP2	OG0001542
Scaffold123	336059	Scaffold123:336059	Scaffold123:336000	in_intron	yes	Tlon_g02343	Tlon_g02343	uncharacterized protein LOC112461392 partial [Temnothorax curvispinosus]	Uncharacterized protein MAL13P1.304 isoform X1 [Apis mellifera]	NA	A0A7M7GJP2	OG0001542
Scaffold123	336078	Scaffold123:336078	Scaffold123:336000	in_intron	yes	Tlon_g02343	Tlon_g02343	uncharacterized protein LOC112461392 partial [Temnothorax curvispinosus]	Uncharacterized protein MAL13P1.304 isoform X1 [Apis mellifera]	NA	A0A7M7GJP2	OG0001542
Scaffold123	338932	Scaffold123:338932	Scaffold123:338000	in_intron	yes	Tlon_g02343	Tlon_g02343	uncharacterized protein LOC112461392 partial [Temnothorax curvispinosus]	Uncharacterized protein MAL13P1.304 isoform X1 [Apis mellifera]	NA	A0A7M7GJP2	OG0001542
Scaffold123	339981	Scaffold123:339981	Scaffold123:339000	in_intron	yes	Tlon_g02343	Tlon_g02343	uncharacterized protein LOC112461392 partial [Temnothorax curvispinosus]	Uncharacterized protein MAL13P1.304 isoform X1 [Apis mellifera]	NA	A0A7M7GJP2	OG0001542
Scaffold123	340418	Scaffold123:340418	Scaffold123:340000	in_intron	yes	Tlon_g02343	Tlon_g02343	uncharacterized protein LOC112461392 partial [Temnothorax curvispinosus]	Uncharacterized protein MAL13P1.304 isoform X1 [Apis mellifera]	NA	A0A7M7GJP2	OG0001542
Scaffold123	342371	Scaffold123:342371	Scaffold123:342000	in_intron	yes	Tlon_g02343	Tlon_g02343	uncharacterized protein LOC112461392 partial [Temnothorax curvispinosus]	Uncharacterized protein MAL13P1.304 isoform X1 [Apis mellifera]	NA	A0A7M7GJP2	OG0001542
Scaffold123	342888	Scaffold123:342888	Scaffold123:342000	in_intron	yes	Tlon_g02343	Tlon_g02343	uncharacterized protein LOC112461392 partial [Temnothorax curvispinosus]	Uncharacterized protein MAL13P1.304 isoform X1 [Apis mellifera]	NA	A0A7M7GJP2	OG0001542
Scaffold123	357642	Scaffold123:357642	Scaffold123:357000	in_intron	yes	Tlon_g02343	Tlon_g02343	uncharacterized protein LOC112461392 partial [Temnothorax curvispinosus]	Uncharacterized protein MAL13P1.304 isoform X1 [Apis mellifera]	NA	A0A7M7GJP2	OG0001542
Scaffold123	359440	Scaffold123:359440	Scaffold123:359000	in_intron	yes	Tlon_g02343	Tlon_g02343	uncharacterized protein LOC112461392 partial [Temnothorax curvispinosus]	Uncharacterized protein MAL13P1.304 isoform X1 [Apis mellifera]	NA	A0A7M7GJP2	OG0001542
Scaffold123	359514	Scaffold123:359514	Scaffold123:359000	in_intron	yes	Tlon_g02343	Tlon_g02343	uncharacterized protein LOC112461392 partial [Temnothorax curvispinosus]	Uncharacterized protein MAL13P1.304 isoform X1 [Apis mellifera]	NA	A0A7M7GJP2	OG0001542
Scaffold123	359926	Scaffold123:359926	Scaffold123:359000	in_intron	yes	Tlon_g02343	Tlon_g02343	uncharacterized protein LOC112461392 partial [Temnothorax curvispinosus]	Uncharacterized protein MAL13P1.304 isoform X1 [Apis mellifera]	NA	A0A7M7GJP2	OG0001542
Scaffold123	361334	Scaffold123:361334	Scaffold123:361000	in_intron	yes	Tlon_g02343	Tlon_g02343	uncharacterized protein LOC112461392 partial [Temnothorax curvispinosus]	Uncharacterized protein MAL13P1.304 isoform X1 [Apis mellifera]	NA	A0A7M7GJP2	OG0001542
Scaffold123	361861	Scaffold123:361861	Scaffold123:361000	in_intron	yes	Tlon_g02343	Tlon_g02343	uncharacterized protein LOC112461392 partial [Temnothorax curvispinosus]	Uncharacterized protein MAL13P1.304 isoform X1 [Apis mellifera]	NA	A0A7M7GJP2	OG0001542
Scaffold123	363399	Scaffold123:363399	Scaffold123:363000	in_intron	yes	Tlon_g02343	Tlon_g02343	uncharacterized protein LOC112461392 partial [Temnothorax curvispinosus]	Uncharacterized protein MAL13P1.304 isoform X1 [Apis mellifera]	NA	A0A7M7GJP2	OG0001542
Scaffold123	363639	Scaffold123:363639	Scaffold123:363000	in_intron	yes	Tlon_g02343	Tlon_g02343	uncharacterized protein LOC112461392 partial [Temnothorax curvispinosus]	Uncharacterized protein MAL13P1.304 isoform X1 [Apis mellifera]	NA	A0A7M7GJP2	OG0001542
Scaffold123	364434	Scaffold123:364434	Scaffold123:364000	in_intron	yes	Tlon_g02343	Tlon_g02343	uncharacterized protein LOC112461392 partial [Temnothorax curvispinosus]	Uncharacterized protein MAL13P1.304 isoform X1 [Apis mellifera]	NA	A0A7M7GJP2	OG0001542
Scaffold123	364783	Scaffold123:364783	Scaffold123:364000	in_intron	yes	Tlon_g02343	Tlon_g02343	uncharacterized protein LOC112461392 partial [Temnothorax curvispinosus]	Uncharacterized protein MAL13P1.304 isoform X1 [Apis mellifera]	NA	A0A7M7GJP2	OG0001542
Scaffold123	365107	Scaffold123:365107	Scaffold123:365000	in_intron	yes	Tlon_g02343	Tlon_g02343	uncharacterized protein LOC112461392 partial [Temnothorax curvispinosus]	Uncharacterized protein MAL13P1.304 isoform X1 [Apis mellifera]	NA	A0A7M7GJP2	OG0001542
Scaffold123	367490	Scaffold123:367490	Scaffold123:367000	in_intron	yes	Tlon_g02343	Tlon_g02343	uncharacterized protein LOC112461392 partial [Temnothorax curvispinosus]	Uncharacterized protein MAL13P1.304 isoform X1 [Apis mellifera]	NA	A0A7M7GJP2	OG0001542
Scaffold123	369408	Scaffold123:369408	Scaffold123:369000	in_intron	yes	Tlon_g02343	Tlon_g02343	uncharacterized protein LOC112461392 partial [Temnothorax curvispinosus]	Uncharacterized protein MAL13P1.304 isoform X1 [Apis mellifera]	NA	A0A7M7GJP2	OG0001542
Scaffold123	370222	Scaffold123:370222	Scaffold123:370000	in_intron	yes	Tlon_g02343	Tlon_g02343	uncharacterized protein LOC112461392 partial [Temnothorax curvispinosus]	Uncharacterized protein MAL13P1.304 isoform X1 [Apis mellifera]	NA	A0A7M7GJP2	OG0001542
Scaffold123	370383	Scaffold123:370383	Scaffold123:370000	in_intron	yes	Tlon_g02343	Tlon_g02343	uncharacterized protein LOC112461392 partial [Temnothorax curvispinosus]	Uncharacterized protein MAL13P1.304 isoform X1 [Apis mellifera]	NA	A0A7M7GJP2	OG0001542
Scaffold123	370847	Scaffold123:370847	Scaffold123:370000	in_intron	yes	Tlon_g02343	Tlon_g02343	uncharacterized protein LOC112461392 partial [Temnothorax curvispinosus]	Uncharacterized protein MAL13P1.304 isoform X1 [Apis mellifera]	NA	A0A7M7GJP2	OG0001542
Scaffold123	388945	Scaffold123:388945	Scaffold123:388000	in_intron	yes	Tlon_g02343	Tlon_g02343	uncharacterized protein LOC112461392 partial [Temnothorax curvispinosus]	Uncharacterized protein MAL13P1.304 isoform X1 [Apis mellifera]	NA	A0A7M7GJP2	OG0001542
Scaffold126	543211	Scaffold126:543211	Scaffold126:543000	in_intron	yes	Tlon_g02501	Tlon_g02501	transcriptional regulator ATRX-like isoform X1 [Temnothorax curvispinosus]	Transcriptional regulator ATRX homolog isoform X1 [Apis mellifera]	GO:0005524,GO:0140658,GO:0016887	A0A7M7MU98	OG0001352
Scaffold126	566736	Scaffold126:566736	Scaffold126:566000	in_intron	no	Tlon_g02503	Tlon_g02503	uncharacterized protein LOC112457926 isoform X2 [Temnothorax curvispinosus]	Uncharacterized protein LOC409039 isoform X1 [Apis mellifera]	GO:0006914,GO:0005515	A0A7M7R6L6	OG0009157
Scaffold126	672294	Scaffold126:672294	Scaffold126:672000	in_intron	yes	Tlon_g02512	Tlon_g02512	phospholipase DDHD1-like isoform X2 [Temnothorax curvispinosus]	Phospholipase DDHD1 isoform X1 [Apis mellifera]	GO:0046872	A0A7M7LKC2	OG0009151
Scaffold126	672809	Scaffold126:672809	Scaffold126:672000	in_intron	yes	Tlon_g02512	Tlon_g02512	phospholipase DDHD1-like isoform X2 [Temnothorax curvispinosus]	Phospholipase DDHD1 isoform X1 [Apis mellifera]	GO:0046872	A0A7M7LKC2	OG0009151
Scaffold126	706554	Scaffold126:706554	Scaffold126:706000	in_intron	yes	Tlon_g02513	Tlon_g02513	neurotactin [Temnothorax curvispinosus]	Neurotactin [Apis mellifera]	NA	A0A7M7M5I8	OG0001624
Scaffold126	722480	Scaffold126:722480	Scaffold126:722000	in_intron	yes	Tlon_g02513	Tlon_g02513	neurotactin [Temnothorax curvispinosus]	Neurotactin [Apis mellifera]	NA	A0A7M7M5I8	OG0001624
Scaffold126	724424	Scaffold126:724424	Scaffold126:724000	in_intron	yes	Tlon_g02513	Tlon_g02513	neurotactin [Temnothorax curvispinosus]	Neurotactin [Apis mellifera]	NA	A0A7M7M5I8	OG0001624
Scaffold130	16819	Scaffold130:16819	Scaffold130:16000	in_intron	yes	Tlon_g02812	Tlon_g02812	52 kDa repressor of the inhibitor of the protein kinase-like partial [Temnothorax curvispinosus]	NA	NA	NA	OG0008784
Scaffold130	21130	Scaffold130:21130	Scaffold130:21000	in_intron	yes	Tlon_g02812	Tlon_g02812	52 kDa repressor of the inhibitor of the protein kinase-like partial [Temnothorax curvispinosus]	NA	NA	NA	OG0008784
Scaffold130	66411	Scaffold130:66411	Scaffold130:66000	in_intron	yes	Tlon_g02819	Tlon_g02819	sodium/potassium/calcium exchanger Nckx30C isoform X3 [Temnothorax curvispinosus]	Sodium/potassium/calcium exchanger Nckx30C isoform X1 [Apis mellifera]	GO:0016020,GO:0055085	A0A7M7IK70	OG0008782
Scaffold130	88969	Scaffold130:88969	Scaffold130:88000	in_intron	yes	Tlon_g02819	Tlon_g02819	sodium/potassium/calcium exchanger Nckx30C isoform X3 [Temnothorax curvispinosus]	Sodium/potassium/calcium exchanger Nckx30C isoform X1 [Apis mellifera]	GO:0016020,GO:0055085	A0A7M7IK70	OG0008782
Scaffold130	91317	Scaffold130:91317	Scaffold130:91000	in_intron	yes	Tlon_g02819	Tlon_g02819	sodium/potassium/calcium exchanger Nckx30C isoform X3 [Temnothorax curvispinosus]	Sodium/potassium/calcium exchanger Nckx30C isoform X1 [Apis mellifera]	GO:0016020,GO:0055085	A0A7M7IK70	OG0008782
Scaffold130	124455	Scaffold130:124455	Scaffold130:124000	in_intron	yes	Tlon_g02819	Tlon_g02819	sodium/potassium/calcium exchanger Nckx30C isoform X3 [Temnothorax curvispinosus]	Sodium/potassium/calcium exchanger Nckx30C isoform X1 [Apis mellifera]	GO:0016020,GO:0055085	A0A7M7IK70	OG0008782
Scaffold130	125646	Scaffold130:125646	Scaffold130:125000	in_intron	yes	Tlon_g02819	Tlon_g02819	sodium/potassium/calcium exchanger Nckx30C isoform X3 [Temnothorax curvispinosus]	Sodium/potassium/calcium exchanger Nckx30C isoform X1 [Apis mellifera]	GO:0016020,GO:0055085	A0A7M7IK70	OG0008782
Scaffold130	167248	Scaffold130:167248	Scaffold130:167000	in_intron	yes	Tlon_g02822	Tlon_g02822	chondroitin sulfate proteoglycan 4 [Temnothorax curvispinosus]	Chondroitin sulfate proteoglycan 4 [Apis mellifera]	NA	A0A7M7R6H1	OG0008780
Scaffold130	175376	Scaffold130:175376	Scaffold130:175000	in_intron	yes	Tlon_g02822	Tlon_g02822	chondroitin sulfate proteoglycan 4 [Temnothorax curvispinosus]	Chondroitin sulfate proteoglycan 4 [Apis mellifera]	NA	A0A7M7R6H1	OG0008780
Scaffold130	193488	Scaffold130:193488	Scaffold130:193000	in_intron	yes	Tlon_g02822	Tlon_g02822	chondroitin sulfate proteoglycan 4 [Temnothorax curvispinosus]	Chondroitin sulfate proteoglycan 4 [Apis mellifera]	NA	A0A7M7R6H1	OG0008780
Scaffold130	250783	Scaffold130:250783	Scaffold130:250000	in_intron	no	Tlon_g02825	Tlon_g02825	E3 ubiquitin-protein ligase Nedd-4 isoform X1 [Temnothorax curvispinosus]	E3 ubiquitin-protein ligase [Apis mellifera]	GO:0005515,GO:0006511,GO:0061630,GO:0004842	A0A7M7GR45	OG0008778
Scaffold130	352618	Scaffold130:352618	Scaffold130:352000	in_intron	yes	Tlon_g02827	Tlon_g02827	semaphorin-1A isoform X4 [Solenopsis invicta]	Semaphorin-1A isoform X1 [Apis mellifera]	GO:0030215,GO:0005515	A0A7M7GPD3	OG0008777
Scaffold130	379247	Scaffold130:379247	Scaffold130:379000	in_intron	yes	Tlon_g02827	Tlon_g02827	semaphorin-1A isoform X4 [Solenopsis invicta]	Semaphorin-1A isoform X1 [Apis mellifera]	GO:0030215,GO:0005515	A0A7M7GPD3	OG0008777
Scaffold130	445407	Scaffold130:445407	Scaffold130:445000	in_intron	yes	Tlon_g02827	Tlon_g02827	semaphorin-1A isoform X4 [Solenopsis invicta]	Semaphorin-1A isoform X1 [Apis mellifera]	GO:0030215,GO:0005515	A0A7M7GPD3	OG0008777
Scaffold130	480852	Scaffold130:480852	Scaffold130:480000	in_intron	yes	Tlon_g02827	Tlon_g02827	semaphorin-1A isoform X4 [Solenopsis invicta]	Semaphorin-1A isoform X1 [Apis mellifera]	GO:0030215,GO:0005515	A0A7M7GPD3	OG0008777
Scaffold130	480979	Scaffold130:480979	Scaffold130:480000	in_intron	yes	Tlon_g02827	Tlon_g02827	semaphorin-1A isoform X4 [Solenopsis invicta]	Semaphorin-1A isoform X1 [Apis mellifera]	GO:0030215,GO:0005515	A0A7M7GPD3	OG0008777
Scaffold130	486236	Scaffold130:486236	Scaffold130:486000	in_intron	yes	Tlon_g02827	Tlon_g02827	semaphorin-1A isoform X4 [Solenopsis invicta]	Semaphorin-1A isoform X1 [Apis mellifera]	GO:0030215,GO:0005515	A0A7M7GPD3	OG0008777
Scaffold130	490106	Scaffold130:490106	Scaffold130:490000	in_intron	yes	Tlon_g02827	Tlon_g02827	semaphorin-1A isoform X4 [Solenopsis invicta]	Semaphorin-1A isoform X1 [Apis mellifera]	GO:0030215,GO:0005515	A0A7M7GPD3	OG0008777
Scaffold130	495470	Scaffold130:495470	Scaffold130:495000	in_intron	yes	Tlon_g02827	Tlon_g02827	semaphorin-1A isoform X4 [Solenopsis invicta]	Semaphorin-1A isoform X1 [Apis mellifera]	GO:0030215,GO:0005515	A0A7M7GPD3	OG0008777
Scaffold130	496583	Scaffold130:496583	Scaffold130:496000	in_intron	yes	Tlon_g02827	Tlon_g02827	semaphorin-1A isoform X4 [Solenopsis invicta]	Semaphorin-1A isoform X1 [Apis mellifera]	GO:0030215,GO:0005515	A0A7M7GPD3	OG0008777
Scaffold130	547325	Scaffold130:547325	Scaffold130:547000	in_intron	yes	Tlon_g02827	Tlon_g02827	semaphorin-1A isoform X4 [Solenopsis invicta]	Semaphorin-1A isoform X1 [Apis mellifera]	GO:0030215,GO:0005515	A0A7M7GPD3	OG0008777
Scaffold130	587557	Scaffold130:587557	Scaffold130:587000	in_intron	yes	Tlon_g02830	Tlon_g02830	tyrosine-protein kinase-like otk partial [Temnothorax curvispinosus]	Inactive tyrosine-protein kinase 7 [Apis mellifera]	GO:0004672,GO:0005524,GO:0006468,GO:0004672,GO:0006468,GO:0005515,GO:0005886,GO:0007155,GO:0007411	A0A7M7GZA9	OG0008706
Scaffold130	594865	Scaffold130:594865	Scaffold130:594000	in_intron	yes	Tlon_g02830	Tlon_g02830	tyrosine-protein kinase-like otk partial [Temnothorax curvispinosus]	Inactive tyrosine-protein kinase 7 [Apis mellifera]	GO:0004672,GO:0005524,GO:0006468,GO:0004672,GO:0006468,GO:0005515,GO:0005886,GO:0007155,GO:0007411	A0A7M7GZA9	OG0008706
Scaffold130	608063	Scaffold130:608063	Scaffold130:608000	in_intron	yes	Tlon_g02830	Tlon_g02830	tyrosine-protein kinase-like otk partial [Temnothorax curvispinosus]	Inactive tyrosine-protein kinase 7 [Apis mellifera]	GO:0004672,GO:0005524,GO:0006468,GO:0004672,GO:0006468,GO:0005515,GO:0005886,GO:0007155,GO:0007411	A0A7M7GZA9	OG0008706
Scaffold130	612741	Scaffold130:612741	Scaffold130:612000	in_intron	yes	Tlon_g02830	Tlon_g02830	tyrosine-protein kinase-like otk partial [Temnothorax curvispinosus]	Inactive tyrosine-protein kinase 7 [Apis mellifera]	GO:0004672,GO:0005524,GO:0006468,GO:0004672,GO:0006468,GO:0005515,GO:0005886,GO:0007155,GO:0007411	A0A7M7GZA9	OG0008706
Scaffold130	621239	Scaffold130:621239	Scaffold130:621000	in_intron	yes	Tlon_g02830	Tlon_g02830	tyrosine-protein kinase-like otk partial [Temnothorax curvispinosus]	Inactive tyrosine-protein kinase 7 [Apis mellifera]	GO:0004672,GO:0005524,GO:0006468,GO:0004672,GO:0006468,GO:0005515,GO:0005886,GO:0007155,GO:0007411	A0A7M7GZA9	OG0008706
Scaffold137	140306	Scaffold137:140306	Scaffold137:140000	in_intron	no	Tlon_g03170	Tlon_g03170	NA	Probable DNA double-strand break repair Rad50 ATPase isoform X1 [Apis mellifera]	NA	A0A7M7IK49	OG0003182
Scaffold14	140772	Scaffold14:140772	Scaffold14:140000	in_intron	no	Tlon_g03317	Tlon_g03317	vacuolar protein sorting-associated protein VTA1 homolog [Temnothorax curvispinosus]	Vacuolar protein sorting-associated protein VTA1 homolog [Apis mellifera]	GO:0032511	A0A7M7MK92	OG0000823
Scaffold14	1170225	Scaffold14:1170225	Scaffold14:1170000	in_intron	yes	Tlon_g03356	Tlon_g03356	PREDICTED: tetraspanin-5 isoform X1 [Atta cephalotes]	Tetraspanin [Apis mellifera]	GO:0016020	A0A7M6UUB2	OG0005784
Scaffold14	1176406	Scaffold14:1176406	Scaffold14:1176000	in_intron	yes	Tlon_g03356	Tlon_g03356	PREDICTED: tetraspanin-5 isoform X1 [Atta cephalotes]	Tetraspanin [Apis mellifera]	GO:0016020	A0A7M6UUB2	OG0005784
Scaffold14	1184025	Scaffold14:1184025	Scaffold14:1184000	in_intron	yes	Tlon_g03356	Tlon_g03356	PREDICTED: tetraspanin-5 isoform X1 [Atta cephalotes]	Tetraspanin [Apis mellifera]	GO:0016020	A0A7M6UUB2	OG0005784
Scaffold14	1186581	Scaffold14:1186581	Scaffold14:1186000	in_intron	yes	Tlon_g03356	Tlon_g03356	PREDICTED: tetraspanin-5 isoform X1 [Atta cephalotes]	Tetraspanin [Apis mellifera]	GO:0016020	A0A7M6UUB2	OG0005784
Scaffold14	1186582	Scaffold14:1186582	Scaffold14:1186000	in_intron	yes	Tlon_g03356	Tlon_g03356	PREDICTED: tetraspanin-5 isoform X1 [Atta cephalotes]	Tetraspanin [Apis mellifera]	GO:0016020	A0A7M6UUB2	OG0005784
Scaffold14	1190798	Scaffold14:1190798	Scaffold14:1190000	in_intron	yes	Tlon_g03356	Tlon_g03356	PREDICTED: tetraspanin-5 isoform X1 [Atta cephalotes]	Tetraspanin [Apis mellifera]	GO:0016020	A0A7M6UUB2	OG0005784
Scaffold14	1195375	Scaffold14:1195375	Scaffold14:1195000	in_intron	yes	Tlon_g03356	Tlon_g03356	PREDICTED: tetraspanin-5 isoform X1 [Atta cephalotes]	Tetraspanin [Apis mellifera]	GO:0016020	A0A7M6UUB2	OG0005784
Scaffold14	1198599	Scaffold14:1198599	Scaffold14:1198000	in_intron	yes	Tlon_g03356	Tlon_g03356	PREDICTED: tetraspanin-5 isoform X1 [Atta cephalotes]	Tetraspanin [Apis mellifera]	GO:0016020	A0A7M6UUB2	OG0005784
Scaffold14	1206608	Scaffold14:1206608	Scaffold14:1206000	in_intron	yes	Tlon_g03356	Tlon_g03356	PREDICTED: tetraspanin-5 isoform X1 [Atta cephalotes]	Tetraspanin [Apis mellifera]	GO:0016020	A0A7M6UUB2	OG0005784
Scaffold14	1211856	Scaffold14:1211856	Scaffold14:1211000	in_intron	yes	Tlon_g03356	Tlon_g03356	PREDICTED: tetraspanin-5 isoform X1 [Atta cephalotes]	Tetraspanin [Apis mellifera]	GO:0016020	A0A7M6UUB2	OG0005784
Scaffold14	1212526	Scaffold14:1212526	Scaffold14:1212000	in_intron	yes	Tlon_g03356	Tlon_g03356	PREDICTED: tetraspanin-5 isoform X1 [Atta cephalotes]	Tetraspanin [Apis mellifera]	GO:0016020	A0A7M6UUB2	OG0005784
Scaffold14	1213159	Scaffold14:1213159	Scaffold14:1213000	in_intron	yes	Tlon_g03356	Tlon_g03356	PREDICTED: tetraspanin-5 isoform X1 [Atta cephalotes]	Tetraspanin [Apis mellifera]	GO:0016020	A0A7M6UUB2	OG0005784
Scaffold14	1217858	Scaffold14:1217858	Scaffold14:1217000	in_intron	yes	Tlon_g03356	Tlon_g03356	PREDICTED: tetraspanin-5 isoform X1 [Atta cephalotes]	Tetraspanin [Apis mellifera]	GO:0016020	A0A7M6UUB2	OG0005784
Scaffold14	1227464	Scaffold14:1227464	Scaffold14:1227000	in_intron	yes	Tlon_g03356	Tlon_g03356	PREDICTED: tetraspanin-5 isoform X1 [Atta cephalotes]	Tetraspanin [Apis mellifera]	GO:0016020	A0A7M6UUB2	OG0005784
Scaffold14	1237157	Scaffold14:1237157	Scaffold14:1237000	in_intron	yes	Tlon_g03356	Tlon_g03356	PREDICTED: tetraspanin-5 isoform X1 [Atta cephalotes]	Tetraspanin [Apis mellifera]	GO:0016020	A0A7M6UUB2	OG0005784
Scaffold14	1241442	Scaffold14:1241442	Scaffold14:1241000	in_intron	yes	Tlon_g03356	Tlon_g03356	PREDICTED: tetraspanin-5 isoform X1 [Atta cephalotes]	Tetraspanin [Apis mellifera]	GO:0016020	A0A7M6UUB2	OG0005784
Scaffold14	1243581	Scaffold14:1243581	Scaffold14:1243000	in_intron	yes	Tlon_g03356	Tlon_g03356	PREDICTED: tetraspanin-5 isoform X1 [Atta cephalotes]	Tetraspanin [Apis mellifera]	GO:0016020	A0A7M6UUB2	OG0005784
Scaffold14	1244333	Scaffold14:1244333	Scaffold14:1244000	in_intron	yes	Tlon_g03356	Tlon_g03356	PREDICTED: tetraspanin-5 isoform X1 [Atta cephalotes]	Tetraspanin [Apis mellifera]	GO:0016020	A0A7M6UUB2	OG0005784
Scaffold14	1247601	Scaffold14:1247601	Scaffold14:1247000	in_intron	yes	Tlon_g03356	Tlon_g03356	PREDICTED: tetraspanin-5 isoform X1 [Atta cephalotes]	Tetraspanin [Apis mellifera]	GO:0016020	A0A7M6UUB2	OG0005784
Scaffold14	1248214	Scaffold14:1248214	Scaffold14:1248000	in_intron	yes	Tlon_g03356	Tlon_g03356	PREDICTED: tetraspanin-5 isoform X1 [Atta cephalotes]	Tetraspanin [Apis mellifera]	GO:0016020	A0A7M6UUB2	OG0005784
Scaffold14	1255526	Scaffold14:1255526	Scaffold14:1255000	in_intron	yes	Tlon_g03356	Tlon_g03356	PREDICTED: tetraspanin-5 isoform X1 [Atta cephalotes]	Tetraspanin [Apis mellifera]	GO:0016020	A0A7M6UUB2	OG0005784
Scaffold14	1259938	Scaffold14:1259938	Scaffold14:1259000	in_intron	yes	Tlon_g03356	Tlon_g03356	PREDICTED: tetraspanin-5 isoform X1 [Atta cephalotes]	Tetraspanin [Apis mellifera]	GO:0016020	A0A7M6UUB2	OG0005784
Scaffold14	1260706	Scaffold14:1260706	Scaffold14:1260000	in_intron	yes	Tlon_g03356	Tlon_g03356	PREDICTED: tetraspanin-5 isoform X1 [Atta cephalotes]	Tetraspanin [Apis mellifera]	GO:0016020	A0A7M6UUB2	OG0005784
Scaffold14	1289542	Scaffold14:1289542	Scaffold14:1289000	in_intron	yes	Tlon_g03357	Tlon_g03357	uncharacterized protein LOC112456678 isoform X1 [Temnothorax curvispinosus]	Uncharacterized protein LOC724921 isoform X1 [Apis mellifera]	NA	A0A7M7IJ38	OG0005785
Scaffold14	1296869	Scaffold14:1296869	Scaffold14:1296000	in_intron	yes	Tlon_g03357	Tlon_g03357	uncharacterized protein LOC112456678 isoform X1 [Temnothorax curvispinosus]	Uncharacterized protein LOC724921 isoform X1 [Apis mellifera]	NA	A0A7M7IJ38	OG0005785
Scaffold14	1311507	Scaffold14:1311507	Scaffold14:1311000	in_intron	yes	Tlon_g03359	Tlon_g03359	PREDICTED: actin-related protein 2/3 complex subunit 5 [Vollenhovia emeryi]	Actin-related protein 2/3 complex subunit 5 [Apis mellifera]	GO:0005885,GO:0015629,GO:0034314,GO:0005885,GO:0015629,GO:0030833,GO:0034314	A0A7M7LQF8	OG0002111
Scaffold14	1311866	Scaffold14:1311866	Scaffold14:1311000	in_intron	yes	Tlon_g03359	Tlon_g03359	PREDICTED: actin-related protein 2/3 complex subunit 5 [Vollenhovia emeryi]	Actin-related protein 2/3 complex subunit 5 [Apis mellifera]	GO:0005885,GO:0015629,GO:0034314,GO:0005885,GO:0015629,GO:0030833,GO:0034314	A0A7M7LQF8	OG0002111
Scaffold14	1311896	Scaffold14:1311896	Scaffold14:1311000	in_intron	yes	Tlon_g03359	Tlon_g03359	PREDICTED: actin-related protein 2/3 complex subunit 5 [Vollenhovia emeryi]	Actin-related protein 2/3 complex subunit 5 [Apis mellifera]	GO:0005885,GO:0015629,GO:0034314,GO:0005885,GO:0015629,GO:0030833,GO:0034314	A0A7M7LQF8	OG0002111
Scaffold14	1312804	Scaffold14:1312804	Scaffold14:1312000	in_intron	yes	Tlon_g03359	Tlon_g03359	PREDICTED: actin-related protein 2/3 complex subunit 5 [Vollenhovia emeryi]	Actin-related protein 2/3 complex subunit 5 [Apis mellifera]	GO:0005885,GO:0015629,GO:0034314,GO:0005885,GO:0015629,GO:0030833,GO:0034314	A0A7M7LQF8	OG0002111
Scaffold14	1324847	Scaffold14:1324847	Scaffold14:1324000	in_intron	no	Tlon_g03363	Tlon_g03363	uncharacterized protein LOC112456701 [Temnothorax curvispinosus]	KAZ1-type serine protease inhibitor-like protein type epsilon [Drosophila melanogaster]	GO:0005515,GO:0004867	O97042	OG0005787
Scaffold14	1336003	Scaffold14:1336003	Scaffold14:1336000	in_intron	yes	Tlon_g03365	Tlon_g03365	uncharacterized protein LOC112456571 [Temnothorax curvispinosus]	Uncharacterized protein LOC726353 isoform X1 [Apis mellifera]	NA	A0A7M7G005	OG0005789
Scaffold14	1349341	Scaffold14:1349341	Scaffold14:1349000	in_intron	yes	Tlon_g03366	Tlon_g03366	G protein-coupled receptor kinase 1-like isoform X1 [Temnothorax curvispinosus]	G protein-coupled receptor kinase [Apis mellifera]	GO:0004674,GO:0005524,GO:0006468,GO:0004672,GO:0005524,GO:0006468,GO:0004672,GO:0006468,GO:0005524,GO:0004703,GO:0005524,GO:0006468,GO:0007165	A0A7M7MLT7	OG0005790
Scaffold14	1361268	Scaffold14:1361268	Scaffold14:1361000	in_intron	yes	Tlon_g03366	Tlon_g03366	G protein-coupled receptor kinase 1-like isoform X1 [Temnothorax curvispinosus]	G protein-coupled receptor kinase [Apis mellifera]	GO:0004674,GO:0005524,GO:0006468,GO:0004672,GO:0005524,GO:0006468,GO:0004672,GO:0006468,GO:0005524,GO:0004703,GO:0005524,GO:0006468,GO:0007165	A0A7M7MLT7	OG0005790
Scaffold14	1369169	Scaffold14:1369169	Scaffold14:1369000	in_intron	yes	Tlon_g03367	Tlon_g03367	uncharacterized protein LOC112456683 [Temnothorax curvispinosus]	Uncharacterized protein LOC100578417 [Apis mellifera]	NA	A0A7M7H5X3	OG0005791
Scaffold14	1369170	Scaffold14:1369170	Scaffold14:1369000	in_intron	yes	Tlon_g03367	Tlon_g03367	uncharacterized protein LOC112456683 [Temnothorax curvispinosus]	Uncharacterized protein LOC100578417 [Apis mellifera]	NA	A0A7M7H5X3	OG0005791
Scaffold14	1369944	Scaffold14:1369944	Scaffold14:1369000	in_intron	yes	Tlon_g03367	Tlon_g03367	uncharacterized protein LOC112456683 [Temnothorax curvispinosus]	Uncharacterized protein LOC100578417 [Apis mellifera]	NA	A0A7M7H5X3	OG0005791
Scaffold14	1376299	Scaffold14:1376299	Scaffold14:1376000	in_intron	yes	Tlon_g03369	Tlon_g03369	mediator of RNA polymerase II transcription subunit 13-like isoform X4 [Temnothorax curvispinosus]	Mediator of RNA polymerase II transcription subunit 13 [Apis mellifera]	GO:0003712,GO:0006357,GO:0016592	A0A7M7L9E3	OG0005793
Scaffold14	1384766	Scaffold14:1384766	Scaffold14:1384000	in_intron	yes	Tlon_g03369	Tlon_g03369	mediator of RNA polymerase II transcription subunit 13-like isoform X4 [Temnothorax curvispinosus]	Mediator of RNA polymerase II transcription subunit 13 [Apis mellifera]	GO:0003712,GO:0006357,GO:0016592	A0A7M7L9E3	OG0005793
Scaffold14	1388039	Scaffold14:1388039	Scaffold14:1388000	in_intron	yes	Tlon_g03369	Tlon_g03369	mediator of RNA polymerase II transcription subunit 13-like isoform X4 [Temnothorax curvispinosus]	Mediator of RNA polymerase II transcription subunit 13 [Apis mellifera]	GO:0003712,GO:0006357,GO:0016592	A0A7M7L9E3	OG0005793
Scaffold14	1416869	Scaffold14:1416869	Scaffold14:1416000	in_intron	no	Tlon_g03373	Tlon_g03373	transcription initiation factor TFIID subunit 7-like [Temnothorax curvispinosus]	Transcription initiation factor TFIID subunit 7 [Apis mellifera]	GO:0005669,GO:0005669,GO:0006367	A0A7M7GLE8	OG0005796
Scaffold151	23326	Scaffold151:23326	Scaffold151:23000	in_intron	no	Cytochrome_P450_Tlon_g04108	Tlon_g04108	probable cytochrome P450 6a20 partial [Temnothorax curvispinosus]	Cytochrome P450 6k1 [Apis mellifera]	GO:0004497,GO:0005506,GO:0016705,GO:0020037	A0A7M7GZ47	OG0000039
Scaffold151	42229	Scaffold151:42229	Scaffold151:42000	in_intron	no	Tlon_g04110	Tlon_g04110	probable cytosolic oligopeptidase A [Temnothorax curvispinosus]	oligopeptidase A [Apis mellifera]	GO:0008233,GO:0004222,GO:0006508,GO:0008237	A0A7M7TFB1	OG0000586
Scaffold151	50690	Scaffold151:50690	Scaffold151:50000	in_intron	no	Tlon_g04111	Tlon_g04111	interleukin-1 receptor accessory protein-like 1-B partial [Temnothorax curvispinosus]	Soluble interferon alpha/beta receptor OPG204 [Apis mellifera]	NA	A0A7M7GFD1	OG0005632
Scaffold151	444099	Scaffold151:444099	Scaffold151:444000	in_intron	no	Tlon_g04123	Tlon_g04123	PREDICTED: multidrug resistance-associated protein 4-like isoform X1 [Vollenhovia emeryi]	Multidrug resistance-associated protein 4 isoform X1 [Apis mellifera]	GO:0005524,GO:0016020,GO:0055085,GO:0140359,GO:0005524,GO:0016020,GO:0140359,GO:0005524,GO:0005524,GO:0016887	A0A7M7MRH2	OG0000214
Scaffold157	86690	Scaffold157:86690	Scaffold157:86000	in_intron	no	Tlon_g04357	Tlon_g04357	PREDICTED: uncharacterized protein LOC105452019 [Wasmannia auropunctata]	Headcase protein isoform X1 [Apis mellifera]	NA	A0A7M7MUF0	OG0000751
Scaffold158	205277	Scaffold158:205277	Scaffold158:205000	in_intron	no	Tlon_g04425	Tlon_g04425	golgin subfamily A member 6-like protein 2 [Camponotus floridanus]	Serine/threonine-protein kinase Genghis Khan isoform X1 [Apis mellifera]	NA	A0A7M7MYU1	OG0000057
Scaffold158	272280	Scaffold158:272280	Scaffold158:272000	in_intron	no	Tlon_g04429	Tlon_g04429	uncharacterized protein LOC105286178 [Ooceraea biroi]	GH20963p [Drosophila melanogaster]	NA	Q95TY8	OG0000355
Scaffold158	305046	Scaffold158:305046	Scaffold158:305000	in_intron	no	Tlon_g04430	Tlon_g04430	putative E3 ubiquitin-protein ligase UBR7 isoform X2 [Temnothorax curvispinosus]	E3 ubiquitin-protein ligase UBR7 [Apis mellifera]	GO:0008270,GO:0008270,GO:0061630	A0A7M7IGC6	OG0000057
Scaffold158	391297	Scaffold158:391297	Scaffold158:391000	in_intron	yes	Tlon_g04434	Tlon_g04434	uncharacterized protein LOC124293399 [Neodiprion lecontei]	FI19481p1 [Drosophila melanogaster]	GO:0003676,GO:0008270	Q9W1D1	OG0001631
Scaffold158	405630	Scaffold158:405630	Scaffold158:405000	in_intron	yes	Tlon_g04434	Tlon_g04434	uncharacterized protein LOC124293399 [Neodiprion lecontei]	FI19481p1 [Drosophila melanogaster]	GO:0003676,GO:0008270	Q9W1D1	OG0001631
Scaffold158	407481	Scaffold158:407481	Scaffold158:407000	in_intron	yes	Tlon_g04434	Tlon_g04434	uncharacterized protein LOC124293399 [Neodiprion lecontei]	FI19481p1 [Drosophila melanogaster]	GO:0003676,GO:0008270	Q9W1D1	OG0001631
Scaffold171	520082	Scaffold171:520082	Scaffold171:520000	in_intron	no	Tlon_g05223	Tlon_g05223	neurofilament heavy polypeptide-like isoform X2 [Temnothorax curvispinosus]	Uncharacterized protein LOC113218812 isoform X1 [Apis mellifera]	NA	A0A7M7L734	OG0006196
Scaffold174	416041	Scaffold174:416041	Scaffold174:416000	in_intron	no	Tlon_g05389	Tlon_g05389	protein unc-45 homolog B-like partial [Temnothorax curvispinosus]	Protein unc-45 homolog B [Apis mellifera]	GO:0005515	A0A7M7IPL4	OG0000213
Scaffold175	181104	Scaffold175:181104	Scaffold175:181000	in_intron	yes	Tlon_g05407	Tlon_g05407	uncharacterized protein LOC112457919 [Temnothorax curvispinosus]	Dorsal-ventral patterning tolloid-like protein 1 isoform X1 [Apis mellifera]	NA	A0A7M7L284	NA
Scaffold175	181365	Scaffold175:181365	Scaffold175:181000	in_intron	yes	Tlon_g05407	Tlon_g05407	uncharacterized protein LOC112457919 [Temnothorax curvispinosus]	Dorsal-ventral patterning tolloid-like protein 1 isoform X1 [Apis mellifera]	NA	A0A7M7L284	NA
Scaffold175	276139	Scaffold175:276139	Scaffold175:276000	in_intron	no	Tlon_g05414	Tlon_g05414	uncharacterized protein LOC112452200 [Temnothorax curvispinosus]	Uncharacterized protein LOC408821 [Apis mellifera]	NA	A0A7M7L8Z4	OG0000550
Scaffold175	311670	Scaffold175:311670	Scaffold175:311000	in_intron	yes	Tlon_g05416	Tlon_g05416	protein FAM50 homolog partial [Temnothorax curvispinosus]	Protein FAM50 homolog [Apis mellifera]	GO:0005634	A0A7M7GWR0	OG0000021
Scaffold175	358820	Scaffold175:358820	Scaffold175:358000	in_intron	yes	Tlon_g05417	Tlon_g05417	uncharacterized protein LOC112467431 [Temnothorax curvispinosus]	Chloride channel CLIC-like protein 1 [Apis mellifera]	NA	A0A7M7IHZ6	OG0000769
Scaffold175	364489	Scaffold175:364489	Scaffold175:364000	in_intron	yes	Tlon_g05417	Tlon_g05417	uncharacterized protein LOC112467431 [Temnothorax curvispinosus]	Chloride channel CLIC-like protein 1 [Apis mellifera]	NA	A0A7M7IHZ6	OG0000769
Scaffold175	364591	Scaffold175:364591	Scaffold175:364000	in_intron	yes	Tlon_g05417	Tlon_g05417	uncharacterized protein LOC112467431 [Temnothorax curvispinosus]	Chloride channel CLIC-like protein 1 [Apis mellifera]	NA	A0A7M7IHZ6	OG0000769
Scaffold175	364607	Scaffold175:364607	Scaffold175:364000	in_intron	yes	Tlon_g05417	Tlon_g05417	uncharacterized protein LOC112467431 [Temnothorax curvispinosus]	Chloride channel CLIC-like protein 1 [Apis mellifera]	NA	A0A7M7IHZ6	OG0000769
Scaffold178	113130	Scaffold178:113130	Scaffold178:113000	in_intron	no	Tlon_g05526	Tlon_g05526	uncharacterized protein LOC112465031 [Temnothorax curvispinosus]	Zormin, isoform J [Drosophila melanogaster]	NA	M9PBJ1	OG0000201
Scaffold178	124140	Scaffold178:124140	Scaffold178:124000	in_intron	yes	Tlon_g05529	Tlon_g05529	uncharacterized protein LOC112459813 [Temnothorax curvispinosus]	Dynein-1-beta heavy chain, flagellar inner arm I1 complex [Apis mellifera]	NA	A0A7M7GR58	OG0000550
Scaffold178	125906	Scaffold178:125906	Scaffold178:125000	in_intron	yes	Tlon_g05529	Tlon_g05529	uncharacterized protein LOC112459813 [Temnothorax curvispinosus]	Dynein-1-beta heavy chain, flagellar inner arm I1 complex [Apis mellifera]	NA	A0A7M7GR58	OG0000550
Scaffold184	400575	Scaffold184:400575	Scaffold184:400000	in_intron	no	Tlon_g05891	Tlon_g05891	arginine and glutamate-rich protein 1-like [Temnothorax curvispinosus]	Lethal (3) persistent salivary gland 2 [Drosophila melanogaster]	NA	Q9VRM6	OG0001171
Scaffold186	384247	Scaffold186:384247	Scaffold186:384000	in_intron	no	Tlon_g05941	Tlon_g05941	uncharacterized protein LOC112494814 partial [Cephus cinctus]	Titin homolog [Apis mellifera]	NA	A0A7M7MKV6	OG0000933
Scaffold189	353250	Scaffold189:353250	Scaffold189:353000	in_intron	no	Tlon_g06065	Tlon_g06065	4-coumarate--CoA ligase 1-like [Temnothorax curvispinosus]	Luciferin 4-monooxygenase [Apis mellifera]	NA	A0A7M7FZS7	OG0005295
Scaffold189	375923	Scaffold189:375923	Scaffold189:375000	in_intron	yes	Tlon_g06067	Tlon_g06067	BTB/POZ domain-containing protein 7-like isoform X3 [Temnothorax curvispinosus]	BTB/POZ domain-containing protein 7 isoform X1 [Apis mellifera]	GO:0005515,GO:0061138	A0A7M7IFV1	OG0000197
Scaffold197	306301	Scaffold197:306301	Scaffold197:306000	in_intron	yes	TlonOR195	TlonOR195	odorant receptor 67a-like isoform X1 [Temnothorax curvispinosus]	Odorant receptor [Apis mellifera]	GO:0004984,GO:0005549,GO:0007608,GO:0016020	A0A7M6UEF2	OG0001028
Scaffold197	306302	Scaffold197:306302	Scaffold197:306000	in_intron	yes	TlonOR195	TlonOR195	odorant receptor 67a-like isoform X1 [Temnothorax curvispinosus]	Odorant receptor [Apis mellifera]	GO:0004984,GO:0005549,GO:0007608,GO:0016020	A0A7M6UEF2	OG0001028
Scaffold199	47399	Scaffold199:47399	Scaffold199:47000	in_intron	yes	Tlon_g06487	Tlon_g06487	uncharacterized protein LOC112637409 [Camponotus floridanus]	Neurotrimin isoform X1 [Apis mellifera]	NA	A0A7M7GY91	OG0000254
Scaffold199	101138	Scaffold199:101138	Scaffold199:101000	in_intron	no	Tlon_g06494	Tlon_g06494	PREDICTED: basic proline-rich protein-like partial [Vollenhovia emeryi]	NA	NA	NA	OG0000262
Scaffold199	203231	Scaffold199:203231	Scaffold199:203000	in_intron	yes	Tlon_g06503	Tlon_g06503	PREDICTED: caspase-10-like [Cyphomyrmex costatus]	Caspase-8 [Apis mellifera]	GO:0004197,GO:0006508	A0A7M7GZS1	OG0000570
Scaffold199	205918	Scaffold199:205918	Scaffold199:205000	in_intron	yes	Tlon_g06503	Tlon_g06503	PREDICTED: caspase-10-like [Cyphomyrmex costatus]	Caspase-8 [Apis mellifera]	GO:0004197,GO:0006508	A0A7M7GZS1	OG0000570
Scaffold199	217024	Scaffold199:217024	Scaffold199:217000	in_intron	yes	Tlon_g06503	Tlon_g06503	PREDICTED: caspase-10-like [Cyphomyrmex costatus]	Caspase-8 [Apis mellifera]	GO:0004197,GO:0006508	A0A7M7GZS1	OG0000570
Scaffold199	217191	Scaffold199:217191	Scaffold199:217000	in_intron	yes	Tlon_g06503	Tlon_g06503	PREDICTED: caspase-10-like [Cyphomyrmex costatus]	Caspase-8 [Apis mellifera]	GO:0004197,GO:0006508	A0A7M7GZS1	OG0000570
Scaffold200	19856	Scaffold200:19856	Scaffold200:19000	in_intron	yes	Tlon_g07012	Tlon_g07012	UPF0518 protein CPIJ015043-like partial [Temnothorax curvispinosus]	UPF0518 protein AAEL005291 isoform X1 [Apis mellifera]	NA	A0A7M7GMN5	NA
Scaffold200	45754	Scaffold200:45754	Scaffold200:45000	in_intron	yes	Tlon_g07012	Tlon_g07012	UPF0518 protein CPIJ015043-like partial [Temnothorax curvispinosus]	UPF0518 protein AAEL005291 isoform X1 [Apis mellifera]	NA	A0A7M7GMN5	NA
Scaffold200	45755	Scaffold200:45755	Scaffold200:45000	in_intron	yes	Tlon_g07012	Tlon_g07012	UPF0518 protein CPIJ015043-like partial [Temnothorax curvispinosus]	UPF0518 protein AAEL005291 isoform X1 [Apis mellifera]	NA	A0A7M7GMN5	NA
Scaffold200	46996	Scaffold200:46996	Scaffold200:46000	in_intron	yes	Tlon_g07012	Tlon_g07012	UPF0518 protein CPIJ015043-like partial [Temnothorax curvispinosus]	UPF0518 protein AAEL005291 isoform X1 [Apis mellifera]	NA	A0A7M7GMN5	NA
Scaffold200	57058	Scaffold200:57058	Scaffold200:57000	in_intron	yes	Tlon_g07012	Tlon_g07012	UPF0518 protein CPIJ015043-like partial [Temnothorax curvispinosus]	UPF0518 protein AAEL005291 isoform X1 [Apis mellifera]	NA	A0A7M7GMN5	NA
Scaffold200	73865	Scaffold200:73865	Scaffold200:73000	in_intron	yes	Tlon_g07012	Tlon_g07012	UPF0518 protein CPIJ015043-like partial [Temnothorax curvispinosus]	UPF0518 protein AAEL005291 isoform X1 [Apis mellifera]	NA	A0A7M7GMN5	NA
Scaffold209	162303	Scaffold209:162303	Scaffold209:162000	in_intron	yes	Tlon_g07261	Tlon_g07261	peptidoglycan-recognition protein LC-like [Temnothorax curvispinosus]	Peptidoglycan-recognition protein LC isoform X1 [Apis mellifera]	GO:0008270,GO:0008745,GO:0009253,GO:0008745,GO:0009253	A0A7M7R353	OG0000260
Scaffold209	164520	Scaffold209:164520	Scaffold209:164000	in_intron	yes	Tlon_g07261	Tlon_g07261	peptidoglycan-recognition protein LC-like [Temnothorax curvispinosus]	Peptidoglycan-recognition protein LC isoform X1 [Apis mellifera]	GO:0008270,GO:0008745,GO:0009253,GO:0008745,GO:0009253	A0A7M7R353	OG0000260
Scaffold209	164571	Scaffold209:164571	Scaffold209:164000	in_intron	yes	Tlon_g07261	Tlon_g07261	peptidoglycan-recognition protein LC-like [Temnothorax curvispinosus]	Peptidoglycan-recognition protein LC isoform X1 [Apis mellifera]	GO:0008270,GO:0008745,GO:0009253,GO:0008745,GO:0009253	A0A7M7R353	OG0000260
Scaffold209	164600	Scaffold209:164600	Scaffold209:164000	in_intron	yes	Tlon_g07261	Tlon_g07261	peptidoglycan-recognition protein LC-like [Temnothorax curvispinosus]	Peptidoglycan-recognition protein LC isoform X1 [Apis mellifera]	GO:0008270,GO:0008745,GO:0009253,GO:0008745,GO:0009253	A0A7M7R353	OG0000260
Scaffold209	164766	Scaffold209:164766	Scaffold209:164000	in_intron	yes	Tlon_g07261	Tlon_g07261	peptidoglycan-recognition protein LC-like [Temnothorax curvispinosus]	Peptidoglycan-recognition protein LC isoform X1 [Apis mellifera]	GO:0008270,GO:0008745,GO:0009253,GO:0008745,GO:0009253	A0A7M7R353	OG0000260
Scaffold209	164964	Scaffold209:164964	Scaffold209:164000	in_intron	yes	Tlon_g07261	Tlon_g07261	peptidoglycan-recognition protein LC-like [Temnothorax curvispinosus]	Peptidoglycan-recognition protein LC isoform X1 [Apis mellifera]	GO:0008270,GO:0008745,GO:0009253,GO:0008745,GO:0009253	A0A7M7R353	OG0000260
Scaffold209	166158	Scaffold209:166158	Scaffold209:166000	in_intron	yes	Tlon_g07261	Tlon_g07261	peptidoglycan-recognition protein LC-like [Temnothorax curvispinosus]	Peptidoglycan-recognition protein LC isoform X1 [Apis mellifera]	GO:0008270,GO:0008745,GO:0009253,GO:0008745,GO:0009253	A0A7M7R353	OG0000260
Scaffold209	166545	Scaffold209:166545	Scaffold209:166000	in_intron	yes	Tlon_g07261	Tlon_g07261	peptidoglycan-recognition protein LC-like [Temnothorax curvispinosus]	Peptidoglycan-recognition protein LC isoform X1 [Apis mellifera]	GO:0008270,GO:0008745,GO:0009253,GO:0008745,GO:0009253	A0A7M7R353	OG0000260
Scaffold209	166760	Scaffold209:166760	Scaffold209:166000	in_intron	yes	Tlon_g07261	Tlon_g07261	peptidoglycan-recognition protein LC-like [Temnothorax curvispinosus]	Peptidoglycan-recognition protein LC isoform X1 [Apis mellifera]	GO:0008270,GO:0008745,GO:0009253,GO:0008745,GO:0009253	A0A7M7R353	OG0000260
Scaffold209	166919	Scaffold209:166919	Scaffold209:166000	in_intron	yes	Tlon_g07261	Tlon_g07261	peptidoglycan-recognition protein LC-like [Temnothorax curvispinosus]	Peptidoglycan-recognition protein LC isoform X1 [Apis mellifera]	GO:0008270,GO:0008745,GO:0009253,GO:0008745,GO:0009253	A0A7M7R353	OG0000260
Scaffold209	167050	Scaffold209:167050	Scaffold209:167000	in_intron	yes	Tlon_g07261	Tlon_g07261	peptidoglycan-recognition protein LC-like [Temnothorax curvispinosus]	Peptidoglycan-recognition protein LC isoform X1 [Apis mellifera]	GO:0008270,GO:0008745,GO:0009253,GO:0008745,GO:0009253	A0A7M7R353	OG0000260
Scaffold209	167610	Scaffold209:167610	Scaffold209:167000	in_intron	yes	Tlon_g07261	Tlon_g07261	peptidoglycan-recognition protein LC-like [Temnothorax curvispinosus]	Peptidoglycan-recognition protein LC isoform X1 [Apis mellifera]	GO:0008270,GO:0008745,GO:0009253,GO:0008745,GO:0009253	A0A7M7R353	OG0000260
Scaffold209	167850	Scaffold209:167850	Scaffold209:167000	in_intron	yes	Tlon_g07261	Tlon_g07261	peptidoglycan-recognition protein LC-like [Temnothorax curvispinosus]	Peptidoglycan-recognition protein LC isoform X1 [Apis mellifera]	GO:0008270,GO:0008745,GO:0009253,GO:0008745,GO:0009253	A0A7M7R353	OG0000260
Scaffold209	167946	Scaffold209:167946	Scaffold209:167000	in_intron	yes	Tlon_g07261	Tlon_g07261	peptidoglycan-recognition protein LC-like [Temnothorax curvispinosus]	Peptidoglycan-recognition protein LC isoform X1 [Apis mellifera]	GO:0008270,GO:0008745,GO:0009253,GO:0008745,GO:0009253	A0A7M7R353	OG0000260
Scaffold209	168117	Scaffold209:168117	Scaffold209:168000	in_intron	yes	Tlon_g07261	Tlon_g07261	peptidoglycan-recognition protein LC-like [Temnothorax curvispinosus]	Peptidoglycan-recognition protein LC isoform X1 [Apis mellifera]	GO:0008270,GO:0008745,GO:0009253,GO:0008745,GO:0009253	A0A7M7R353	OG0000260
Scaffold209	168287	Scaffold209:168287	Scaffold209:168000	in_intron	yes	Tlon_g07261	Tlon_g07261	peptidoglycan-recognition protein LC-like [Temnothorax curvispinosus]	Peptidoglycan-recognition protein LC isoform X1 [Apis mellifera]	GO:0008270,GO:0008745,GO:0009253,GO:0008745,GO:0009253	A0A7M7R353	OG0000260
Scaffold209	168408	Scaffold209:168408	Scaffold209:168000	in_intron	yes	Tlon_g07261	Tlon_g07261	peptidoglycan-recognition protein LC-like [Temnothorax curvispinosus]	Peptidoglycan-recognition protein LC isoform X1 [Apis mellifera]	GO:0008270,GO:0008745,GO:0009253,GO:0008745,GO:0009253	A0A7M7R353	OG0000260
Scaffold209	168744	Scaffold209:168744	Scaffold209:168000	in_intron	yes	Tlon_g07261	Tlon_g07261	peptidoglycan-recognition protein LC-like [Temnothorax curvispinosus]	Peptidoglycan-recognition protein LC isoform X1 [Apis mellifera]	GO:0008270,GO:0008745,GO:0009253,GO:0008745,GO:0009253	A0A7M7R353	OG0000260
Scaffold209	168790	Scaffold209:168790	Scaffold209:168000	in_intron	yes	Tlon_g07261	Tlon_g07261	peptidoglycan-recognition protein LC-like [Temnothorax curvispinosus]	Peptidoglycan-recognition protein LC isoform X1 [Apis mellifera]	GO:0008270,GO:0008745,GO:0009253,GO:0008745,GO:0009253	A0A7M7R353	OG0000260
Scaffold209	169037	Scaffold209:169037	Scaffold209:169000	in_intron	yes	Tlon_g07261	Tlon_g07261	peptidoglycan-recognition protein LC-like [Temnothorax curvispinosus]	Peptidoglycan-recognition protein LC isoform X1 [Apis mellifera]	GO:0008270,GO:0008745,GO:0009253,GO:0008745,GO:0009253	A0A7M7R353	OG0000260
Scaffold209	169707	Scaffold209:169707	Scaffold209:169000	in_intron	yes	Tlon_g07261	Tlon_g07261	peptidoglycan-recognition protein LC-like [Temnothorax curvispinosus]	Peptidoglycan-recognition protein LC isoform X1 [Apis mellifera]	GO:0008270,GO:0008745,GO:0009253,GO:0008745,GO:0009253	A0A7M7R353	OG0000260
Scaffold209	172365	Scaffold209:172365	Scaffold209:172000	in_intron	yes	Tlon_g07261	Tlon_g07261	peptidoglycan-recognition protein LC-like [Temnothorax curvispinosus]	Peptidoglycan-recognition protein LC isoform X1 [Apis mellifera]	GO:0008270,GO:0008745,GO:0009253,GO:0008745,GO:0009253	A0A7M7R353	OG0000260
Scaffold209	172497	Scaffold209:172497	Scaffold209:172000	in_intron	yes	Tlon_g07261	Tlon_g07261	peptidoglycan-recognition protein LC-like [Temnothorax curvispinosus]	Peptidoglycan-recognition protein LC isoform X1 [Apis mellifera]	GO:0008270,GO:0008745,GO:0009253,GO:0008745,GO:0009253	A0A7M7R353	OG0000260
Scaffold209	172544	Scaffold209:172544	Scaffold209:172000	in_intron	yes	Tlon_g07261	Tlon_g07261	peptidoglycan-recognition protein LC-like [Temnothorax curvispinosus]	Peptidoglycan-recognition protein LC isoform X1 [Apis mellifera]	GO:0008270,GO:0008745,GO:0009253,GO:0008745,GO:0009253	A0A7M7R353	OG0000260
Scaffold209	172748	Scaffold209:172748	Scaffold209:172000	in_intron	yes	Tlon_g07261	Tlon_g07261	peptidoglycan-recognition protein LC-like [Temnothorax curvispinosus]	Peptidoglycan-recognition protein LC isoform X1 [Apis mellifera]	GO:0008270,GO:0008745,GO:0009253,GO:0008745,GO:0009253	A0A7M7R353	OG0000260
Scaffold209	173005	Scaffold209:173005	Scaffold209:173000	in_intron	yes	Tlon_g07261	Tlon_g07261	peptidoglycan-recognition protein LC-like [Temnothorax curvispinosus]	Peptidoglycan-recognition protein LC isoform X1 [Apis mellifera]	GO:0008270,GO:0008745,GO:0009253,GO:0008745,GO:0009253	A0A7M7R353	OG0000260
Scaffold209	173586	Scaffold209:173586	Scaffold209:173000	in_intron	yes	Tlon_g07261	Tlon_g07261	peptidoglycan-recognition protein LC-like [Temnothorax curvispinosus]	Peptidoglycan-recognition protein LC isoform X1 [Apis mellifera]	GO:0008270,GO:0008745,GO:0009253,GO:0008745,GO:0009253	A0A7M7R353	OG0000260
Scaffold209	173626	Scaffold209:173626	Scaffold209:173000	in_intron	yes	Tlon_g07261	Tlon_g07261	peptidoglycan-recognition protein LC-like [Temnothorax curvispinosus]	Peptidoglycan-recognition protein LC isoform X1 [Apis mellifera]	GO:0008270,GO:0008745,GO:0009253,GO:0008745,GO:0009253	A0A7M7R353	OG0000260
Scaffold209	174102	Scaffold209:174102	Scaffold209:174000	in_intron	yes	Tlon_g07261	Tlon_g07261	peptidoglycan-recognition protein LC-like [Temnothorax curvispinosus]	Peptidoglycan-recognition protein LC isoform X1 [Apis mellifera]	GO:0008270,GO:0008745,GO:0009253,GO:0008745,GO:0009253	A0A7M7R353	OG0000260
Scaffold209	174110	Scaffold209:174110	Scaffold209:174000	in_intron	yes	Tlon_g07261	Tlon_g07261	peptidoglycan-recognition protein LC-like [Temnothorax curvispinosus]	Peptidoglycan-recognition protein LC isoform X1 [Apis mellifera]	GO:0008270,GO:0008745,GO:0009253,GO:0008745,GO:0009253	A0A7M7R353	OG0000260
Scaffold209	174256	Scaffold209:174256	Scaffold209:174000	in_intron	yes	Tlon_g07261	Tlon_g07261	peptidoglycan-recognition protein LC-like [Temnothorax curvispinosus]	Peptidoglycan-recognition protein LC isoform X1 [Apis mellifera]	GO:0008270,GO:0008745,GO:0009253,GO:0008745,GO:0009253	A0A7M7R353	OG0000260
Scaffold209	177196	Scaffold209:177196	Scaffold209:177000	in_intron	yes	Tlon_g07261	Tlon_g07261	peptidoglycan-recognition protein LC-like [Temnothorax curvispinosus]	Peptidoglycan-recognition protein LC isoform X1 [Apis mellifera]	GO:0008270,GO:0008745,GO:0009253,GO:0008745,GO:0009253	A0A7M7R353	OG0000260
Scaffold209	177258	Scaffold209:177258	Scaffold209:177000	in_intron	yes	Tlon_g07261	Tlon_g07261	peptidoglycan-recognition protein LC-like [Temnothorax curvispinosus]	Peptidoglycan-recognition protein LC isoform X1 [Apis mellifera]	GO:0008270,GO:0008745,GO:0009253,GO:0008745,GO:0009253	A0A7M7R353	OG0000260
Scaffold209	177396	Scaffold209:177396	Scaffold209:177000	in_intron	yes	Tlon_g07261	Tlon_g07261	peptidoglycan-recognition protein LC-like [Temnothorax curvispinosus]	Peptidoglycan-recognition protein LC isoform X1 [Apis mellifera]	GO:0008270,GO:0008745,GO:0009253,GO:0008745,GO:0009253	A0A7M7R353	OG0000260
Scaffold209	177430	Scaffold209:177430	Scaffold209:177000	in_intron	yes	Tlon_g07261	Tlon_g07261	peptidoglycan-recognition protein LC-like [Temnothorax curvispinosus]	Peptidoglycan-recognition protein LC isoform X1 [Apis mellifera]	GO:0008270,GO:0008745,GO:0009253,GO:0008745,GO:0009253	A0A7M7R353	OG0000260
Scaffold209	177708	Scaffold209:177708	Scaffold209:177000	in_intron	yes	Tlon_g07261	Tlon_g07261	peptidoglycan-recognition protein LC-like [Temnothorax curvispinosus]	Peptidoglycan-recognition protein LC isoform X1 [Apis mellifera]	GO:0008270,GO:0008745,GO:0009253,GO:0008745,GO:0009253	A0A7M7R353	OG0000260
Scaffold209	177711	Scaffold209:177711	Scaffold209:177000	in_intron	yes	Tlon_g07261	Tlon_g07261	peptidoglycan-recognition protein LC-like [Temnothorax curvispinosus]	Peptidoglycan-recognition protein LC isoform X1 [Apis mellifera]	GO:0008270,GO:0008745,GO:0009253,GO:0008745,GO:0009253	A0A7M7R353	OG0000260
Scaffold209	177827	Scaffold209:177827	Scaffold209:177000	in_intron	yes	Tlon_g07261	Tlon_g07261	peptidoglycan-recognition protein LC-like [Temnothorax curvispinosus]	Peptidoglycan-recognition protein LC isoform X1 [Apis mellifera]	GO:0008270,GO:0008745,GO:0009253,GO:0008745,GO:0009253	A0A7M7R353	OG0000260
Scaffold209	178647	Scaffold209:178647	Scaffold209:178000	in_intron	yes	Tlon_g07261	Tlon_g07261	peptidoglycan-recognition protein LC-like [Temnothorax curvispinosus]	Peptidoglycan-recognition protein LC isoform X1 [Apis mellifera]	GO:0008270,GO:0008745,GO:0009253,GO:0008745,GO:0009253	A0A7M7R353	OG0000260
Scaffold209	178741	Scaffold209:178741	Scaffold209:178000	in_intron	yes	Tlon_g07261	Tlon_g07261	peptidoglycan-recognition protein LC-like [Temnothorax curvispinosus]	Peptidoglycan-recognition protein LC isoform X1 [Apis mellifera]	GO:0008270,GO:0008745,GO:0009253,GO:0008745,GO:0009253	A0A7M7R353	OG0000260
Scaffold209	178983	Scaffold209:178983	Scaffold209:178000	in_intron	yes	Tlon_g07261	Tlon_g07261	peptidoglycan-recognition protein LC-like [Temnothorax curvispinosus]	Peptidoglycan-recognition protein LC isoform X1 [Apis mellifera]	GO:0008270,GO:0008745,GO:0009253,GO:0008745,GO:0009253	A0A7M7R353	OG0000260
Scaffold209	179572	Scaffold209:179572	Scaffold209:179000	in_intron	yes	Tlon_g07261	Tlon_g07261	peptidoglycan-recognition protein LC-like [Temnothorax curvispinosus]	Peptidoglycan-recognition protein LC isoform X1 [Apis mellifera]	GO:0008270,GO:0008745,GO:0009253,GO:0008745,GO:0009253	A0A7M7R353	OG0000260
Scaffold209	179794	Scaffold209:179794	Scaffold209:179000	in_intron	yes	Tlon_g07261	Tlon_g07261	peptidoglycan-recognition protein LC-like [Temnothorax curvispinosus]	Peptidoglycan-recognition protein LC isoform X1 [Apis mellifera]	GO:0008270,GO:0008745,GO:0009253,GO:0008745,GO:0009253	A0A7M7R353	OG0000260
Scaffold209	180130	Scaffold209:180130	Scaffold209:180000	in_intron	yes	Tlon_g07261	Tlon_g07261	peptidoglycan-recognition protein LC-like [Temnothorax curvispinosus]	Peptidoglycan-recognition protein LC isoform X1 [Apis mellifera]	GO:0008270,GO:0008745,GO:0009253,GO:0008745,GO:0009253	A0A7M7R353	OG0000260
Scaffold209	181426	Scaffold209:181426	Scaffold209:181000	in_intron	yes	Tlon_g07261	Tlon_g07261	peptidoglycan-recognition protein LC-like [Temnothorax curvispinosus]	Peptidoglycan-recognition protein LC isoform X1 [Apis mellifera]	GO:0008270,GO:0008745,GO:0009253,GO:0008745,GO:0009253	A0A7M7R353	OG0000260
Scaffold209	181558	Scaffold209:181558	Scaffold209:181000	in_intron	yes	Tlon_g07263	Tlon_g07263	peptidoglycan-recognition protein SD-like [Temnothorax curvispinosus]	NA	GO:0008745,GO:0009253,GO:0008270,GO:0008745,GO:0009253	NA	OG0000402
Scaffold209	181589	Scaffold209:181589	Scaffold209:181000	in_intron	yes	Tlon_g07263	Tlon_g07263	peptidoglycan-recognition protein SD-like [Temnothorax curvispinosus]	NA	GO:0008745,GO:0009253,GO:0008270,GO:0008745,GO:0009253	NA	OG0000402
Scaffold209	181847	Scaffold209:181847	Scaffold209:181000	in_intron	yes	Tlon_g07261	Tlon_g07261	peptidoglycan-recognition protein LC-like [Temnothorax curvispinosus]	Peptidoglycan-recognition protein LC isoform X1 [Apis mellifera]	GO:0008270,GO:0008745,GO:0009253,GO:0008745,GO:0009253	A0A7M7R353	OG0000260
Scaffold209	182987	Scaffold209:182987	Scaffold209:182000	in_intron	yes	Tlon_g07263	Tlon_g07263	peptidoglycan-recognition protein SD-like [Temnothorax curvispinosus]	NA	GO:0008745,GO:0009253,GO:0008270,GO:0008745,GO:0009253	NA	OG0000402
Scaffold209	184142	Scaffold209:184142	Scaffold209:184000	in_intron	yes	Tlon_g07263	Tlon_g07263	peptidoglycan-recognition protein SD-like [Temnothorax curvispinosus]	NA	GO:0008745,GO:0009253,GO:0008270,GO:0008745,GO:0009253	NA	OG0000402
Scaffold209	185285	Scaffold209:185285	Scaffold209:185000	in_intron	yes	Tlon_g07261	Tlon_g07261	peptidoglycan-recognition protein LC-like [Temnothorax curvispinosus]	Peptidoglycan-recognition protein LC isoform X1 [Apis mellifera]	GO:0008270,GO:0008745,GO:0009253,GO:0008745,GO:0009253	A0A7M7R353	OG0000260
Scaffold209	187210	Scaffold209:187210	Scaffold209:187000	in_intron	yes	Tlon_g07261	Tlon_g07261	peptidoglycan-recognition protein LC-like [Temnothorax curvispinosus]	Peptidoglycan-recognition protein LC isoform X1 [Apis mellifera]	GO:0008270,GO:0008745,GO:0009253,GO:0008745,GO:0009253	A0A7M7R353	OG0000260
Scaffold209	187234	Scaffold209:187234	Scaffold209:187000	in_intron	yes	Tlon_g07261	Tlon_g07261	peptidoglycan-recognition protein LC-like [Temnothorax curvispinosus]	Peptidoglycan-recognition protein LC isoform X1 [Apis mellifera]	GO:0008270,GO:0008745,GO:0009253,GO:0008745,GO:0009253	A0A7M7R353	OG0000260
Scaffold209	187268	Scaffold209:187268	Scaffold209:187000	in_intron	yes	Tlon_g07261	Tlon_g07261	peptidoglycan-recognition protein LC-like [Temnothorax curvispinosus]	Peptidoglycan-recognition protein LC isoform X1 [Apis mellifera]	GO:0008270,GO:0008745,GO:0009253,GO:0008745,GO:0009253	A0A7M7R353	OG0000260
Scaffold209	187308	Scaffold209:187308	Scaffold209:187000	in_intron	yes	Tlon_g07261	Tlon_g07261	peptidoglycan-recognition protein LC-like [Temnothorax curvispinosus]	Peptidoglycan-recognition protein LC isoform X1 [Apis mellifera]	GO:0008270,GO:0008745,GO:0009253,GO:0008745,GO:0009253	A0A7M7R353	OG0000260
Scaffold209	187651	Scaffold209:187651	Scaffold209:187000	in_intron	yes	Tlon_g07261	Tlon_g07261	peptidoglycan-recognition protein LC-like [Temnothorax curvispinosus]	Peptidoglycan-recognition protein LC isoform X1 [Apis mellifera]	GO:0008270,GO:0008745,GO:0009253,GO:0008745,GO:0009253	A0A7M7R353	OG0000260
Scaffold209	188054	Scaffold209:188054	Scaffold209:188000	in_intron	yes	Tlon_g07261	Tlon_g07261	peptidoglycan-recognition protein LC-like [Temnothorax curvispinosus]	Peptidoglycan-recognition protein LC isoform X1 [Apis mellifera]	GO:0008270,GO:0008745,GO:0009253,GO:0008745,GO:0009253	A0A7M7R353	OG0000260
Scaffold209	188954	Scaffold209:188954	Scaffold209:188000	in_intron	yes	Tlon_g07261	Tlon_g07261	peptidoglycan-recognition protein LC-like [Temnothorax curvispinosus]	Peptidoglycan-recognition protein LC isoform X1 [Apis mellifera]	GO:0008270,GO:0008745,GO:0009253,GO:0008745,GO:0009253	A0A7M7R353	OG0000260
Scaffold209	189098	Scaffold209:189098	Scaffold209:189000	in_intron	yes	Tlon_g07261	Tlon_g07261	peptidoglycan-recognition protein LC-like [Temnothorax curvispinosus]	Peptidoglycan-recognition protein LC isoform X1 [Apis mellifera]	GO:0008270,GO:0008745,GO:0009253,GO:0008745,GO:0009253	A0A7M7R353	OG0000260
Scaffold209	189165	Scaffold209:189165	Scaffold209:189000	in_intron	yes	Tlon_g07261	Tlon_g07261	peptidoglycan-recognition protein LC-like [Temnothorax curvispinosus]	Peptidoglycan-recognition protein LC isoform X1 [Apis mellifera]	GO:0008270,GO:0008745,GO:0009253,GO:0008745,GO:0009253	A0A7M7R353	OG0000260
Scaffold209	189459	Scaffold209:189459	Scaffold209:189000	in_intron	yes	Tlon_g07261	Tlon_g07261	peptidoglycan-recognition protein LC-like [Temnothorax curvispinosus]	Peptidoglycan-recognition protein LC isoform X1 [Apis mellifera]	GO:0008270,GO:0008745,GO:0009253,GO:0008745,GO:0009253	A0A7M7R353	OG0000260
Scaffold209	189856	Scaffold209:189856	Scaffold209:189000	in_intron	yes	Tlon_g07261	Tlon_g07261	peptidoglycan-recognition protein LC-like [Temnothorax curvispinosus]	Peptidoglycan-recognition protein LC isoform X1 [Apis mellifera]	GO:0008270,GO:0008745,GO:0009253,GO:0008745,GO:0009253	A0A7M7R353	OG0000260
Scaffold209	189968	Scaffold209:189968	Scaffold209:189000	in_intron	yes	Tlon_g07264	Tlon_g07264	peptidoglycan-recognition protein SD-like [Temnothorax curvispinosus]	Peptidoglycan-recognition protein LC isoform X1 [Apis mellifera]	GO:0008745,GO:0009253,GO:0042834,GO:0045087,GO:0008270,GO:0008745,GO:0009253	A0A7M7R353	OG0000402
Scaffold209	190022	Scaffold209:190022	Scaffold209:190000	in_intron	yes	Tlon_g07264	Tlon_g07264	peptidoglycan-recognition protein SD-like [Temnothorax curvispinosus]	Peptidoglycan-recognition protein LC isoform X1 [Apis mellifera]	GO:0008745,GO:0009253,GO:0042834,GO:0045087,GO:0008270,GO:0008745,GO:0009253	A0A7M7R353	OG0000402
Scaffold209	190124	Scaffold209:190124	Scaffold209:190000	in_intron	yes	Tlon_g07264	Tlon_g07264	peptidoglycan-recognition protein SD-like [Temnothorax curvispinosus]	Peptidoglycan-recognition protein LC isoform X1 [Apis mellifera]	GO:0008745,GO:0009253,GO:0042834,GO:0045087,GO:0008270,GO:0008745,GO:0009253	A0A7M7R353	OG0000402
Scaffold209	190233	Scaffold209:190233	Scaffold209:190000	in_intron	yes	Tlon_g07261	Tlon_g07261	peptidoglycan-recognition protein LC-like [Temnothorax curvispinosus]	Peptidoglycan-recognition protein LC isoform X1 [Apis mellifera]	GO:0008270,GO:0008745,GO:0009253,GO:0008745,GO:0009253	A0A7M7R353	OG0000260
Scaffold209	190236	Scaffold209:190236	Scaffold209:190000	in_intron	yes	Tlon_g07264	Tlon_g07264	peptidoglycan-recognition protein SD-like [Temnothorax curvispinosus]	Peptidoglycan-recognition protein LC isoform X1 [Apis mellifera]	GO:0008745,GO:0009253,GO:0042834,GO:0045087,GO:0008270,GO:0008745,GO:0009253	A0A7M7R353	OG0000402
Scaffold209	190237	Scaffold209:190237	Scaffold209:190000	in_intron	yes	Tlon_g07264	Tlon_g07264	peptidoglycan-recognition protein SD-like [Temnothorax curvispinosus]	Peptidoglycan-recognition protein LC isoform X1 [Apis mellifera]	GO:0008745,GO:0009253,GO:0042834,GO:0045087,GO:0008270,GO:0008745,GO:0009253	A0A7M7R353	OG0000402
Scaffold209	190899	Scaffold209:190899	Scaffold209:190000	in_intron	yes	Tlon_g07261	Tlon_g07261	peptidoglycan-recognition protein LC-like [Temnothorax curvispinosus]	Peptidoglycan-recognition protein LC isoform X1 [Apis mellifera]	GO:0008270,GO:0008745,GO:0009253,GO:0008745,GO:0009253	A0A7M7R353	OG0000260
Scaffold209	190964	Scaffold209:190964	Scaffold209:190000	in_intron	yes	Tlon_g07261	Tlon_g07261	peptidoglycan-recognition protein LC-like [Temnothorax curvispinosus]	Peptidoglycan-recognition protein LC isoform X1 [Apis mellifera]	GO:0008270,GO:0008745,GO:0009253,GO:0008745,GO:0009253	A0A7M7R353	OG0000260
Scaffold209	190982	Scaffold209:190982	Scaffold209:190000	in_intron	yes	Tlon_g07264	Tlon_g07264	peptidoglycan-recognition protein SD-like [Temnothorax curvispinosus]	Peptidoglycan-recognition protein LC isoform X1 [Apis mellifera]	GO:0008745,GO:0009253,GO:0042834,GO:0045087,GO:0008270,GO:0008745,GO:0009253	A0A7M7R353	OG0000402
Scaffold209	191665	Scaffold209:191665	Scaffold209:191000	in_intron	yes	Tlon_g07264	Tlon_g07264	peptidoglycan-recognition protein SD-like [Temnothorax curvispinosus]	Peptidoglycan-recognition protein LC isoform X1 [Apis mellifera]	GO:0008745,GO:0009253,GO:0042834,GO:0045087,GO:0008270,GO:0008745,GO:0009253	A0A7M7R353	OG0000402
Scaffold209	191686	Scaffold209:191686	Scaffold209:191000	in_intron	yes	Tlon_g07261	Tlon_g07261	peptidoglycan-recognition protein LC-like [Temnothorax curvispinosus]	Peptidoglycan-recognition protein LC isoform X1 [Apis mellifera]	GO:0008270,GO:0008745,GO:0009253,GO:0008745,GO:0009253	A0A7M7R353	OG0000260
Scaffold209	191711	Scaffold209:191711	Scaffold209:191000	in_intron	yes	Tlon_g07261	Tlon_g07261	peptidoglycan-recognition protein LC-like [Temnothorax curvispinosus]	Peptidoglycan-recognition protein LC isoform X1 [Apis mellifera]	GO:0008270,GO:0008745,GO:0009253,GO:0008745,GO:0009253	A0A7M7R353	OG0000260
Scaffold209	191821	Scaffold209:191821	Scaffold209:191000	in_intron	yes	Tlon_g07261	Tlon_g07261	peptidoglycan-recognition protein LC-like [Temnothorax curvispinosus]	Peptidoglycan-recognition protein LC isoform X1 [Apis mellifera]	GO:0008270,GO:0008745,GO:0009253,GO:0008745,GO:0009253	A0A7M7R353	OG0000260
Scaffold209	191919	Scaffold209:191919	Scaffold209:191000	in_intron	yes	Tlon_g07264	Tlon_g07264	peptidoglycan-recognition protein SD-like [Temnothorax curvispinosus]	Peptidoglycan-recognition protein LC isoform X1 [Apis mellifera]	GO:0008745,GO:0009253,GO:0042834,GO:0045087,GO:0008270,GO:0008745,GO:0009253	A0A7M7R353	OG0000402
Scaffold209	191955	Scaffold209:191955	Scaffold209:191000	in_intron	yes	Tlon_g07264	Tlon_g07264	peptidoglycan-recognition protein SD-like [Temnothorax curvispinosus]	Peptidoglycan-recognition protein LC isoform X1 [Apis mellifera]	GO:0008745,GO:0009253,GO:0042834,GO:0045087,GO:0008270,GO:0008745,GO:0009253	A0A7M7R353	OG0000402
Scaffold209	191991	Scaffold209:191991	Scaffold209:191000	in_intron	yes	Tlon_g07264	Tlon_g07264	peptidoglycan-recognition protein SD-like [Temnothorax curvispinosus]	Peptidoglycan-recognition protein LC isoform X1 [Apis mellifera]	GO:0008745,GO:0009253,GO:0042834,GO:0045087,GO:0008270,GO:0008745,GO:0009253	A0A7M7R353	OG0000402
Scaffold209	192255	Scaffold209:192255	Scaffold209:192000	in_intron	yes	Tlon_g07261	Tlon_g07261	peptidoglycan-recognition protein LC-like [Temnothorax curvispinosus]	Peptidoglycan-recognition protein LC isoform X1 [Apis mellifera]	GO:0008270,GO:0008745,GO:0009253,GO:0008745,GO:0009253	A0A7M7R353	OG0000260
Scaffold209	192428	Scaffold209:192428	Scaffold209:192000	in_intron	yes	Tlon_g07261	Tlon_g07261	peptidoglycan-recognition protein LC-like [Temnothorax curvispinosus]	Peptidoglycan-recognition protein LC isoform X1 [Apis mellifera]	GO:0008270,GO:0008745,GO:0009253,GO:0008745,GO:0009253	A0A7M7R353	OG0000260
Scaffold209	192690	Scaffold209:192690	Scaffold209:192000	in_intron	yes	Tlon_g07264	Tlon_g07264	peptidoglycan-recognition protein SD-like [Temnothorax curvispinosus]	Peptidoglycan-recognition protein LC isoform X1 [Apis mellifera]	GO:0008745,GO:0009253,GO:0042834,GO:0045087,GO:0008270,GO:0008745,GO:0009253	A0A7M7R353	OG0000402
Scaffold209	193528	Scaffold209:193528	Scaffold209:193000	in_intron	yes	Tlon_g07261	Tlon_g07261	peptidoglycan-recognition protein LC-like [Temnothorax curvispinosus]	Peptidoglycan-recognition protein LC isoform X1 [Apis mellifera]	GO:0008270,GO:0008745,GO:0009253,GO:0008745,GO:0009253	A0A7M7R353	OG0000260
Scaffold209	193561	Scaffold209:193561	Scaffold209:193000	in_intron	yes	Tlon_g07261	Tlon_g07261	peptidoglycan-recognition protein LC-like [Temnothorax curvispinosus]	Peptidoglycan-recognition protein LC isoform X1 [Apis mellifera]	GO:0008270,GO:0008745,GO:0009253,GO:0008745,GO:0009253	A0A7M7R353	OG0000260
Scaffold209	193606	Scaffold209:193606	Scaffold209:193000	in_intron	yes	Tlon_g07261	Tlon_g07261	peptidoglycan-recognition protein LC-like [Temnothorax curvispinosus]	Peptidoglycan-recognition protein LC isoform X1 [Apis mellifera]	GO:0008270,GO:0008745,GO:0009253,GO:0008745,GO:0009253	A0A7M7R353	OG0000260
Scaffold209	193894	Scaffold209:193894	Scaffold209:193000	in_intron	yes	Tlon_g07261	Tlon_g07261	peptidoglycan-recognition protein LC-like [Temnothorax curvispinosus]	Peptidoglycan-recognition protein LC isoform X1 [Apis mellifera]	GO:0008270,GO:0008745,GO:0009253,GO:0008745,GO:0009253	A0A7M7R353	OG0000260
Scaffold209	193945	Scaffold209:193945	Scaffold209:193000	in_intron	yes	Tlon_g07261	Tlon_g07261	peptidoglycan-recognition protein LC-like [Temnothorax curvispinosus]	Peptidoglycan-recognition protein LC isoform X1 [Apis mellifera]	GO:0008270,GO:0008745,GO:0009253,GO:0008745,GO:0009253	A0A7M7R353	OG0000260
Scaffold209	194399	Scaffold209:194399	Scaffold209:194000	in_intron	yes	Tlon_g07261	Tlon_g07261	peptidoglycan-recognition protein LC-like [Temnothorax curvispinosus]	Peptidoglycan-recognition protein LC isoform X1 [Apis mellifera]	GO:0008270,GO:0008745,GO:0009253,GO:0008745,GO:0009253	A0A7M7R353	OG0000260
Scaffold209	194612	Scaffold209:194612	Scaffold209:194000	in_intron	yes	Tlon_g07261	Tlon_g07261	peptidoglycan-recognition protein LC-like [Temnothorax curvispinosus]	Peptidoglycan-recognition protein LC isoform X1 [Apis mellifera]	GO:0008270,GO:0008745,GO:0009253,GO:0008745,GO:0009253	A0A7M7R353	OG0000260
Scaffold209	194688	Scaffold209:194688	Scaffold209:194000	in_intron	yes	Tlon_g07261	Tlon_g07261	peptidoglycan-recognition protein LC-like [Temnothorax curvispinosus]	Peptidoglycan-recognition protein LC isoform X1 [Apis mellifera]	GO:0008270,GO:0008745,GO:0009253,GO:0008745,GO:0009253	A0A7M7R353	OG0000260
Scaffold209	194807	Scaffold209:194807	Scaffold209:194000	in_intron	yes	Tlon_g07261	Tlon_g07261	peptidoglycan-recognition protein LC-like [Temnothorax curvispinosus]	Peptidoglycan-recognition protein LC isoform X1 [Apis mellifera]	GO:0008270,GO:0008745,GO:0009253,GO:0008745,GO:0009253	A0A7M7R353	OG0000260
Scaffold209	195675	Scaffold209:195675	Scaffold209:195000	in_intron	yes	Tlon_g07261	Tlon_g07261	peptidoglycan-recognition protein LC-like [Temnothorax curvispinosus]	Peptidoglycan-recognition protein LC isoform X1 [Apis mellifera]	GO:0008270,GO:0008745,GO:0009253,GO:0008745,GO:0009253	A0A7M7R353	OG0000260
Scaffold209	197481	Scaffold209:197481	Scaffold209:197000	in_intron	yes	Tlon_g07261	Tlon_g07261	peptidoglycan-recognition protein LC-like [Temnothorax curvispinosus]	Peptidoglycan-recognition protein LC isoform X1 [Apis mellifera]	GO:0008270,GO:0008745,GO:0009253,GO:0008745,GO:0009253	A0A7M7R353	OG0000260
Scaffold209	197488	Scaffold209:197488	Scaffold209:197000	in_intron	yes	Tlon_g07261	Tlon_g07261	peptidoglycan-recognition protein LC-like [Temnothorax curvispinosus]	Peptidoglycan-recognition protein LC isoform X1 [Apis mellifera]	GO:0008270,GO:0008745,GO:0009253,GO:0008745,GO:0009253	A0A7M7R353	OG0000260
Scaffold209	200430	Scaffold209:200430	Scaffold209:200000	in_intron	no	Tlon_g07265	Tlon_g07265	uncharacterized protein LOC112459325 partial [Temnothorax curvispinosus]	Peptidoglycan-recognition protein LC isoform X1 [Apis mellifera]	NA	A0A7M7R353	OG0000030
Scaffold209	208874	Scaffold209:208874	Scaffold209:208000	in_intron	yes	Tlon_g07261	Tlon_g07261	peptidoglycan-recognition protein LC-like [Temnothorax curvispinosus]	Peptidoglycan-recognition protein LC isoform X1 [Apis mellifera]	GO:0008270,GO:0008745,GO:0009253,GO:0008745,GO:0009253	A0A7M7R353	OG0000260
Scaffold209	209287	Scaffold209:209287	Scaffold209:209000	in_intron	yes	Tlon_g07261	Tlon_g07261	peptidoglycan-recognition protein LC-like [Temnothorax curvispinosus]	Peptidoglycan-recognition protein LC isoform X1 [Apis mellifera]	GO:0008270,GO:0008745,GO:0009253,GO:0008745,GO:0009253	A0A7M7R353	OG0000260
Scaffold209	209366	Scaffold209:209366	Scaffold209:209000	in_intron	yes	Tlon_g07266	Tlon_g07266	peptidoglycan-recognition protein LC-like [Temnothorax curvispinosus]	Peptidoglycan-recognition protein LC isoform X1 [Apis mellifera]	GO:0008745,GO:0009253,GO:0008270,GO:0008745,GO:0009253	A0A7M7R353	OG0000030
Scaffold209	209447	Scaffold209:209447	Scaffold209:209000	in_intron	yes	Tlon_g07266	Tlon_g07266	peptidoglycan-recognition protein LC-like [Temnothorax curvispinosus]	Peptidoglycan-recognition protein LC isoform X1 [Apis mellifera]	GO:0008745,GO:0009253,GO:0008270,GO:0008745,GO:0009253	A0A7M7R353	OG0000030
Scaffold209	209721	Scaffold209:209721	Scaffold209:209000	in_intron	yes	Tlon_g07266	Tlon_g07266	peptidoglycan-recognition protein LC-like [Temnothorax curvispinosus]	Peptidoglycan-recognition protein LC isoform X1 [Apis mellifera]	GO:0008745,GO:0009253,GO:0008270,GO:0008745,GO:0009253	A0A7M7R353	OG0000030
Scaffold209	209734	Scaffold209:209734	Scaffold209:209000	in_intron	yes	Tlon_g07261	Tlon_g07261	peptidoglycan-recognition protein LC-like [Temnothorax curvispinosus]	Peptidoglycan-recognition protein LC isoform X1 [Apis mellifera]	GO:0008270,GO:0008745,GO:0009253,GO:0008745,GO:0009253	A0A7M7R353	OG0000260
Scaffold209	209736	Scaffold209:209736	Scaffold209:209000	in_intron	yes	Tlon_g07266	Tlon_g07266	peptidoglycan-recognition protein LC-like [Temnothorax curvispinosus]	Peptidoglycan-recognition protein LC isoform X1 [Apis mellifera]	GO:0008745,GO:0009253,GO:0008270,GO:0008745,GO:0009253	A0A7M7R353	OG0000030
Scaffold209	209818	Scaffold209:209818	Scaffold209:209000	in_intron	yes	Tlon_g07266	Tlon_g07266	peptidoglycan-recognition protein LC-like [Temnothorax curvispinosus]	Peptidoglycan-recognition protein LC isoform X1 [Apis mellifera]	GO:0008745,GO:0009253,GO:0008270,GO:0008745,GO:0009253	A0A7M7R353	OG0000030
Scaffold209	209917	Scaffold209:209917	Scaffold209:209000	in_intron	yes	Tlon_g07266	Tlon_g07266	peptidoglycan-recognition protein LC-like [Temnothorax curvispinosus]	Peptidoglycan-recognition protein LC isoform X1 [Apis mellifera]	GO:0008745,GO:0009253,GO:0008270,GO:0008745,GO:0009253	A0A7M7R353	OG0000030
Scaffold209	210104	Scaffold209:210104	Scaffold209:210000	in_intron	yes	Tlon_g07266	Tlon_g07266	peptidoglycan-recognition protein LC-like [Temnothorax curvispinosus]	Peptidoglycan-recognition protein LC isoform X1 [Apis mellifera]	GO:0008745,GO:0009253,GO:0008270,GO:0008745,GO:0009253	A0A7M7R353	OG0000030
Scaffold209	210118	Scaffold209:210118	Scaffold209:210000	in_intron	yes	Tlon_g07261	Tlon_g07261	peptidoglycan-recognition protein LC-like [Temnothorax curvispinosus]	Peptidoglycan-recognition protein LC isoform X1 [Apis mellifera]	GO:0008270,GO:0008745,GO:0009253,GO:0008745,GO:0009253	A0A7M7R353	OG0000260
Scaffold209	210131	Scaffold209:210131	Scaffold209:210000	in_intron	yes	Tlon_g07261	Tlon_g07261	peptidoglycan-recognition protein LC-like [Temnothorax curvispinosus]	Peptidoglycan-recognition protein LC isoform X1 [Apis mellifera]	GO:0008270,GO:0008745,GO:0009253,GO:0008745,GO:0009253	A0A7M7R353	OG0000260
Scaffold209	210324	Scaffold209:210324	Scaffold209:210000	in_intron	yes	Tlon_g07266	Tlon_g07266	peptidoglycan-recognition protein LC-like [Temnothorax curvispinosus]	Peptidoglycan-recognition protein LC isoform X1 [Apis mellifera]	GO:0008745,GO:0009253,GO:0008270,GO:0008745,GO:0009253	A0A7M7R353	OG0000030
Scaffold209	210428	Scaffold209:210428	Scaffold209:210000	in_intron	yes	Tlon_g07266	Tlon_g07266	peptidoglycan-recognition protein LC-like [Temnothorax curvispinosus]	Peptidoglycan-recognition protein LC isoform X1 [Apis mellifera]	GO:0008745,GO:0009253,GO:0008270,GO:0008745,GO:0009253	A0A7M7R353	OG0000030
Scaffold209	210440	Scaffold209:210440	Scaffold209:210000	in_intron	yes	Tlon_g07261	Tlon_g07261	peptidoglycan-recognition protein LC-like [Temnothorax curvispinosus]	Peptidoglycan-recognition protein LC isoform X1 [Apis mellifera]	GO:0008270,GO:0008745,GO:0009253,GO:0008745,GO:0009253	A0A7M7R353	OG0000260
Scaffold209	210552	Scaffold209:210552	Scaffold209:210000	in_intron	yes	Tlon_g07261	Tlon_g07261	peptidoglycan-recognition protein LC-like [Temnothorax curvispinosus]	Peptidoglycan-recognition protein LC isoform X1 [Apis mellifera]	GO:0008270,GO:0008745,GO:0009253,GO:0008745,GO:0009253	A0A7M7R353	OG0000260
Scaffold209	210556	Scaffold209:210556	Scaffold209:210000	in_intron	yes	Tlon_g07261	Tlon_g07261	peptidoglycan-recognition protein LC-like [Temnothorax curvispinosus]	Peptidoglycan-recognition protein LC isoform X1 [Apis mellifera]	GO:0008270,GO:0008745,GO:0009253,GO:0008745,GO:0009253	A0A7M7R353	OG0000260
Scaffold209	210574	Scaffold209:210574	Scaffold209:210000	in_intron	yes	Tlon_g07266	Tlon_g07266	peptidoglycan-recognition protein LC-like [Temnothorax curvispinosus]	Peptidoglycan-recognition protein LC isoform X1 [Apis mellifera]	GO:0008745,GO:0009253,GO:0008270,GO:0008745,GO:0009253	A0A7M7R353	OG0000030
Scaffold209	210612	Scaffold209:210612	Scaffold209:210000	in_intron	yes	Tlon_g07266	Tlon_g07266	peptidoglycan-recognition protein LC-like [Temnothorax curvispinosus]	Peptidoglycan-recognition protein LC isoform X1 [Apis mellifera]	GO:0008745,GO:0009253,GO:0008270,GO:0008745,GO:0009253	A0A7M7R353	OG0000030
Scaffold209	210870	Scaffold209:210870	Scaffold209:210000	in_intron	yes	Tlon_g07266	Tlon_g07266	peptidoglycan-recognition protein LC-like [Temnothorax curvispinosus]	Peptidoglycan-recognition protein LC isoform X1 [Apis mellifera]	GO:0008745,GO:0009253,GO:0008270,GO:0008745,GO:0009253	A0A7M7R353	OG0000030
Scaffold209	210949	Scaffold209:210949	Scaffold209:210000	in_intron	yes	Tlon_g07266	Tlon_g07266	peptidoglycan-recognition protein LC-like [Temnothorax curvispinosus]	Peptidoglycan-recognition protein LC isoform X1 [Apis mellifera]	GO:0008745,GO:0009253,GO:0008270,GO:0008745,GO:0009253	A0A7M7R353	OG0000030
Scaffold209	211120	Scaffold209:211120	Scaffold209:211000	in_intron	yes	Tlon_g07261	Tlon_g07261	peptidoglycan-recognition protein LC-like [Temnothorax curvispinosus]	Peptidoglycan-recognition protein LC isoform X1 [Apis mellifera]	GO:0008270,GO:0008745,GO:0009253,GO:0008745,GO:0009253	A0A7M7R353	OG0000260
Scaffold209	211331	Scaffold209:211331	Scaffold209:211000	in_intron	yes	Tlon_g07261	Tlon_g07261	peptidoglycan-recognition protein LC-like [Temnothorax curvispinosus]	Peptidoglycan-recognition protein LC isoform X1 [Apis mellifera]	GO:0008270,GO:0008745,GO:0009253,GO:0008745,GO:0009253	A0A7M7R353	OG0000260
Scaffold209	211599	Scaffold209:211599	Scaffold209:211000	in_intron	yes	Tlon_g07261	Tlon_g07261	peptidoglycan-recognition protein LC-like [Temnothorax curvispinosus]	Peptidoglycan-recognition protein LC isoform X1 [Apis mellifera]	GO:0008270,GO:0008745,GO:0009253,GO:0008745,GO:0009253	A0A7M7R353	OG0000260
Scaffold209	211714	Scaffold209:211714	Scaffold209:211000	in_intron	yes	Tlon_g07266	Tlon_g07266	peptidoglycan-recognition protein LC-like [Temnothorax curvispinosus]	Peptidoglycan-recognition protein LC isoform X1 [Apis mellifera]	GO:0008745,GO:0009253,GO:0008270,GO:0008745,GO:0009253	A0A7M7R353	OG0000030
Scaffold209	211734	Scaffold209:211734	Scaffold209:211000	in_intron	yes	Tlon_g07261	Tlon_g07261	peptidoglycan-recognition protein LC-like [Temnothorax curvispinosus]	Peptidoglycan-recognition protein LC isoform X1 [Apis mellifera]	GO:0008270,GO:0008745,GO:0009253,GO:0008745,GO:0009253	A0A7M7R353	OG0000260
Scaffold209	211924	Scaffold209:211924	Scaffold209:211000	in_intron	yes	Tlon_g07266	Tlon_g07266	peptidoglycan-recognition protein LC-like [Temnothorax curvispinosus]	Peptidoglycan-recognition protein LC isoform X1 [Apis mellifera]	GO:0008745,GO:0009253,GO:0008270,GO:0008745,GO:0009253	A0A7M7R353	OG0000030
Scaffold209	212274	Scaffold209:212274	Scaffold209:212000	in_intron	yes	Tlon_g07261	Tlon_g07261	peptidoglycan-recognition protein LC-like [Temnothorax curvispinosus]	Peptidoglycan-recognition protein LC isoform X1 [Apis mellifera]	GO:0008270,GO:0008745,GO:0009253,GO:0008745,GO:0009253	A0A7M7R353	OG0000260
Scaffold209	212302	Scaffold209:212302	Scaffold209:212000	in_intron	yes	Tlon_g07266	Tlon_g07266	peptidoglycan-recognition protein LC-like [Temnothorax curvispinosus]	Peptidoglycan-recognition protein LC isoform X1 [Apis mellifera]	GO:0008745,GO:0009253,GO:0008270,GO:0008745,GO:0009253	A0A7M7R353	OG0000030
Scaffold209	212353	Scaffold209:212353	Scaffold209:212000	in_intron	yes	Tlon_g07261	Tlon_g07261	peptidoglycan-recognition protein LC-like [Temnothorax curvispinosus]	Peptidoglycan-recognition protein LC isoform X1 [Apis mellifera]	GO:0008270,GO:0008745,GO:0009253,GO:0008745,GO:0009253	A0A7M7R353	OG0000260
Scaffold209	212366	Scaffold209:212366	Scaffold209:212000	in_intron	yes	Tlon_g07266	Tlon_g07266	peptidoglycan-recognition protein LC-like [Temnothorax curvispinosus]	Peptidoglycan-recognition protein LC isoform X1 [Apis mellifera]	GO:0008745,GO:0009253,GO:0008270,GO:0008745,GO:0009253	A0A7M7R353	OG0000030
Scaffold209	212405	Scaffold209:212405	Scaffold209:212000	in_intron	yes	Tlon_g07266	Tlon_g07266	peptidoglycan-recognition protein LC-like [Temnothorax curvispinosus]	Peptidoglycan-recognition protein LC isoform X1 [Apis mellifera]	GO:0008745,GO:0009253,GO:0008270,GO:0008745,GO:0009253	A0A7M7R353	OG0000030
Scaffold209	212485	Scaffold209:212485	Scaffold209:212000	in_intron	yes	Tlon_g07261	Tlon_g07261	peptidoglycan-recognition protein LC-like [Temnothorax curvispinosus]	Peptidoglycan-recognition protein LC isoform X1 [Apis mellifera]	GO:0008270,GO:0008745,GO:0009253,GO:0008745,GO:0009253	A0A7M7R353	OG0000260
Scaffold209	212697	Scaffold209:212697	Scaffold209:212000	in_intron	yes	Tlon_g07261	Tlon_g07261	peptidoglycan-recognition protein LC-like [Temnothorax curvispinosus]	Peptidoglycan-recognition protein LC isoform X1 [Apis mellifera]	GO:0008270,GO:0008745,GO:0009253,GO:0008745,GO:0009253	A0A7M7R353	OG0000260
Scaffold209	212943	Scaffold209:212943	Scaffold209:212000	in_intron	yes	Tlon_g07266	Tlon_g07266	peptidoglycan-recognition protein LC-like [Temnothorax curvispinosus]	Peptidoglycan-recognition protein LC isoform X1 [Apis mellifera]	GO:0008745,GO:0009253,GO:0008270,GO:0008745,GO:0009253	A0A7M7R353	OG0000030
Scaffold209	213086	Scaffold209:213086	Scaffold209:213000	in_intron	yes	Tlon_g07266	Tlon_g07266	peptidoglycan-recognition protein LC-like [Temnothorax curvispinosus]	Peptidoglycan-recognition protein LC isoform X1 [Apis mellifera]	GO:0008745,GO:0009253,GO:0008270,GO:0008745,GO:0009253	A0A7M7R353	OG0000030
Scaffold209	213105	Scaffold209:213105	Scaffold209:213000	in_intron	yes	Tlon_g07266	Tlon_g07266	peptidoglycan-recognition protein LC-like [Temnothorax curvispinosus]	Peptidoglycan-recognition protein LC isoform X1 [Apis mellifera]	GO:0008745,GO:0009253,GO:0008270,GO:0008745,GO:0009253	A0A7M7R353	OG0000030
Scaffold209	213338	Scaffold209:213338	Scaffold209:213000	in_intron	yes	Tlon_g07261	Tlon_g07261	peptidoglycan-recognition protein LC-like [Temnothorax curvispinosus]	Peptidoglycan-recognition protein LC isoform X1 [Apis mellifera]	GO:0008270,GO:0008745,GO:0009253,GO:0008745,GO:0009253	A0A7M7R353	OG0000260
Scaffold209	213528	Scaffold209:213528	Scaffold209:213000	in_intron	yes	Tlon_g07266	Tlon_g07266	peptidoglycan-recognition protein LC-like [Temnothorax curvispinosus]	Peptidoglycan-recognition protein LC isoform X1 [Apis mellifera]	GO:0008745,GO:0009253,GO:0008270,GO:0008745,GO:0009253	A0A7M7R353	OG0000030
Scaffold209	213703	Scaffold209:213703	Scaffold209:213000	in_intron	yes	Tlon_g07266	Tlon_g07266	peptidoglycan-recognition protein LC-like [Temnothorax curvispinosus]	Peptidoglycan-recognition protein LC isoform X1 [Apis mellifera]	GO:0008745,GO:0009253,GO:0008270,GO:0008745,GO:0009253	A0A7M7R353	OG0000030
Scaffold209	213849	Scaffold209:213849	Scaffold209:213000	in_intron	yes	Tlon_g07266	Tlon_g07266	peptidoglycan-recognition protein LC-like [Temnothorax curvispinosus]	Peptidoglycan-recognition protein LC isoform X1 [Apis mellifera]	GO:0008745,GO:0009253,GO:0008270,GO:0008745,GO:0009253	A0A7M7R353	OG0000030
Scaffold209	213856	Scaffold209:213856	Scaffold209:213000	in_intron	yes	Tlon_g07266	Tlon_g07266	peptidoglycan-recognition protein LC-like [Temnothorax curvispinosus]	Peptidoglycan-recognition protein LC isoform X1 [Apis mellifera]	GO:0008745,GO:0009253,GO:0008270,GO:0008745,GO:0009253	A0A7M7R353	OG0000030
Scaffold209	213936	Scaffold209:213936	Scaffold209:213000	in_intron	yes	Tlon_g07261	Tlon_g07261	peptidoglycan-recognition protein LC-like [Temnothorax curvispinosus]	Peptidoglycan-recognition protein LC isoform X1 [Apis mellifera]	GO:0008270,GO:0008745,GO:0009253,GO:0008745,GO:0009253	A0A7M7R353	OG0000260
Scaffold209	214018	Scaffold209:214018	Scaffold209:214000	in_intron	yes	Tlon_g07261	Tlon_g07261	peptidoglycan-recognition protein LC-like [Temnothorax curvispinosus]	Peptidoglycan-recognition protein LC isoform X1 [Apis mellifera]	GO:0008270,GO:0008745,GO:0009253,GO:0008745,GO:0009253	A0A7M7R353	OG0000260
Scaffold209	214118	Scaffold209:214118	Scaffold209:214000	in_intron	yes	Tlon_g07266	Tlon_g07266	peptidoglycan-recognition protein LC-like [Temnothorax curvispinosus]	Peptidoglycan-recognition protein LC isoform X1 [Apis mellifera]	GO:0008745,GO:0009253,GO:0008270,GO:0008745,GO:0009253	A0A7M7R353	OG0000030
Scaffold209	214443	Scaffold209:214443	Scaffold209:214000	in_intron	yes	Tlon_g07266	Tlon_g07266	peptidoglycan-recognition protein LC-like [Temnothorax curvispinosus]	Peptidoglycan-recognition protein LC isoform X1 [Apis mellifera]	GO:0008745,GO:0009253,GO:0008270,GO:0008745,GO:0009253	A0A7M7R353	OG0000030
Scaffold209	214587	Scaffold209:214587	Scaffold209:214000	in_intron	yes	Tlon_g07261	Tlon_g07261	peptidoglycan-recognition protein LC-like [Temnothorax curvispinosus]	Peptidoglycan-recognition protein LC isoform X1 [Apis mellifera]	GO:0008270,GO:0008745,GO:0009253,GO:0008745,GO:0009253	A0A7M7R353	OG0000260
Scaffold209	215429	Scaffold209:215429	Scaffold209:215000	in_intron	yes	Tlon_g07261	Tlon_g07261	peptidoglycan-recognition protein LC-like [Temnothorax curvispinosus]	Peptidoglycan-recognition protein LC isoform X1 [Apis mellifera]	GO:0008270,GO:0008745,GO:0009253,GO:0008745,GO:0009253	A0A7M7R353	OG0000260
Scaffold209	215491	Scaffold209:215491	Scaffold209:215000	in_intron	yes	Tlon_g07261	Tlon_g07261	peptidoglycan-recognition protein LC-like [Temnothorax curvispinosus]	Peptidoglycan-recognition protein LC isoform X1 [Apis mellifera]	GO:0008270,GO:0008745,GO:0009253,GO:0008745,GO:0009253	A0A7M7R353	OG0000260
Scaffold209	215569	Scaffold209:215569	Scaffold209:215000	in_intron	yes	Tlon_g07266	Tlon_g07266	peptidoglycan-recognition protein LC-like [Temnothorax curvispinosus]	Peptidoglycan-recognition protein LC isoform X1 [Apis mellifera]	GO:0008745,GO:0009253,GO:0008270,GO:0008745,GO:0009253	A0A7M7R353	OG0000030
Scaffold209	215855	Scaffold209:215855	Scaffold209:215000	in_intron	yes	Tlon_g07266	Tlon_g07266	peptidoglycan-recognition protein LC-like [Temnothorax curvispinosus]	Peptidoglycan-recognition protein LC isoform X1 [Apis mellifera]	GO:0008745,GO:0009253,GO:0008270,GO:0008745,GO:0009253	A0A7M7R353	OG0000030
Scaffold209	215877	Scaffold209:215877	Scaffold209:215000	in_intron	yes	Tlon_g07266	Tlon_g07266	peptidoglycan-recognition protein LC-like [Temnothorax curvispinosus]	Peptidoglycan-recognition protein LC isoform X1 [Apis mellifera]	GO:0008745,GO:0009253,GO:0008270,GO:0008745,GO:0009253	A0A7M7R353	OG0000030
Scaffold209	216062	Scaffold209:216062	Scaffold209:216000	in_intron	yes	Tlon_g07266	Tlon_g07266	peptidoglycan-recognition protein LC-like [Temnothorax curvispinosus]	Peptidoglycan-recognition protein LC isoform X1 [Apis mellifera]	GO:0008745,GO:0009253,GO:0008270,GO:0008745,GO:0009253	A0A7M7R353	OG0000030
Scaffold209	216861	Scaffold209:216861	Scaffold209:216000	in_intron	yes	Tlon_g07261	Tlon_g07261	peptidoglycan-recognition protein LC-like [Temnothorax curvispinosus]	Peptidoglycan-recognition protein LC isoform X1 [Apis mellifera]	GO:0008270,GO:0008745,GO:0009253,GO:0008745,GO:0009253	A0A7M7R353	OG0000260
Scaffold209	216876	Scaffold209:216876	Scaffold209:216000	in_intron	yes	Tlon_g07261	Tlon_g07261	peptidoglycan-recognition protein LC-like [Temnothorax curvispinosus]	Peptidoglycan-recognition protein LC isoform X1 [Apis mellifera]	GO:0008270,GO:0008745,GO:0009253,GO:0008745,GO:0009253	A0A7M7R353	OG0000260
Scaffold209	217418	Scaffold209:217418	Scaffold209:217000	in_intron	yes	Tlon_g07261	Tlon_g07261	peptidoglycan-recognition protein LC-like [Temnothorax curvispinosus]	Peptidoglycan-recognition protein LC isoform X1 [Apis mellifera]	GO:0008270,GO:0008745,GO:0009253,GO:0008745,GO:0009253	A0A7M7R353	OG0000260
Scaffold209	218180	Scaffold209:218180	Scaffold209:218000	in_intron	yes	Tlon_g07261	Tlon_g07261	peptidoglycan-recognition protein LC-like [Temnothorax curvispinosus]	Peptidoglycan-recognition protein LC isoform X1 [Apis mellifera]	GO:0008270,GO:0008745,GO:0009253,GO:0008745,GO:0009253	A0A7M7R353	OG0000260
Scaffold209	218203	Scaffold209:218203	Scaffold209:218000	in_intron	yes	Tlon_g07266	Tlon_g07266	peptidoglycan-recognition protein LC-like [Temnothorax curvispinosus]	Peptidoglycan-recognition protein LC isoform X1 [Apis mellifera]	GO:0008745,GO:0009253,GO:0008270,GO:0008745,GO:0009253	A0A7M7R353	OG0000030
Scaffold209	227985	Scaffold209:227985	Scaffold209:227000	in_intron	yes	Tlon_g07267	Tlon_g07267	modular serine protease-like [Temnothorax curvispinosus]	Modular serine protease [Apis mellifera]	GO:0005515,GO:0004252,GO:0006508	A0A7M7FZ02	OG0000299
Scaffold209	228016	Scaffold209:228016	Scaffold209:228000	in_intron	yes	Tlon_g07261	Tlon_g07261	peptidoglycan-recognition protein LC-like [Temnothorax curvispinosus]	Peptidoglycan-recognition protein LC isoform X1 [Apis mellifera]	GO:0008270,GO:0008745,GO:0009253,GO:0008745,GO:0009253	A0A7M7R353	OG0000260
Scaffold209	228248	Scaffold209:228248	Scaffold209:228000	in_intron	yes	Tlon_g07267	Tlon_g07267	modular serine protease-like [Temnothorax curvispinosus]	Modular serine protease [Apis mellifera]	GO:0005515,GO:0004252,GO:0006508	A0A7M7FZ02	OG0000299
Scaffold209	228269	Scaffold209:228269	Scaffold209:228000	in_intron	yes	Tlon_g07261	Tlon_g07261	peptidoglycan-recognition protein LC-like [Temnothorax curvispinosus]	Peptidoglycan-recognition protein LC isoform X1 [Apis mellifera]	GO:0008270,GO:0008745,GO:0009253,GO:0008745,GO:0009253	A0A7M7R353	OG0000260
Scaffold209	228307	Scaffold209:228307	Scaffold209:228000	in_intron	yes	Tlon_g07268	Tlon_g07268	modular serine protease-like [Temnothorax curvispinosus]	Peptidoglycan-recognition protein LC isoform X1 [Apis mellifera]	NA	A0A7M7R353	OG0000299
Scaffold209	228357	Scaffold209:228357	Scaffold209:228000	in_intron	yes	Tlon_g07268	Tlon_g07268	modular serine protease-like [Temnothorax curvispinosus]	Peptidoglycan-recognition protein LC isoform X1 [Apis mellifera]	NA	A0A7M7R353	OG0000299
Scaffold209	228586	Scaffold209:228586	Scaffold209:228000	in_intron	yes	Tlon_g07268	Tlon_g07268	modular serine protease-like [Temnothorax curvispinosus]	Peptidoglycan-recognition protein LC isoform X1 [Apis mellifera]	NA	A0A7M7R353	OG0000299
Scaffold209	229005	Scaffold209:229005	Scaffold209:229000	in_intron	yes	Tlon_g07268	Tlon_g07268	modular serine protease-like [Temnothorax curvispinosus]	Peptidoglycan-recognition protein LC isoform X1 [Apis mellifera]	NA	A0A7M7R353	OG0000299
Scaffold209	229066	Scaffold209:229066	Scaffold209:229000	in_intron	yes	Tlon_g07268	Tlon_g07268	modular serine protease-like [Temnothorax curvispinosus]	Peptidoglycan-recognition protein LC isoform X1 [Apis mellifera]	NA	A0A7M7R353	OG0000299
Scaffold209	229400	Scaffold209:229400	Scaffold209:229000	in_intron	yes	Tlon_g07268	Tlon_g07268	modular serine protease-like [Temnothorax curvispinosus]	Peptidoglycan-recognition protein LC isoform X1 [Apis mellifera]	NA	A0A7M7R353	OG0000299
Scaffold209	237243	Scaffold209:237243	Scaffold209:237000	in_intron	yes	Tlon_g07261	Tlon_g07261	peptidoglycan-recognition protein LC-like [Temnothorax curvispinosus]	Peptidoglycan-recognition protein LC isoform X1 [Apis mellifera]	GO:0008270,GO:0008745,GO:0009253,GO:0008745,GO:0009253	A0A7M7R353	OG0000260
Scaffold209	237666	Scaffold209:237666	Scaffold209:237000	in_intron	yes	Tlon_g07269	Tlon_g07269	peptidoglycan-recognition protein LC-like [Temnothorax curvispinosus]	Peptidoglycan-recognition protein LC isoform X1 [Apis mellifera]	GO:0008745,GO:0009253,GO:0042834,GO:0045087,GO:0008270,GO:0008745,GO:0009253	A0A7M7R353	OG0000030
Scaffold209	237826	Scaffold209:237826	Scaffold209:237000	in_intron	yes	Tlon_g07269	Tlon_g07269	peptidoglycan-recognition protein LC-like [Temnothorax curvispinosus]	Peptidoglycan-recognition protein LC isoform X1 [Apis mellifera]	GO:0008745,GO:0009253,GO:0042834,GO:0045087,GO:0008270,GO:0008745,GO:0009253	A0A7M7R353	OG0000030
Scaffold209	238500	Scaffold209:238500	Scaffold209:238000	in_intron	yes	Tlon_g07269	Tlon_g07269	peptidoglycan-recognition protein LC-like [Temnothorax curvispinosus]	Peptidoglycan-recognition protein LC isoform X1 [Apis mellifera]	GO:0008745,GO:0009253,GO:0042834,GO:0045087,GO:0008270,GO:0008745,GO:0009253	A0A7M7R353	OG0000030
Scaffold209	238688	Scaffold209:238688	Scaffold209:238000	in_intron	yes	Tlon_g07268	Tlon_g07268	modular serine protease-like [Temnothorax curvispinosus]	Peptidoglycan-recognition protein LC isoform X1 [Apis mellifera]	NA	A0A7M7R353	OG0000299
Scaffold209	239013	Scaffold209:239013	Scaffold209:239000	in_intron	yes	Tlon_g07269	Tlon_g07269	peptidoglycan-recognition protein LC-like [Temnothorax curvispinosus]	Peptidoglycan-recognition protein LC isoform X1 [Apis mellifera]	GO:0008745,GO:0009253,GO:0042834,GO:0045087,GO:0008270,GO:0008745,GO:0009253	A0A7M7R353	OG0000030
Scaffold209	239067	Scaffold209:239067	Scaffold209:239000	in_intron	yes	Tlon_g07269	Tlon_g07269	peptidoglycan-recognition protein LC-like [Temnothorax curvispinosus]	Peptidoglycan-recognition protein LC isoform X1 [Apis mellifera]	GO:0008745,GO:0009253,GO:0042834,GO:0045087,GO:0008270,GO:0008745,GO:0009253	A0A7M7R353	OG0000030
Scaffold209	239354	Scaffold209:239354	Scaffold209:239000	in_intron	yes	Tlon_g07269	Tlon_g07269	peptidoglycan-recognition protein LC-like [Temnothorax curvispinosus]	Peptidoglycan-recognition protein LC isoform X1 [Apis mellifera]	GO:0008745,GO:0009253,GO:0042834,GO:0045087,GO:0008270,GO:0008745,GO:0009253	A0A7M7R353	OG0000030
Scaffold209	239459	Scaffold209:239459	Scaffold209:239000	in_intron	yes	Tlon_g07261	Tlon_g07261	peptidoglycan-recognition protein LC-like [Temnothorax curvispinosus]	Peptidoglycan-recognition protein LC isoform X1 [Apis mellifera]	GO:0008270,GO:0008745,GO:0009253,GO:0008745,GO:0009253	A0A7M7R353	OG0000260
Scaffold209	241413	Scaffold209:241413	Scaffold209:241000	in_intron	yes	Tlon_g07267	Tlon_g07267	modular serine protease-like [Temnothorax curvispinosus]	Modular serine protease [Apis mellifera]	GO:0005515,GO:0004252,GO:0006508	A0A7M7FZ02	OG0000299
Scaffold209	245556	Scaffold209:245556	Scaffold209:245000	in_intron	yes	Tlon_g07267	Tlon_g07267	modular serine protease-like [Temnothorax curvispinosus]	Modular serine protease [Apis mellifera]	GO:0005515,GO:0004252,GO:0006508	A0A7M7FZ02	OG0000299
Scaffold209	245591	Scaffold209:245591	Scaffold209:245000	in_intron	yes	Tlon_g07268	Tlon_g07268	modular serine protease-like [Temnothorax curvispinosus]	Peptidoglycan-recognition protein LC isoform X1 [Apis mellifera]	NA	A0A7M7R353	OG0000299
Scaffold209	245674	Scaffold209:245674	Scaffold209:245000	in_intron	yes	Tlon_g07268	Tlon_g07268	modular serine protease-like [Temnothorax curvispinosus]	Peptidoglycan-recognition protein LC isoform X1 [Apis mellifera]	NA	A0A7M7R353	OG0000299
Scaffold209	247466	Scaffold209:247466	Scaffold209:247000	in_intron	yes	Tlon_g07267	Tlon_g07267	modular serine protease-like [Temnothorax curvispinosus]	Modular serine protease [Apis mellifera]	GO:0005515,GO:0004252,GO:0006508	A0A7M7FZ02	OG0000299
Scaffold209	247825	Scaffold209:247825	Scaffold209:247000	in_intron	yes	Tlon_g07268	Tlon_g07268	modular serine protease-like [Temnothorax curvispinosus]	Peptidoglycan-recognition protein LC isoform X1 [Apis mellifera]	NA	A0A7M7R353	OG0000299
Scaffold209	247983	Scaffold209:247983	Scaffold209:247000	in_intron	yes	Tlon_g07268	Tlon_g07268	modular serine protease-like [Temnothorax curvispinosus]	Peptidoglycan-recognition protein LC isoform X1 [Apis mellifera]	NA	A0A7M7R353	OG0000299
Scaffold209	248055	Scaffold209:248055	Scaffold209:248000	in_intron	yes	Tlon_g07268	Tlon_g07268	modular serine protease-like [Temnothorax curvispinosus]	Peptidoglycan-recognition protein LC isoform X1 [Apis mellifera]	NA	A0A7M7R353	OG0000299
Scaffold209	248173	Scaffold209:248173	Scaffold209:248000	in_intron	yes	Tlon_g07267	Tlon_g07267	modular serine protease-like [Temnothorax curvispinosus]	Modular serine protease [Apis mellifera]	GO:0005515,GO:0004252,GO:0006508	A0A7M7FZ02	OG0000299
Scaffold209	248378	Scaffold209:248378	Scaffold209:248000	in_intron	yes	Tlon_g07268	Tlon_g07268	modular serine protease-like [Temnothorax curvispinosus]	Peptidoglycan-recognition protein LC isoform X1 [Apis mellifera]	NA	A0A7M7R353	OG0000299
Scaffold209	248465	Scaffold209:248465	Scaffold209:248000	in_intron	yes	Tlon_g07267	Tlon_g07267	modular serine protease-like [Temnothorax curvispinosus]	Modular serine protease [Apis mellifera]	GO:0005515,GO:0004252,GO:0006508	A0A7M7FZ02	OG0000299
Scaffold209	248514	Scaffold209:248514	Scaffold209:248000	in_intron	yes	Tlon_g07268	Tlon_g07268	modular serine protease-like [Temnothorax curvispinosus]	Peptidoglycan-recognition protein LC isoform X1 [Apis mellifera]	NA	A0A7M7R353	OG0000299
Scaffold209	248533	Scaffold209:248533	Scaffold209:248000	in_intron	yes	Tlon_g07268	Tlon_g07268	modular serine protease-like [Temnothorax curvispinosus]	Peptidoglycan-recognition protein LC isoform X1 [Apis mellifera]	NA	A0A7M7R353	OG0000299
Scaffold209	248690	Scaffold209:248690	Scaffold209:248000	in_intron	yes	Tlon_g07267	Tlon_g07267	modular serine protease-like [Temnothorax curvispinosus]	Modular serine protease [Apis mellifera]	GO:0005515,GO:0004252,GO:0006508	A0A7M7FZ02	OG0000299
Scaffold209	249051	Scaffold209:249051	Scaffold209:249000	in_intron	yes	Tlon_g07267	Tlon_g07267	modular serine protease-like [Temnothorax curvispinosus]	Modular serine protease [Apis mellifera]	GO:0005515,GO:0004252,GO:0006508	A0A7M7FZ02	OG0000299
Scaffold209	249435	Scaffold209:249435	Scaffold209:249000	in_intron	yes	Tlon_g07267	Tlon_g07267	modular serine protease-like [Temnothorax curvispinosus]	Modular serine protease [Apis mellifera]	GO:0005515,GO:0004252,GO:0006508	A0A7M7FZ02	OG0000299
Scaffold209	249729	Scaffold209:249729	Scaffold209:249000	in_intron	yes	Tlon_g07268	Tlon_g07268	modular serine protease-like [Temnothorax curvispinosus]	Peptidoglycan-recognition protein LC isoform X1 [Apis mellifera]	NA	A0A7M7R353	OG0000299
Scaffold209	249776	Scaffold209:249776	Scaffold209:249000	in_intron	yes	Tlon_g07267	Tlon_g07267	modular serine protease-like [Temnothorax curvispinosus]	Modular serine protease [Apis mellifera]	GO:0005515,GO:0004252,GO:0006508	A0A7M7FZ02	OG0000299
Scaffold209	249792	Scaffold209:249792	Scaffold209:249000	in_intron	yes	Tlon_g07267	Tlon_g07267	modular serine protease-like [Temnothorax curvispinosus]	Modular serine protease [Apis mellifera]	GO:0005515,GO:0004252,GO:0006508	A0A7M7FZ02	OG0000299
Scaffold209	249822	Scaffold209:249822	Scaffold209:249000	in_intron	yes	Tlon_g07268	Tlon_g07268	modular serine protease-like [Temnothorax curvispinosus]	Peptidoglycan-recognition protein LC isoform X1 [Apis mellifera]	NA	A0A7M7R353	OG0000299
Scaffold209	251061	Scaffold209:251061	Scaffold209:251000	in_intron	yes	Tlon_g07268	Tlon_g07268	modular serine protease-like [Temnothorax curvispinosus]	Peptidoglycan-recognition protein LC isoform X1 [Apis mellifera]	NA	A0A7M7R353	OG0000299
Scaffold209	254079	Scaffold209:254079	Scaffold209:254000	in_intron	yes	Tlon_g07267	Tlon_g07267	modular serine protease-like [Temnothorax curvispinosus]	Modular serine protease [Apis mellifera]	GO:0005515,GO:0004252,GO:0006508	A0A7M7FZ02	OG0000299
Scaffold209	254693	Scaffold209:254693	Scaffold209:254000	in_intron	yes	Tlon_g07270	Tlon_g07270	charged multivesicular body protein 7 [Temnothorax curvispinosus]	Charged multivesicular body protein 7 [Apis mellifera]	NA	A0A7M7GLN4	OG0001408
Scaffold209	255018	Scaffold209:255018	Scaffold209:255000	in_intron	yes	Tlon_g07270	Tlon_g07270	charged multivesicular body protein 7 [Temnothorax curvispinosus]	Charged multivesicular body protein 7 [Apis mellifera]	NA	A0A7M7GLN4	OG0001408
Scaffold209	255434	Scaffold209:255434	Scaffold209:255000	in_intron	yes	Tlon_g07267	Tlon_g07267	modular serine protease-like [Temnothorax curvispinosus]	Modular serine protease [Apis mellifera]	GO:0005515,GO:0004252,GO:0006508	A0A7M7FZ02	OG0000299
Scaffold209	255568	Scaffold209:255568	Scaffold209:255000	in_intron	yes	Tlon_g07268	Tlon_g07268	modular serine protease-like [Temnothorax curvispinosus]	Peptidoglycan-recognition protein LC isoform X1 [Apis mellifera]	NA	A0A7M7R353	OG0000299
Scaffold209	255591	Scaffold209:255591	Scaffold209:255000	in_intron	yes	Tlon_g07268	Tlon_g07268	modular serine protease-like [Temnothorax curvispinosus]	Peptidoglycan-recognition protein LC isoform X1 [Apis mellifera]	NA	A0A7M7R353	OG0000299
Scaffold209	256751	Scaffold209:256751	Scaffold209:256000	in_intron	yes	Tlon_g07267	Tlon_g07267	modular serine protease-like [Temnothorax curvispinosus]	Modular serine protease [Apis mellifera]	GO:0005515,GO:0004252,GO:0006508	A0A7M7FZ02	OG0000299
Scaffold209	256918	Scaffold209:256918	Scaffold209:256000	in_intron	yes	Tlon_g07267	Tlon_g07267	modular serine protease-like [Temnothorax curvispinosus]	Modular serine protease [Apis mellifera]	GO:0005515,GO:0004252,GO:0006508	A0A7M7FZ02	OG0000299
Scaffold209	257318	Scaffold209:257318	Scaffold209:257000	in_intron	yes	Tlon_g07267	Tlon_g07267	modular serine protease-like [Temnothorax curvispinosus]	Modular serine protease [Apis mellifera]	GO:0005515,GO:0004252,GO:0006508	A0A7M7FZ02	OG0000299
Scaffold209	257335	Scaffold209:257335	Scaffold209:257000	in_intron	yes	Tlon_g07267	Tlon_g07267	modular serine protease-like [Temnothorax curvispinosus]	Modular serine protease [Apis mellifera]	GO:0005515,GO:0004252,GO:0006508	A0A7M7FZ02	OG0000299
Scaffold209	257882	Scaffold209:257882	Scaffold209:257000	in_intron	yes	Tlon_g07267	Tlon_g07267	modular serine protease-like [Temnothorax curvispinosus]	Modular serine protease [Apis mellifera]	GO:0005515,GO:0004252,GO:0006508	A0A7M7FZ02	OG0000299
Scaffold209	258838	Scaffold209:258838	Scaffold209:258000	in_intron	yes	Tlon_g07267	Tlon_g07267	modular serine protease-like [Temnothorax curvispinosus]	Modular serine protease [Apis mellifera]	GO:0005515,GO:0004252,GO:0006508	A0A7M7FZ02	OG0000299
Scaffold209	258845	Scaffold209:258845	Scaffold209:258000	in_intron	yes	Tlon_g07267	Tlon_g07267	modular serine protease-like [Temnothorax curvispinosus]	Modular serine protease [Apis mellifera]	GO:0005515,GO:0004252,GO:0006508	A0A7M7FZ02	OG0000299
Scaffold209	276381	Scaffold209:276381	Scaffold209:276000	in_intron	yes	Tlon_g07267	Tlon_g07267	modular serine protease-like [Temnothorax curvispinosus]	Modular serine protease [Apis mellifera]	GO:0005515,GO:0004252,GO:0006508	A0A7M7FZ02	OG0000299
Scaffold209	368499	Scaffold209:368499	Scaffold209:368000	in_intron	yes	Tlon_g07278	Tlon_g07278	uncharacterized protein C6orf136-like isoform X2 [Temnothorax curvispinosus]	Uncharacterized protein LOC725740 [Apis mellifera]	NA	A0A7M7FZT2	OG0000027
Scaffold209	368715	Scaffold209:368715	Scaffold209:368000	in_intron	yes	Tlon_g07278	Tlon_g07278	uncharacterized protein C6orf136-like isoform X2 [Temnothorax curvispinosus]	Uncharacterized protein LOC725740 [Apis mellifera]	NA	A0A7M7FZT2	OG0000027
Scaffold21	826680	Scaffold21:826680	Scaffold21:826000	in_intron	no	Tlon_g07347	Tlon_g07347	PREDICTED: uncharacterized protein LOC108727157 [Trachymyrmex zeteki]	Uncharacterized protein LOC551647 isoform X1 [Apis mellifera]	GO:0038023	A0A7M7R832	OG0000759
Scaffold210	64349	Scaffold210:64349	Scaffold210:64000	in_intron	no	Tlon_g07391	Tlon_g07391	bone morphogenetic protein receptor type-2 [Temnothorax curvispinosus]	Serine/threonine-protein kinase receptor [Apis mellifera]	GO:0004675,GO:0005524,GO:0007178,GO:0016020,GO:0004672,GO:0005524,GO:0006468,GO:0005524,GO:0004672,GO:0006468	A0A7M7GPV7	OG0008708
Scaffold210	101980	Scaffold210:101980	Scaffold210:101000	in_intron	no	Tlon_g07394	Tlon_g07394	leucine-rich repeat and calponin homology domain-containing protein 1 isoform X1 [Temnothorax curvispinosus]	Leucine-rich repeat and calponin homology domain-containing protein 1 isoform X1 [Apis mellifera]	GO:0005515	A0A7M7IK45	OG0008710
Scaffold210	344254	Scaffold210:344254	Scaffold210:344000	in_intron	no	Tlon_g07397	Tlon_g07397	uncharacterized protein LOC112456921 [Temnothorax curvispinosus]	Uncharacterized protein LOC100577521 [Apis mellifera]	NA	A0A7M7L1Y7	OG0000628
Scaffold213	221374	Scaffold213:221374	Scaffold213:221000	in_intron	yes	Tlon_g07478	Tlon_g07478	uncharacterized protein LOC118647247 isoform X1 [Monomorium pharaonis]	Titin isoform X24 [Apis mellifera]	NA	A0A7M7ML53	OG0001096
Scaffold213	224090	Scaffold213:224090	Scaffold213:224000	in_intron	yes	Tlon_g07478	Tlon_g07478	uncharacterized protein LOC118647247 isoform X1 [Monomorium pharaonis]	Titin isoform X24 [Apis mellifera]	NA	A0A7M7ML53	OG0001096
Scaffold214	177829	Scaffold214:177829	Scaffold214:177000	in_intron	no	Tlon_g07506	Tlon_g07506	uncharacterized protein LOC114255254 [Monomorium pharaonis]	Glucose dehydrogenase [FAD, quinone] [Apis mellifera]	NA	A0A7M7FYR3	OG0000546
Scaffold216	17574	Scaffold216:17574	Scaffold216:17000	in_intron	yes	Tlon_g07547	Tlon_g07547	NA	NA	NA	NA	NA
Scaffold216	17614	Scaffold216:17614	Scaffold216:17000	in_intron	yes	Tlon_g07547	Tlon_g07547	NA	NA	NA	NA	NA
Scaffold220	311009	Scaffold220:311009	Scaffold220:311000	in_intron	no	Tlon_g07860	Tlon_g07860	THAP domain-containing protein 1-like isoform X1 [Formica exsecta]	Uncharacterized protein, isoform A [Drosophila melanogaster]	NA	A0A0B4JD61	OG0000278
Scaffold228	264566	Scaffold228:264566	Scaffold228:264000	in_intron	no	Tlon_g08090	Tlon_g08090	PREDICTED: nephrin-like isoform X3 [Trachymyrmex septentrionalis]	Nephrin isoform X1 [Apis mellifera]	GO:0005515	A0A7M7IFW1	OG0001125
Scaffold233	219931	Scaffold233:219931	Scaffold233:219000	in_intron	yes	Tlon_g08346	Tlon_g08346	uncharacterized protein LOC118646073 [Monomorium pharaonis]	Mannosyltransferase [Apis mellifera]	NA	A0A7M7IFC6	OG0000444
Scaffold233	220579	Scaffold233:220579	Scaffold233:220000	in_intron	yes	Tlon_g08346	Tlon_g08346	uncharacterized protein LOC118646073 [Monomorium pharaonis]	Mannosyltransferase [Apis mellifera]	NA	A0A7M7IFC6	OG0000444
Scaffold236	196301	Scaffold236:196301	Scaffold236:196000	in_intron	no	Tlon_g08418	Tlon_g08418	GTPase-activating protein and VPS9 domain-containing protein 1-like isoform X1 [Temnothorax curvispinosus]	GTPase-activating protein and VPS9 domain-containing protein 1 [Apis mellifera]	GO:0043087,GO:0005085,GO:0016192	A0A7M7H5A2	OG0000686
Scaffold239	195486	Scaffold239:195486	Scaffold239:195000	in_intron	yes	Tlon_g08493	Tlon_g08493	probable cytochrome P450 4aa1 [Temnothorax curvispinosus]	Cytochrome P450 4aa1-like [Apis mellifera]	GO:0004497,GO:0005506,GO:0016705,GO:0020037,GO:0005506,GO:0016705	A0A7M6UWL9	OG0001883
Scaffold239	196692	Scaffold239:196692	Scaffold239:196000	in_intron	yes	Tlon_g08493	Tlon_g08493	probable cytochrome P450 4aa1 [Temnothorax curvispinosus]	Cytochrome P450 4aa1-like [Apis mellifera]	GO:0004497,GO:0005506,GO:0016705,GO:0020037,GO:0005506,GO:0016705	A0A7M6UWL9	OG0001883
Scaffold239	197397	Scaffold239:197397	Scaffold239:197000	in_intron	yes	Tlon_g08493	Tlon_g08493	probable cytochrome P450 4aa1 [Temnothorax curvispinosus]	Cytochrome P450 4aa1-like [Apis mellifera]	GO:0004497,GO:0005506,GO:0016705,GO:0020037,GO:0005506,GO:0016705	A0A7M6UWL9	OG0001883
Scaffold239	236021	Scaffold239:236021	Scaffold239:236000	in_intron	yes	Tlon_g08500	Tlon_g08500	PREDICTED: histone H2A [Linepithema humile]	NA	GO:0003677,GO:0046982,GO:0000786,GO:0003677,GO:0030527	NA	OG0000483
Scaffold24	363521	Scaffold24:363521	Scaffold24:363000	in_intron	no	Tlon_g08533	Tlon_g08533	26S proteasome non-ATPase regulatory subunit 2 [Temnothorax curvispinosus]	26S proteasome non-ATPase regulatory subunit 2 [Apis mellifera]	GO:0000502,GO:0030234,GO:0042176	A0A7M7RCJ6	OG0003485
Scaffold24	489613	Scaffold24:489613	Scaffold24:489000	in_intron	yes	Tlon_g08537	Tlon_g08537	E3 ubiquitin-protein ligase RNF220 [Pogonomyrmex barbatus]	E3 ubiquitin-protein ligase RNF220 isoform X1 [Apis mellifera]	GO:0003677,GO:0006281,GO:0004842,GO:0046872	A0A7M7H028	OG0003489
Scaffold24	588161	Scaffold24:588161	Scaffold24:588000	in_intron	yes	Tlon_g08537	Tlon_g08537	E3 ubiquitin-protein ligase RNF220 [Pogonomyrmex barbatus]	E3 ubiquitin-protein ligase RNF220 isoform X1 [Apis mellifera]	GO:0003677,GO:0006281,GO:0004842,GO:0046872	A0A7M7H028	OG0003489
Scaffold24	986583	Scaffold24:986583	Scaffold24:986000	in_intron	no	Tlon_g08561	Tlon_g08561	LOW QUALITY PROTEIN: insulin-degrading enzyme-like [Nylanderia fulva]	Insulin-degrading enzyme isoform X1 [Apis mellifera]	GO:0046872	A0A7M7MS50	OG0000581
Scaffold241	269423	Scaffold241:269423	Scaffold241:269000	in_intron	no	Tlon_g08690	Tlon_g08690	uncharacterized protein LOC112462309 [Temnothorax curvispinosus]	pyruvate kinase [Drosophila melanogaster]	NA	Q9VFG4	OG0000842
Scaffold25	159708	Scaffold25:159708	Scaffold25:159000	in_intron	yes	Tlon_g08907	Tlon_g08907	uncharacterized protein LOC112465327 [Temnothorax curvispinosus]	Uncharacterized protein LOC725740 [Apis mellifera]	NA	A0A7M7FZT2	OG0000027
Scaffold25	412345	Scaffold25:412345	Scaffold25:412000	in_intron	no	Tlon_g08923	Tlon_g08923	uncharacterized protein LOC112465034 [Temnothorax curvispinosus]	GH09241p [Drosophila melanogaster]	NA	Q961R9	OG0000286
Scaffold25	424861	Scaffold25:424861	Scaffold25:424000	in_intron	no	Tlon_g08924	Tlon_g08924	uncharacterized protein LOC120359778 isoform X2 [Solenopsis invicta]	NA	GO:0003677	NA	OG0001096
Scaffold256	47637	Scaffold256:47637	Scaffold256:47000	in_intron	no	Tlon_g09138	Tlon_g09138	uncharacterized protein LOC112452705 [Temnothorax curvispinosus]	LD41913p [Drosophila melanogaster]	NA	Q9VW28	OG0000283
Scaffold256	66658	Scaffold256:66658	Scaffold256:66000	in_intron	yes	Tlon_g09140	Tlon_g09140	PREDICTED: thioredoxin-2 [Cyphomyrmex costatus]	Thioredoxin [Apis mellifera]	GO:0015035	A0A7M7GAL3	OG0009067
Scaffold256	94544	Scaffold256:94544	Scaffold256:94000	in_intron	yes	Tlon_g09141	Tlon_g09141	WD repeat-containing protein 26 isoform X2 [Temnothorax curvispinosus]	WD repeat-containing protein 26 isoform X1 [Apis mellifera]	GO:0005515	A0A7M7MH33	OG0001615
Scaffold256	96754	Scaffold256:96754	Scaffold256:96000	in_intron	yes	Tlon_g09141	Tlon_g09141	WD repeat-containing protein 26 isoform X2 [Temnothorax curvispinosus]	WD repeat-containing protein 26 isoform X1 [Apis mellifera]	GO:0005515	A0A7M7MH33	OG0001615
Scaffold256	202322	Scaffold256:202322	Scaffold256:202000	in_intron	no	Tlon_g09153	Tlon_g09153	branched-chain-amino-acid aminotransferase cytosolic-like [Temnothorax curvispinosus]	Branched-chain-amino-acid aminotransferase [Apis mellifera]	GO:0003824,GO:0004084,GO:0009081	A0A7M7R831	OG0009149
Scaffold266	65207	Scaffold266:65207	Scaffold266:65000	in_intron	no	Tlon_g09467	Tlon_g09467	PREDICTED: integrin beta-nu isoform X1 [Vollenhovia emeryi]	Integrin beta [Apis mellifera]	NA	A0A7M7GAT0	OG0004333
Scaffold266	191295	Scaffold266:191295	Scaffold266:191000	in_intron	no	Tlon_g09477	Tlon_g09477	valine--tRNA ligase [Temnothorax curvispinosus]	Valine--tRNA ligase [Apis mellifera]	GO:0000166,GO:0004812,GO:0005524,GO:0006418,GO:0000166,GO:0004832,GO:0005524,GO:0006438,GO:0004812,GO:0006418,GO:0002161,GO:0006418	A0A7M7GUB1	OG0005110
Scaffold27	1975035	Scaffold27:1975035	Scaffold27:1975000	in_intron	yes	Tlon_g09682	Tlon_g09682	phospholipase A1 member A-like partial [Temnothorax curvispinosus]	phospholipase A1 [Apis mellifera]	GO:0016298,GO:0006629	A0A7M6UEC0	OG0001420
Scaffold27	1977166	Scaffold27:1977166	Scaffold27:1977000	in_intron	yes	Tlon_g09682	Tlon_g09682	phospholipase A1 member A-like partial [Temnothorax curvispinosus]	phospholipase A1 [Apis mellifera]	GO:0016298,GO:0006629	A0A7M6UEC0	OG0001420
Scaffold27	1977178	Scaffold27:1977178	Scaffold27:1977000	in_intron	yes	Tlon_g09683	Tlon_g09683	phospholipase A1 member A-like [Temnothorax curvispinosus]	phospholipase A1 [Apis mellifera]	GO:0016298	A0A7M6UEC0	OG0001420
Scaffold27	1977200	Scaffold27:1977200	Scaffold27:1977000	in_intron	yes	Tlon_g09683	Tlon_g09683	phospholipase A1 member A-like [Temnothorax curvispinosus]	phospholipase A1 [Apis mellifera]	GO:0016298	A0A7M6UEC0	OG0001420
Scaffold272	168672	Scaffold272:168672	Scaffold272:168000	in_intron	no	Tlon_g09719	Tlon_g09719	oxidation resistance protein 1 isoform X3 [Temnothorax curvispinosus]	Oxidation resistance protein 1 [Drosophila melanogaster]	NA	A0A0B4K620	OG0006318
Scaffold279	196265	Scaffold279:196265	Scaffold279:196000	in_intron	yes	Tlon_g09831	Tlon_g09831	52 kDa repressor of the inhibitor of the protein kinase-like [Temnothorax curvispinosus]	Leucine-rich repeat-containing protein DDB_G0290503 [Apis mellifera]	NA	A0A7M7H6F8	OG0001371
Scaffold279	218828	Scaffold279:218828	Scaffold279:218000	in_intron	yes	Tlon_g09831	Tlon_g09831	52 kDa repressor of the inhibitor of the protein kinase-like [Temnothorax curvispinosus]	Leucine-rich repeat-containing protein DDB_G0290503 [Apis mellifera]	NA	A0A7M7H6F8	OG0001371
Scaffold281	45842	Scaffold281:45842	Scaffold281:45000	in_intron	no	Tlon_g09947	Tlon_g09947	DNA-directed RNA polymerase mitochondrial [Temnothorax curvispinosus]	DNA-directed RNA polymerase [Apis mellifera]	GO:0003677,GO:0003899,GO:0006351,GO:0005515	A0A7M7SQE2	OG0008764
Scaffold290	37568	Scaffold290:37568	Scaffold290:37000	in_intron	no	Tlon_g10211	Tlon_g10211	PREDICTED: eukaryotic translation initiation factor 3 subunit C [Trachymyrmex zeteki]	Eukaryotic translation initiation factor 3 subunit C [Apis mellifera]	GO:0003723,GO:0003743,GO:0005852,GO:0006413,GO:0031369	A0A7M7GT58	OG0000322
Scaffold290	46476	Scaffold290:46476	Scaffold290:46000	in_intron	yes	Tlon_g10212	Tlon_g10212	uncharacterized protein LOC112454509 [Temnothorax curvispinosus]	ceramide glucosyltransferase [Apis mellifera]	NA	A0A7M7TF83	OG0009924
Scaffold290	46490	Scaffold290:46490	Scaffold290:46000	in_intron	yes	Tlon_g10212	Tlon_g10212	uncharacterized protein LOC112454509 [Temnothorax curvispinosus]	ceramide glucosyltransferase [Apis mellifera]	NA	A0A7M7TF83	OG0009924
Scaffold290	46717	Scaffold290:46717	Scaffold290:46000	in_intron	yes	Tlon_g10212	Tlon_g10212	uncharacterized protein LOC112454509 [Temnothorax curvispinosus]	ceramide glucosyltransferase [Apis mellifera]	NA	A0A7M7TF83	OG0009924
Scaffold290	46732	Scaffold290:46732	Scaffold290:46000	in_intron	yes	Tlon_g10212	Tlon_g10212	uncharacterized protein LOC112454509 [Temnothorax curvispinosus]	ceramide glucosyltransferase [Apis mellifera]	NA	A0A7M7TF83	OG0009924
Scaffold290	47138	Scaffold290:47138	Scaffold290:47000	in_intron	yes	Tlon_g10212	Tlon_g10212	uncharacterized protein LOC112454509 [Temnothorax curvispinosus]	ceramide glucosyltransferase [Apis mellifera]	NA	A0A7M7TF83	OG0009924
Scaffold290	47267	Scaffold290:47267	Scaffold290:47000	in_intron	yes	Tlon_g10212	Tlon_g10212	uncharacterized protein LOC112454509 [Temnothorax curvispinosus]	ceramide glucosyltransferase [Apis mellifera]	NA	A0A7M7TF83	OG0009924
Scaffold290	47319	Scaffold290:47319	Scaffold290:47000	in_intron	yes	Tlon_g10212	Tlon_g10212	uncharacterized protein LOC112454509 [Temnothorax curvispinosus]	ceramide glucosyltransferase [Apis mellifera]	NA	A0A7M7TF83	OG0009924
Scaffold290	47426	Scaffold290:47426	Scaffold290:47000	in_intron	yes	Tlon_g10212	Tlon_g10212	uncharacterized protein LOC112454509 [Temnothorax curvispinosus]	ceramide glucosyltransferase [Apis mellifera]	NA	A0A7M7TF83	OG0009924
Scaffold3	49742	Scaffold3:49742	Scaffold3:49000	in_intron	no	Tlon_g10382	Tlon_g10382	uncharacterized protein LOC117601733 [Osmia lignaria]	Protein phosphatase 1 regulatory subunit 16A isoform X1 [Apis mellifera]	NA	A0A7M7H705	OG0000026
Scaffold3	238523	Scaffold3:238523	Scaffold3:238000	in_intron	no	Tlon_g10396	Tlon_g10396	golgin subfamily A member 6-like protein 2 [Temnothorax curvispinosus]	Lethal (3) persistent salivary gland 2 [Drosophila melanogaster]	NA	Q9VRM6	OG0000076
Scaffold3	334217	Scaffold3:334217	Scaffold3:334000	in_intron	no	Tlon_g10406	Tlon_g10406	uncharacterized protein LOC107271714 isoform X2 [Cephus cinctus]	BAI1-associated protein 3 isoform X1 [Apis mellifera]	NA	A0A7M7ML14	OG0000770
Scaffold3	436249	Scaffold3:436249	Scaffold3:436000	in_intron	yes	Tlon_g10410	Tlon_g10410	alpha-tubulin N-acetyltransferase isoform X1 [Ooceraea biroi]	Alpha-tubulin N-acetyltransferase [Apis mellifera]	GO:0005874,GO:0019799,GO:0071929,GO:0019799	A0A7M7M5T7	OG0004089
Scaffold3	436977	Scaffold3:436977	Scaffold3:436000	in_intron	yes	Tlon_g10410	Tlon_g10410	alpha-tubulin N-acetyltransferase isoform X1 [Ooceraea biroi]	Alpha-tubulin N-acetyltransferase [Apis mellifera]	GO:0005874,GO:0019799,GO:0071929,GO:0019799	A0A7M7M5T7	OG0004089
Scaffold3	442921	Scaffold3:442921	Scaffold3:442000	in_intron	yes	Tlon_g10410	Tlon_g10410	alpha-tubulin N-acetyltransferase isoform X1 [Ooceraea biroi]	Alpha-tubulin N-acetyltransferase [Apis mellifera]	GO:0005874,GO:0019799,GO:0071929,GO:0019799	A0A7M7M5T7	OG0004089
Scaffold3	443195	Scaffold3:443195	Scaffold3:443000	in_intron	yes	Tlon_g10410	Tlon_g10410	alpha-tubulin N-acetyltransferase isoform X1 [Ooceraea biroi]	Alpha-tubulin N-acetyltransferase [Apis mellifera]	GO:0005874,GO:0019799,GO:0071929,GO:0019799	A0A7M7M5T7	OG0004089
Scaffold3	443320	Scaffold3:443320	Scaffold3:443000	in_intron	yes	Tlon_g10410	Tlon_g10410	alpha-tubulin N-acetyltransferase isoform X1 [Ooceraea biroi]	Alpha-tubulin N-acetyltransferase [Apis mellifera]	GO:0005874,GO:0019799,GO:0071929,GO:0019799	A0A7M7M5T7	OG0004089
Scaffold3	445853	Scaffold3:445853	Scaffold3:445000	in_intron	yes	Tlon_g10410	Tlon_g10410	alpha-tubulin N-acetyltransferase isoform X1 [Ooceraea biroi]	Alpha-tubulin N-acetyltransferase [Apis mellifera]	GO:0005874,GO:0019799,GO:0071929,GO:0019799	A0A7M7M5T7	OG0004089
Scaffold3	445968	Scaffold3:445968	Scaffold3:445000	in_intron	yes	Tlon_g10410	Tlon_g10410	alpha-tubulin N-acetyltransferase isoform X1 [Ooceraea biroi]	Alpha-tubulin N-acetyltransferase [Apis mellifera]	GO:0005874,GO:0019799,GO:0071929,GO:0019799	A0A7M7M5T7	OG0004089
Scaffold3	446936	Scaffold3:446936	Scaffold3:446000	in_intron	yes	Tlon_g10410	Tlon_g10410	alpha-tubulin N-acetyltransferase isoform X1 [Ooceraea biroi]	Alpha-tubulin N-acetyltransferase [Apis mellifera]	GO:0005874,GO:0019799,GO:0071929,GO:0019799	A0A7M7M5T7	OG0004089
Scaffold3	447420	Scaffold3:447420	Scaffold3:447000	in_intron	yes	Tlon_g10410	Tlon_g10410	alpha-tubulin N-acetyltransferase isoform X1 [Ooceraea biroi]	Alpha-tubulin N-acetyltransferase [Apis mellifera]	GO:0005874,GO:0019799,GO:0071929,GO:0019799	A0A7M7M5T7	OG0004089
Scaffold3	447859	Scaffold3:447859	Scaffold3:447000	in_intron	yes	Tlon_g10410	Tlon_g10410	alpha-tubulin N-acetyltransferase isoform X1 [Ooceraea biroi]	Alpha-tubulin N-acetyltransferase [Apis mellifera]	GO:0005874,GO:0019799,GO:0071929,GO:0019799	A0A7M7M5T7	OG0004089
Scaffold3	447958	Scaffold3:447958	Scaffold3:447000	in_intron	yes	Tlon_g10410	Tlon_g10410	alpha-tubulin N-acetyltransferase isoform X1 [Ooceraea biroi]	Alpha-tubulin N-acetyltransferase [Apis mellifera]	GO:0005874,GO:0019799,GO:0071929,GO:0019799	A0A7M7M5T7	OG0004089
Scaffold3	451452	Scaffold3:451452	Scaffold3:451000	in_intron	yes	Tlon_g10410	Tlon_g10410	alpha-tubulin N-acetyltransferase isoform X1 [Ooceraea biroi]	Alpha-tubulin N-acetyltransferase [Apis mellifera]	GO:0005874,GO:0019799,GO:0071929,GO:0019799	A0A7M7M5T7	OG0004089
Scaffold3	455748	Scaffold3:455748	Scaffold3:455000	in_intron	yes	Tlon_g10410	Tlon_g10410	alpha-tubulin N-acetyltransferase isoform X1 [Ooceraea biroi]	Alpha-tubulin N-acetyltransferase [Apis mellifera]	GO:0005874,GO:0019799,GO:0071929,GO:0019799	A0A7M7M5T7	OG0004089
Scaffold3	457895	Scaffold3:457895	Scaffold3:457000	in_intron	yes	Tlon_g10410	Tlon_g10410	alpha-tubulin N-acetyltransferase isoform X1 [Ooceraea biroi]	Alpha-tubulin N-acetyltransferase [Apis mellifera]	GO:0005874,GO:0019799,GO:0071929,GO:0019799	A0A7M7M5T7	OG0004089
Scaffold3	459838	Scaffold3:459838	Scaffold3:459000	in_intron	yes	Tlon_g10410	Tlon_g10410	alpha-tubulin N-acetyltransferase isoform X1 [Ooceraea biroi]	Alpha-tubulin N-acetyltransferase [Apis mellifera]	GO:0005874,GO:0019799,GO:0071929,GO:0019799	A0A7M7M5T7	OG0004089
Scaffold3	463847	Scaffold3:463847	Scaffold3:463000	in_intron	yes	Tlon_g10410	Tlon_g10410	alpha-tubulin N-acetyltransferase isoform X1 [Ooceraea biroi]	Alpha-tubulin N-acetyltransferase [Apis mellifera]	GO:0005874,GO:0019799,GO:0071929,GO:0019799	A0A7M7M5T7	OG0004089
Scaffold3	466305	Scaffold3:466305	Scaffold3:466000	in_intron	yes	Tlon_g10410	Tlon_g10410	alpha-tubulin N-acetyltransferase isoform X1 [Ooceraea biroi]	Alpha-tubulin N-acetyltransferase [Apis mellifera]	GO:0005874,GO:0019799,GO:0071929,GO:0019799	A0A7M7M5T7	OG0004089
Scaffold3	466579	Scaffold3:466579	Scaffold3:466000	in_intron	yes	Tlon_g10410	Tlon_g10410	alpha-tubulin N-acetyltransferase isoform X1 [Ooceraea biroi]	Alpha-tubulin N-acetyltransferase [Apis mellifera]	GO:0005874,GO:0019799,GO:0071929,GO:0019799	A0A7M7M5T7	OG0004089
Scaffold3	466851	Scaffold3:466851	Scaffold3:466000	in_intron	yes	Tlon_g10410	Tlon_g10410	alpha-tubulin N-acetyltransferase isoform X1 [Ooceraea biroi]	Alpha-tubulin N-acetyltransferase [Apis mellifera]	GO:0005874,GO:0019799,GO:0071929,GO:0019799	A0A7M7M5T7	OG0004089
Scaffold3	468316	Scaffold3:468316	Scaffold3:468000	in_intron	yes	Tlon_g10410	Tlon_g10410	alpha-tubulin N-acetyltransferase isoform X1 [Ooceraea biroi]	Alpha-tubulin N-acetyltransferase [Apis mellifera]	GO:0005874,GO:0019799,GO:0071929,GO:0019799	A0A7M7M5T7	OG0004089
Scaffold3	469521	Scaffold3:469521	Scaffold3:469000	in_intron	yes	Tlon_g10410	Tlon_g10410	alpha-tubulin N-acetyltransferase isoform X1 [Ooceraea biroi]	Alpha-tubulin N-acetyltransferase [Apis mellifera]	GO:0005874,GO:0019799,GO:0071929,GO:0019799	A0A7M7M5T7	OG0004089
Scaffold3	470449	Scaffold3:470449	Scaffold3:470000	in_intron	yes	Tlon_g10410	Tlon_g10410	alpha-tubulin N-acetyltransferase isoform X1 [Ooceraea biroi]	Alpha-tubulin N-acetyltransferase [Apis mellifera]	GO:0005874,GO:0019799,GO:0071929,GO:0019799	A0A7M7M5T7	OG0004089
Scaffold3	471858	Scaffold3:471858	Scaffold3:471000	in_intron	yes	Tlon_g10410	Tlon_g10410	alpha-tubulin N-acetyltransferase isoform X1 [Ooceraea biroi]	Alpha-tubulin N-acetyltransferase [Apis mellifera]	GO:0005874,GO:0019799,GO:0071929,GO:0019799	A0A7M7M5T7	OG0004089
Scaffold3	473213	Scaffold3:473213	Scaffold3:473000	in_intron	yes	Tlon_g10410	Tlon_g10410	alpha-tubulin N-acetyltransferase isoform X1 [Ooceraea biroi]	Alpha-tubulin N-acetyltransferase [Apis mellifera]	GO:0005874,GO:0019799,GO:0071929,GO:0019799	A0A7M7M5T7	OG0004089
Scaffold3	473429	Scaffold3:473429	Scaffold3:473000	in_intron	yes	Tlon_g10410	Tlon_g10410	alpha-tubulin N-acetyltransferase isoform X1 [Ooceraea biroi]	Alpha-tubulin N-acetyltransferase [Apis mellifera]	GO:0005874,GO:0019799,GO:0071929,GO:0019799	A0A7M7M5T7	OG0004089
Scaffold3	473446	Scaffold3:473446	Scaffold3:473000	in_intron	yes	Tlon_g10410	Tlon_g10410	alpha-tubulin N-acetyltransferase isoform X1 [Ooceraea biroi]	Alpha-tubulin N-acetyltransferase [Apis mellifera]	GO:0005874,GO:0019799,GO:0071929,GO:0019799	A0A7M7M5T7	OG0004089
Scaffold3	473684	Scaffold3:473684	Scaffold3:473000	in_intron	yes	Tlon_g10410	Tlon_g10410	alpha-tubulin N-acetyltransferase isoform X1 [Ooceraea biroi]	Alpha-tubulin N-acetyltransferase [Apis mellifera]	GO:0005874,GO:0019799,GO:0071929,GO:0019799	A0A7M7M5T7	OG0004089
Scaffold3	475305	Scaffold3:475305	Scaffold3:475000	in_intron	yes	Tlon_g10410	Tlon_g10410	alpha-tubulin N-acetyltransferase isoform X1 [Ooceraea biroi]	Alpha-tubulin N-acetyltransferase [Apis mellifera]	GO:0005874,GO:0019799,GO:0071929,GO:0019799	A0A7M7M5T7	OG0004089
Scaffold3	477789	Scaffold3:477789	Scaffold3:477000	in_intron	yes	Tlon_g10410	Tlon_g10410	alpha-tubulin N-acetyltransferase isoform X1 [Ooceraea biroi]	Alpha-tubulin N-acetyltransferase [Apis mellifera]	GO:0005874,GO:0019799,GO:0071929,GO:0019799	A0A7M7M5T7	OG0004089
Scaffold3	478336	Scaffold3:478336	Scaffold3:478000	in_intron	yes	Tlon_g10410	Tlon_g10410	alpha-tubulin N-acetyltransferase isoform X1 [Ooceraea biroi]	Alpha-tubulin N-acetyltransferase [Apis mellifera]	GO:0005874,GO:0019799,GO:0071929,GO:0019799	A0A7M7M5T7	OG0004089
Scaffold3	478544	Scaffold3:478544	Scaffold3:478000	in_intron	yes	Tlon_g10410	Tlon_g10410	alpha-tubulin N-acetyltransferase isoform X1 [Ooceraea biroi]	Alpha-tubulin N-acetyltransferase [Apis mellifera]	GO:0005874,GO:0019799,GO:0071929,GO:0019799	A0A7M7M5T7	OG0004089
Scaffold3	479293	Scaffold3:479293	Scaffold3:479000	in_intron	yes	Tlon_g10410	Tlon_g10410	alpha-tubulin N-acetyltransferase isoform X1 [Ooceraea biroi]	Alpha-tubulin N-acetyltransferase [Apis mellifera]	GO:0005874,GO:0019799,GO:0071929,GO:0019799	A0A7M7M5T7	OG0004089
Scaffold3	480104	Scaffold3:480104	Scaffold3:480000	in_intron	yes	Tlon_g10410	Tlon_g10410	alpha-tubulin N-acetyltransferase isoform X1 [Ooceraea biroi]	Alpha-tubulin N-acetyltransferase [Apis mellifera]	GO:0005874,GO:0019799,GO:0071929,GO:0019799	A0A7M7M5T7	OG0004089
Scaffold3	480567	Scaffold3:480567	Scaffold3:480000	in_intron	yes	Tlon_g10410	Tlon_g10410	alpha-tubulin N-acetyltransferase isoform X1 [Ooceraea biroi]	Alpha-tubulin N-acetyltransferase [Apis mellifera]	GO:0005874,GO:0019799,GO:0071929,GO:0019799	A0A7M7M5T7	OG0004089
Scaffold3	480909	Scaffold3:480909	Scaffold3:480000	in_intron	yes	Tlon_g10410	Tlon_g10410	alpha-tubulin N-acetyltransferase isoform X1 [Ooceraea biroi]	Alpha-tubulin N-acetyltransferase [Apis mellifera]	GO:0005874,GO:0019799,GO:0071929,GO:0019799	A0A7M7M5T7	OG0004089
Scaffold3	481003	Scaffold3:481003	Scaffold3:481000	in_intron	yes	Tlon_g10410	Tlon_g10410	alpha-tubulin N-acetyltransferase isoform X1 [Ooceraea biroi]	Alpha-tubulin N-acetyltransferase [Apis mellifera]	GO:0005874,GO:0019799,GO:0071929,GO:0019799	A0A7M7M5T7	OG0004089
Scaffold3	481844	Scaffold3:481844	Scaffold3:481000	in_intron	yes	Tlon_g10410	Tlon_g10410	alpha-tubulin N-acetyltransferase isoform X1 [Ooceraea biroi]	Alpha-tubulin N-acetyltransferase [Apis mellifera]	GO:0005874,GO:0019799,GO:0071929,GO:0019799	A0A7M7M5T7	OG0004089
Scaffold3	483292	Scaffold3:483292	Scaffold3:483000	in_intron	yes	Tlon_g10410	Tlon_g10410	alpha-tubulin N-acetyltransferase isoform X1 [Ooceraea biroi]	Alpha-tubulin N-acetyltransferase [Apis mellifera]	GO:0005874,GO:0019799,GO:0071929,GO:0019799	A0A7M7M5T7	OG0004089
Scaffold3	483439	Scaffold3:483439	Scaffold3:483000	in_intron	yes	Tlon_g10410	Tlon_g10410	alpha-tubulin N-acetyltransferase isoform X1 [Ooceraea biroi]	Alpha-tubulin N-acetyltransferase [Apis mellifera]	GO:0005874,GO:0019799,GO:0071929,GO:0019799	A0A7M7M5T7	OG0004089
Scaffold3	483562	Scaffold3:483562	Scaffold3:483000	in_intron	yes	Tlon_g10410	Tlon_g10410	alpha-tubulin N-acetyltransferase isoform X1 [Ooceraea biroi]	Alpha-tubulin N-acetyltransferase [Apis mellifera]	GO:0005874,GO:0019799,GO:0071929,GO:0019799	A0A7M7M5T7	OG0004089
Scaffold3	494523	Scaffold3:494523	Scaffold3:494000	in_intron	yes	Tlon_g10410	Tlon_g10410	alpha-tubulin N-acetyltransferase isoform X1 [Ooceraea biroi]	Alpha-tubulin N-acetyltransferase [Apis mellifera]	GO:0005874,GO:0019799,GO:0071929,GO:0019799	A0A7M7M5T7	OG0004089
Scaffold3	497154	Scaffold3:497154	Scaffold3:497000	in_intron	yes	Tlon_g10410	Tlon_g10410	alpha-tubulin N-acetyltransferase isoform X1 [Ooceraea biroi]	Alpha-tubulin N-acetyltransferase [Apis mellifera]	GO:0005874,GO:0019799,GO:0071929,GO:0019799	A0A7M7M5T7	OG0004089
Scaffold3	497220	Scaffold3:497220	Scaffold3:497000	in_intron	yes	Tlon_g10410	Tlon_g10410	alpha-tubulin N-acetyltransferase isoform X1 [Ooceraea biroi]	Alpha-tubulin N-acetyltransferase [Apis mellifera]	GO:0005874,GO:0019799,GO:0071929,GO:0019799	A0A7M7M5T7	OG0004089
Scaffold3	499826	Scaffold3:499826	Scaffold3:499000	in_intron	yes	Tlon_g10410	Tlon_g10410	alpha-tubulin N-acetyltransferase isoform X1 [Ooceraea biroi]	Alpha-tubulin N-acetyltransferase [Apis mellifera]	GO:0005874,GO:0019799,GO:0071929,GO:0019799	A0A7M7M5T7	OG0004089
Scaffold3	507829	Scaffold3:507829	Scaffold3:507000	in_intron	yes	Tlon_g10410	Tlon_g10410	alpha-tubulin N-acetyltransferase isoform X1 [Ooceraea biroi]	Alpha-tubulin N-acetyltransferase [Apis mellifera]	GO:0005874,GO:0019799,GO:0071929,GO:0019799	A0A7M7M5T7	OG0004089
Scaffold3	515017	Scaffold3:515017	Scaffold3:515000	in_intron	yes	Tlon_g10410	Tlon_g10410	alpha-tubulin N-acetyltransferase isoform X1 [Ooceraea biroi]	Alpha-tubulin N-acetyltransferase [Apis mellifera]	GO:0005874,GO:0019799,GO:0071929,GO:0019799	A0A7M7M5T7	OG0004089
Scaffold3	522251	Scaffold3:522251	Scaffold3:522000	in_intron	yes	Tlon_g10410	Tlon_g10410	alpha-tubulin N-acetyltransferase isoform X1 [Ooceraea biroi]	Alpha-tubulin N-acetyltransferase [Apis mellifera]	GO:0005874,GO:0019799,GO:0071929,GO:0019799	A0A7M7M5T7	OG0004089
Scaffold3	523809	Scaffold3:523809	Scaffold3:523000	in_intron	yes	Tlon_g10410	Tlon_g10410	alpha-tubulin N-acetyltransferase isoform X1 [Ooceraea biroi]	Alpha-tubulin N-acetyltransferase [Apis mellifera]	GO:0005874,GO:0019799,GO:0071929,GO:0019799	A0A7M7M5T7	OG0004089
Scaffold3	531759	Scaffold3:531759	Scaffold3:531000	in_intron	yes	Tlon_g10410	Tlon_g10410	alpha-tubulin N-acetyltransferase isoform X1 [Ooceraea biroi]	Alpha-tubulin N-acetyltransferase [Apis mellifera]	GO:0005874,GO:0019799,GO:0071929,GO:0019799	A0A7M7M5T7	OG0004089
Scaffold3	533554	Scaffold3:533554	Scaffold3:533000	in_intron	yes	Tlon_g10410	Tlon_g10410	alpha-tubulin N-acetyltransferase isoform X1 [Ooceraea biroi]	Alpha-tubulin N-acetyltransferase [Apis mellifera]	GO:0005874,GO:0019799,GO:0071929,GO:0019799	A0A7M7M5T7	OG0004089
Scaffold3	537938	Scaffold3:537938	Scaffold3:537000	in_intron	yes	Tlon_g10410	Tlon_g10410	alpha-tubulin N-acetyltransferase isoform X1 [Ooceraea biroi]	Alpha-tubulin N-acetyltransferase [Apis mellifera]	GO:0005874,GO:0019799,GO:0071929,GO:0019799	A0A7M7M5T7	OG0004089
Scaffold3	538479	Scaffold3:538479	Scaffold3:538000	in_intron	no	Tlon_g10417	Tlon_g10417	putative nuclease HARBI1 isoform X1 [Odontomachus brunneus]	NA	NA	NA	OG0000390
Scaffold3	548825	Scaffold3:548825	Scaffold3:548000	in_intron	yes	Tlon_g10410	Tlon_g10410	alpha-tubulin N-acetyltransferase isoform X1 [Ooceraea biroi]	Alpha-tubulin N-acetyltransferase [Apis mellifera]	GO:0005874,GO:0019799,GO:0071929,GO:0019799	A0A7M7M5T7	OG0004089
Scaffold3	551177	Scaffold3:551177	Scaffold3:551000	in_intron	yes	Tlon_g10410	Tlon_g10410	alpha-tubulin N-acetyltransferase isoform X1 [Ooceraea biroi]	Alpha-tubulin N-acetyltransferase [Apis mellifera]	GO:0005874,GO:0019799,GO:0071929,GO:0019799	A0A7M7M5T7	OG0004089
Scaffold3	551178	Scaffold3:551178	Scaffold3:551000	in_intron	yes	Tlon_g10410	Tlon_g10410	alpha-tubulin N-acetyltransferase isoform X1 [Ooceraea biroi]	Alpha-tubulin N-acetyltransferase [Apis mellifera]	GO:0005874,GO:0019799,GO:0071929,GO:0019799	A0A7M7M5T7	OG0004089
Scaffold3	555606	Scaffold3:555606	Scaffold3:555000	in_intron	yes	Tlon_g10419	Tlon_g10419	uncharacterized protein LOC112453040 [Temnothorax curvispinosus]	Vacuolar protein sorting-associated protein VTA1 homolog [Apis mellifera]	GO:0032511	A0A7M7MK92	OG0000823
Scaffold3	556821	Scaffold3:556821	Scaffold3:556000	in_intron	yes	Tlon_g10419	Tlon_g10419	uncharacterized protein LOC112453040 [Temnothorax curvispinosus]	Vacuolar protein sorting-associated protein VTA1 homolog [Apis mellifera]	GO:0032511	A0A7M7MK92	OG0000823
Scaffold3	565963	Scaffold3:565963	Scaffold3:565000	in_intron	yes	Tlon_g10419	Tlon_g10419	uncharacterized protein LOC112453040 [Temnothorax curvispinosus]	Vacuolar protein sorting-associated protein VTA1 homolog [Apis mellifera]	GO:0032511	A0A7M7MK92	OG0000823
Scaffold3	566104	Scaffold3:566104	Scaffold3:566000	in_intron	yes	Tlon_g10419	Tlon_g10419	uncharacterized protein LOC112453040 [Temnothorax curvispinosus]	Vacuolar protein sorting-associated protein VTA1 homolog [Apis mellifera]	GO:0032511	A0A7M7MK92	OG0000823
Scaffold3	570993	Scaffold3:570993	Scaffold3:570000	in_intron	yes	Tlon_g10419	Tlon_g10419	uncharacterized protein LOC112453040 [Temnothorax curvispinosus]	Vacuolar protein sorting-associated protein VTA1 homolog [Apis mellifera]	GO:0032511	A0A7M7MK92	OG0000823
Scaffold3	655487	Scaffold3:655487	Scaffold3:655000	in_intron	yes	Tlon_g10431	Tlon_g10431	uncharacterized protein LOC108671193 [Hyalella azteca]	NA	NA	NA	OG0010564
Scaffold3	659645	Scaffold3:659645	Scaffold3:659000	in_intron	yes	Tlon_g10431	Tlon_g10431	uncharacterized protein LOC108671193 [Hyalella azteca]	NA	NA	NA	OG0010564
Scaffold3	666738	Scaffold3:666738	Scaffold3:666000	in_intron	yes	Tlon_g10432	Tlon_g10432	uncharacterized protein LOC112463853 [Temnothorax curvispinosus]	Isochorismatase domain-containing protein 1 [Drosophila melanogaster]	NA	Q9V9X3	OG0001653
Scaffold3	710003	Scaffold3:710003	Scaffold3:710000	in_intron	yes	Tlon_g10436	Tlon_g10436	proteasome subunit beta type-2-like [Temnothorax curvispinosus]	Proteasome subunit beta [Apis mellifera]	GO:0005839,GO:0051603	A0A7M7R2D4	OG0000621
Scaffold3	758076	Scaffold3:758076	Scaffold3:758000	in_intron	yes	Tlon_g10440	Tlon_g10440	coiled-coil domain-containing protein 39-like [Pseudomyrmex gracilis]	Uncharacterized protein, isoform C [Drosophila melanogaster]	NA	A0A0B4KEI1	OG0000493
Scaffold3	760217	Scaffold3:760217	Scaffold3:760000	in_intron	yes	Tlon_g10440	Tlon_g10440	coiled-coil domain-containing protein 39-like [Pseudomyrmex gracilis]	Uncharacterized protein, isoform C [Drosophila melanogaster]	NA	A0A0B4KEI1	OG0000493
Scaffold3	768227	Scaffold3:768227	Scaffold3:768000	in_intron	yes	Tlon_g10441	Tlon_g10441	uncharacterized protein LOC112453053 partial [Temnothorax curvispinosus]	NA	GO:0003676,GO:0008270	NA	OG0000543
Scaffold3	984179	Scaffold3:984179	Scaffold3:984000	in_intron	yes	Tlon_g10462	Tlon_g10462	PREDICTED: uncharacterized protein LOC108729206 partial [Trachymyrmex zeteki]	NA	NA	NA	OG0000461
Scaffold3	1025607	Scaffold3:1025607	Scaffold3:1025000	in_intron	yes	Tlon_g10467	Tlon_g10467	uncharacterized protein LOC112468336 [Temnothorax curvispinosus]	Phospholipid-transporting ATPase [Drosophila melanogaster]	NA	Q7KTG6	NA
Scaffold3	1026870	Scaffold3:1026870	Scaffold3:1026000	in_intron	yes	Tlon_g10467	Tlon_g10467	uncharacterized protein LOC112468336 [Temnothorax curvispinosus]	Phospholipid-transporting ATPase [Drosophila melanogaster]	NA	Q7KTG6	NA
Scaffold3	1030414	Scaffold3:1030414	Scaffold3:1030000	in_intron	yes	Tlon_g10467	Tlon_g10467	uncharacterized protein LOC112468336 [Temnothorax curvispinosus]	Phospholipid-transporting ATPase [Drosophila melanogaster]	NA	Q7KTG6	NA
Scaffold3	1030772	Scaffold3:1030772	Scaffold3:1030000	in_intron	yes	Tlon_g10467	Tlon_g10467	uncharacterized protein LOC112468336 [Temnothorax curvispinosus]	Phospholipid-transporting ATPase [Drosophila melanogaster]	NA	Q7KTG6	NA
Scaffold3	1030945	Scaffold3:1030945	Scaffold3:1030000	in_intron	yes	Tlon_g10467	Tlon_g10467	uncharacterized protein LOC112468336 [Temnothorax curvispinosus]	Phospholipid-transporting ATPase [Drosophila melanogaster]	NA	Q7KTG6	NA
Scaffold3	1031459	Scaffold3:1031459	Scaffold3:1031000	in_intron	yes	Tlon_g10467	Tlon_g10467	uncharacterized protein LOC112468336 [Temnothorax curvispinosus]	Phospholipid-transporting ATPase [Drosophila melanogaster]	NA	Q7KTG6	NA
Scaffold3	1031747	Scaffold3:1031747	Scaffold3:1031000	in_intron	yes	Tlon_g10467	Tlon_g10467	uncharacterized protein LOC112468336 [Temnothorax curvispinosus]	Phospholipid-transporting ATPase [Drosophila melanogaster]	NA	Q7KTG6	NA
Scaffold3	1034005	Scaffold3:1034005	Scaffold3:1034000	in_intron	yes	Tlon_g10467	Tlon_g10467	uncharacterized protein LOC112468336 [Temnothorax curvispinosus]	Phospholipid-transporting ATPase [Drosophila melanogaster]	NA	Q7KTG6	NA
Scaffold3	1034428	Scaffold3:1034428	Scaffold3:1034000	in_intron	yes	Tlon_g10467	Tlon_g10467	uncharacterized protein LOC112468336 [Temnothorax curvispinosus]	Phospholipid-transporting ATPase [Drosophila melanogaster]	NA	Q7KTG6	NA
Scaffold3	1035984	Scaffold3:1035984	Scaffold3:1035000	in_intron	yes	Tlon_g10467	Tlon_g10467	uncharacterized protein LOC112468336 [Temnothorax curvispinosus]	Phospholipid-transporting ATPase [Drosophila melanogaster]	NA	Q7KTG6	NA
Scaffold3	1036847	Scaffold3:1036847	Scaffold3:1036000	in_intron	yes	Tlon_g10467	Tlon_g10467	uncharacterized protein LOC112468336 [Temnothorax curvispinosus]	Phospholipid-transporting ATPase [Drosophila melanogaster]	NA	Q7KTG6	NA
Scaffold3	1036861	Scaffold3:1036861	Scaffold3:1036000	in_intron	yes	Tlon_g10467	Tlon_g10467	uncharacterized protein LOC112468336 [Temnothorax curvispinosus]	Phospholipid-transporting ATPase [Drosophila melanogaster]	NA	Q7KTG6	NA
Scaffold3	1038555	Scaffold3:1038555	Scaffold3:1038000	in_intron	yes	Tlon_g10467	Tlon_g10467	uncharacterized protein LOC112468336 [Temnothorax curvispinosus]	Phospholipid-transporting ATPase [Drosophila melanogaster]	NA	Q7KTG6	NA
Scaffold3	1039872	Scaffold3:1039872	Scaffold3:1039000	in_intron	yes	Tlon_g10467	Tlon_g10467	uncharacterized protein LOC112468336 [Temnothorax curvispinosus]	Phospholipid-transporting ATPase [Drosophila melanogaster]	NA	Q7KTG6	NA
Scaffold3	1040071	Scaffold3:1040071	Scaffold3:1040000	in_intron	yes	Tlon_g10467	Tlon_g10467	uncharacterized protein LOC112468336 [Temnothorax curvispinosus]	Phospholipid-transporting ATPase [Drosophila melanogaster]	NA	Q7KTG6	NA
Scaffold3	1040403	Scaffold3:1040403	Scaffold3:1040000	in_intron	yes	Tlon_g10467	Tlon_g10467	uncharacterized protein LOC112468336 [Temnothorax curvispinosus]	Phospholipid-transporting ATPase [Drosophila melanogaster]	NA	Q7KTG6	NA
Scaffold3	1040690	Scaffold3:1040690	Scaffold3:1040000	in_intron	yes	Tlon_g10467	Tlon_g10467	uncharacterized protein LOC112468336 [Temnothorax curvispinosus]	Phospholipid-transporting ATPase [Drosophila melanogaster]	NA	Q7KTG6	NA
Scaffold3	1043164	Scaffold3:1043164	Scaffold3:1043000	in_intron	yes	Tlon_g10467	Tlon_g10467	uncharacterized protein LOC112468336 [Temnothorax curvispinosus]	Phospholipid-transporting ATPase [Drosophila melanogaster]	NA	Q7KTG6	NA
Scaffold3	1043165	Scaffold3:1043165	Scaffold3:1043000	in_intron	yes	Tlon_g10467	Tlon_g10467	uncharacterized protein LOC112468336 [Temnothorax curvispinosus]	Phospholipid-transporting ATPase [Drosophila melanogaster]	NA	Q7KTG6	NA
Scaffold3	1045723	Scaffold3:1045723	Scaffold3:1045000	in_intron	yes	Tlon_g10467	Tlon_g10467	uncharacterized protein LOC112468336 [Temnothorax curvispinosus]	Phospholipid-transporting ATPase [Drosophila melanogaster]	NA	Q7KTG6	NA
Scaffold3	1047099	Scaffold3:1047099	Scaffold3:1047000	in_intron	yes	Tlon_g10467	Tlon_g10467	uncharacterized protein LOC112468336 [Temnothorax curvispinosus]	Phospholipid-transporting ATPase [Drosophila melanogaster]	NA	Q7KTG6	NA
Scaffold3	1047132	Scaffold3:1047132	Scaffold3:1047000	in_intron	yes	Tlon_g10467	Tlon_g10467	uncharacterized protein LOC112468336 [Temnothorax curvispinosus]	Phospholipid-transporting ATPase [Drosophila melanogaster]	NA	Q7KTG6	NA
Scaffold3	1050085	Scaffold3:1050085	Scaffold3:1050000	in_intron	yes	Tlon_g10467	Tlon_g10467	uncharacterized protein LOC112468336 [Temnothorax curvispinosus]	Phospholipid-transporting ATPase [Drosophila melanogaster]	NA	Q7KTG6	NA
Scaffold3	1050585	Scaffold3:1050585	Scaffold3:1050000	in_intron	yes	Tlon_g10467	Tlon_g10467	uncharacterized protein LOC112468336 [Temnothorax curvispinosus]	Phospholipid-transporting ATPase [Drosophila melanogaster]	NA	Q7KTG6	NA
Scaffold3	1051920	Scaffold3:1051920	Scaffold3:1051000	in_intron	yes	Tlon_g10467	Tlon_g10467	uncharacterized protein LOC112468336 [Temnothorax curvispinosus]	Phospholipid-transporting ATPase [Drosophila melanogaster]	NA	Q7KTG6	NA
Scaffold3	1054250	Scaffold3:1054250	Scaffold3:1054000	in_intron	yes	Tlon_g10467	Tlon_g10467	uncharacterized protein LOC112468336 [Temnothorax curvispinosus]	Phospholipid-transporting ATPase [Drosophila melanogaster]	NA	Q7KTG6	NA
Scaffold3	1142641	Scaffold3:1142641	Scaffold3:1142000	in_intron	yes	Tlon_g10475	Tlon_g10475	putative E3 ubiquitin-protein ligase UBR7 isoform X1 [Temnothorax curvispinosus]	E3 ubiquitin-protein ligase UBR7 [Apis mellifera]	GO:0008270,GO:0061630,GO:0008270	A0A7M7IGC6	OG0001329
Scaffold3	1188806	Scaffold3:1188806	Scaffold3:1188000	in_intron	yes	TlonGR33	TlonGR33	uncharacterized protein LOC105833547 [Monomorium pharaonis]	Gustatory receptor [Apis mellifera]	GO:0016020,GO:0050909	A0A7M7IGL4	OG0002362
Scaffold3	1210283	Scaffold3:1210283	Scaffold3:1210000	in_intron	yes	Tlon_g10480	Tlon_g10480	uncharacterized protein LOC112468173 isoform X1 [Temnothorax curvispinosus]	Uncharacterized protein LOC102655530 [Apis mellifera]	NA	A0A7M7H4Z5	OG0001194
Scaffold3	1211190	Scaffold3:1211190	Scaffold3:1211000	in_intron	yes	Tlon_g10480	Tlon_g10480	uncharacterized protein LOC112468173 isoform X1 [Temnothorax curvispinosus]	Uncharacterized protein LOC102655530 [Apis mellifera]	NA	A0A7M7H4Z5	OG0001194
Scaffold3	1211191	Scaffold3:1211191	Scaffold3:1211000	in_intron	yes	Tlon_g10480	Tlon_g10480	uncharacterized protein LOC112468173 isoform X1 [Temnothorax curvispinosus]	Uncharacterized protein LOC102655530 [Apis mellifera]	NA	A0A7M7H4Z5	OG0001194
Scaffold3	1212553	Scaffold3:1212553	Scaffold3:1212000	in_intron	yes	Tlon_g10480	Tlon_g10480	uncharacterized protein LOC112468173 isoform X1 [Temnothorax curvispinosus]	Uncharacterized protein LOC102655530 [Apis mellifera]	NA	A0A7M7H4Z5	OG0001194
Scaffold3	1222047	Scaffold3:1222047	Scaffold3:1222000	in_intron	yes	Tlon_g10480	Tlon_g10480	uncharacterized protein LOC112468173 isoform X1 [Temnothorax curvispinosus]	Uncharacterized protein LOC102655530 [Apis mellifera]	NA	A0A7M7H4Z5	OG0001194
Scaffold3	1222557	Scaffold3:1222557	Scaffold3:1222000	in_intron	yes	Tlon_g10480	Tlon_g10480	uncharacterized protein LOC112468173 isoform X1 [Temnothorax curvispinosus]	Uncharacterized protein LOC102655530 [Apis mellifera]	NA	A0A7M7H4Z5	OG0001194
Scaffold3	1223730	Scaffold3:1223730	Scaffold3:1223000	in_intron	yes	Tlon_g10480	Tlon_g10480	uncharacterized protein LOC112468173 isoform X1 [Temnothorax curvispinosus]	Uncharacterized protein LOC102655530 [Apis mellifera]	NA	A0A7M7H4Z5	OG0001194
Scaffold3	1234381	Scaffold3:1234381	Scaffold3:1234000	in_intron	yes	Tlon_g10480	Tlon_g10480	uncharacterized protein LOC112468173 isoform X1 [Temnothorax curvispinosus]	Uncharacterized protein LOC102655530 [Apis mellifera]	NA	A0A7M7H4Z5	OG0001194
Scaffold3	1237952	Scaffold3:1237952	Scaffold3:1237000	in_intron	no	Tlon_g10481	Tlon_g10481	START domain-containing protein 10-like [Temnothorax curvispinosus]	START domain-containing protein 10 isoform X1 [Apis mellifera]	GO:0008289	A0A7M7L554	OG0001193
Scaffold3	1245492	Scaffold3:1245492	Scaffold3:1245000	in_intron	yes	Tlon_g10483	Tlon_g10483	Bloom syndrome protein homolog [Temnothorax curvispinosus]	DNA helicase [Apis mellifera]	GO:0003676,GO:0006260,GO:0006281,GO:0043138,GO:0003676,GO:0005524,GO:0004386,GO:0006310,GO:0000166,GO:0044237	A0A7M7L687	OG0004057
Scaffold3	1245493	Scaffold3:1245493	Scaffold3:1245000	in_intron	yes	Tlon_g10483	Tlon_g10483	Bloom syndrome protein homolog [Temnothorax curvispinosus]	DNA helicase [Apis mellifera]	GO:0003676,GO:0006260,GO:0006281,GO:0043138,GO:0003676,GO:0005524,GO:0004386,GO:0006310,GO:0000166,GO:0044237	A0A7M7L687	OG0004057
Scaffold3	1245708	Scaffold3:1245708	Scaffold3:1245000	in_intron	yes	Tlon_g10483	Tlon_g10483	Bloom syndrome protein homolog [Temnothorax curvispinosus]	DNA helicase [Apis mellifera]	GO:0003676,GO:0006260,GO:0006281,GO:0043138,GO:0003676,GO:0005524,GO:0004386,GO:0006310,GO:0000166,GO:0044237	A0A7M7L687	OG0004057
Scaffold3	1245745	Scaffold3:1245745	Scaffold3:1245000	in_intron	yes	Tlon_g10483	Tlon_g10483	Bloom syndrome protein homolog [Temnothorax curvispinosus]	DNA helicase [Apis mellifera]	GO:0003676,GO:0006260,GO:0006281,GO:0043138,GO:0003676,GO:0005524,GO:0004386,GO:0006310,GO:0000166,GO:0044237	A0A7M7L687	OG0004057
Scaffold3	1246795	Scaffold3:1246795	Scaffold3:1246000	in_intron	yes	Tlon_g10483	Tlon_g10483	Bloom syndrome protein homolog [Temnothorax curvispinosus]	DNA helicase [Apis mellifera]	GO:0003676,GO:0006260,GO:0006281,GO:0043138,GO:0003676,GO:0005524,GO:0004386,GO:0006310,GO:0000166,GO:0044237	A0A7M7L687	OG0004057
Scaffold3	1248078	Scaffold3:1248078	Scaffold3:1248000	in_intron	yes	Tlon_g10483	Tlon_g10483	Bloom syndrome protein homolog [Temnothorax curvispinosus]	DNA helicase [Apis mellifera]	GO:0003676,GO:0006260,GO:0006281,GO:0043138,GO:0003676,GO:0005524,GO:0004386,GO:0006310,GO:0000166,GO:0044237	A0A7M7L687	OG0004057
Scaffold3	1263003	Scaffold3:1263003	Scaffold3:1263000	in_intron	yes	Tlon_g10488	Tlon_g10488	ethanolamine kinase 1-like [Temnothorax curvispinosus]	ethanolamine kinase [Apis mellifera]	NA	A0A7M7GKJ4	OG0004056
Scaffold3	1263114	Scaffold3:1263114	Scaffold3:1263000	in_intron	yes	Tlon_g10488	Tlon_g10488	ethanolamine kinase 1-like [Temnothorax curvispinosus]	ethanolamine kinase [Apis mellifera]	NA	A0A7M7GKJ4	OG0004056
Scaffold3	1263459	Scaffold3:1263459	Scaffold3:1263000	in_intron	yes	Tlon_g10488	Tlon_g10488	ethanolamine kinase 1-like [Temnothorax curvispinosus]	ethanolamine kinase [Apis mellifera]	NA	A0A7M7GKJ4	OG0004056
Scaffold3	1263485	Scaffold3:1263485	Scaffold3:1263000	in_intron	yes	Tlon_g10488	Tlon_g10488	ethanolamine kinase 1-like [Temnothorax curvispinosus]	ethanolamine kinase [Apis mellifera]	NA	A0A7M7GKJ4	OG0004056
Scaffold3	1264198	Scaffold3:1264198	Scaffold3:1264000	in_intron	yes	Tlon_g10488	Tlon_g10488	ethanolamine kinase 1-like [Temnothorax curvispinosus]	ethanolamine kinase [Apis mellifera]	NA	A0A7M7GKJ4	OG0004056
Scaffold3	1264591	Scaffold3:1264591	Scaffold3:1264000	in_intron	yes	Tlon_g10488	Tlon_g10488	ethanolamine kinase 1-like [Temnothorax curvispinosus]	ethanolamine kinase [Apis mellifera]	NA	A0A7M7GKJ4	OG0004056
Scaffold3	1264593	Scaffold3:1264593	Scaffold3:1264000	in_intron	yes	Tlon_g10488	Tlon_g10488	ethanolamine kinase 1-like [Temnothorax curvispinosus]	ethanolamine kinase [Apis mellifera]	NA	A0A7M7GKJ4	OG0004056
Scaffold3	1264795	Scaffold3:1264795	Scaffold3:1264000	in_intron	yes	Tlon_g10488	Tlon_g10488	ethanolamine kinase 1-like [Temnothorax curvispinosus]	ethanolamine kinase [Apis mellifera]	NA	A0A7M7GKJ4	OG0004056
Scaffold3	1264880	Scaffold3:1264880	Scaffold3:1264000	in_intron	yes	Tlon_g10488	Tlon_g10488	ethanolamine kinase 1-like [Temnothorax curvispinosus]	ethanolamine kinase [Apis mellifera]	NA	A0A7M7GKJ4	OG0004056
Scaffold3	1264941	Scaffold3:1264941	Scaffold3:1264000	in_intron	yes	Tlon_g10488	Tlon_g10488	ethanolamine kinase 1-like [Temnothorax curvispinosus]	ethanolamine kinase [Apis mellifera]	NA	A0A7M7GKJ4	OG0004056
Scaffold3	1265603	Scaffold3:1265603	Scaffold3:1265000	in_intron	yes	Tlon_g10489	Tlon_g10489	uncharacterized protein LOC112468177 isoform X2 [Temnothorax curvispinosus]	Uncharacterized protein LOC551512 [Apis mellifera]	GO:0032007,GO:0048011	A0A7M7GLY7	OG0000337
Scaffold3	1266311	Scaffold3:1266311	Scaffold3:1266000	in_intron	yes	Tlon_g10489	Tlon_g10489	uncharacterized protein LOC112468177 isoform X2 [Temnothorax curvispinosus]	Uncharacterized protein LOC551512 [Apis mellifera]	GO:0032007,GO:0048011	A0A7M7GLY7	OG0000337
Scaffold3	1266615	Scaffold3:1266615	Scaffold3:1266000	in_intron	yes	Tlon_g10489	Tlon_g10489	uncharacterized protein LOC112468177 isoform X2 [Temnothorax curvispinosus]	Uncharacterized protein LOC551512 [Apis mellifera]	GO:0032007,GO:0048011	A0A7M7GLY7	OG0000337
Scaffold3	1267349	Scaffold3:1267349	Scaffold3:1267000	in_intron	yes	Tlon_g10489	Tlon_g10489	uncharacterized protein LOC112468177 isoform X2 [Temnothorax curvispinosus]	Uncharacterized protein LOC551512 [Apis mellifera]	GO:0032007,GO:0048011	A0A7M7GLY7	OG0000337
Scaffold3	1268451	Scaffold3:1268451	Scaffold3:1268000	in_intron	yes	Tlon_g10489	Tlon_g10489	uncharacterized protein LOC112468177 isoform X2 [Temnothorax curvispinosus]	Uncharacterized protein LOC551512 [Apis mellifera]	GO:0032007,GO:0048011	A0A7M7GLY7	OG0000337
Scaffold3	1268624	Scaffold3:1268624	Scaffold3:1268000	in_intron	yes	Tlon_g10489	Tlon_g10489	uncharacterized protein LOC112468177 isoform X2 [Temnothorax curvispinosus]	Uncharacterized protein LOC551512 [Apis mellifera]	GO:0032007,GO:0048011	A0A7M7GLY7	OG0000337
Scaffold3	1268956	Scaffold3:1268956	Scaffold3:1268000	in_intron	yes	Tlon_g10489	Tlon_g10489	uncharacterized protein LOC112468177 isoform X2 [Temnothorax curvispinosus]	Uncharacterized protein LOC551512 [Apis mellifera]	GO:0032007,GO:0048011	A0A7M7GLY7	OG0000337
Scaffold3	1270457	Scaffold3:1270457	Scaffold3:1270000	in_intron	yes	Tlon_g10490	Tlon_g10490	eukaryotic translation initiation factor 3 subunit M-like [Temnothorax curvispinosus]	Eukaryotic translation initiation factor 3 subunit M [Apis mellifera]	GO:0003743,GO:0005737,GO:0005852	A0A7M7GTK4	OG0004055
Scaffold3	1271107	Scaffold3:1271107	Scaffold3:1271000	in_intron	yes	Tlon_g10490	Tlon_g10490	eukaryotic translation initiation factor 3 subunit M-like [Temnothorax curvispinosus]	Eukaryotic translation initiation factor 3 subunit M [Apis mellifera]	GO:0003743,GO:0005737,GO:0005852	A0A7M7GTK4	OG0004055
Scaffold3	1271254	Scaffold3:1271254	Scaffold3:1271000	in_intron	yes	Tlon_g10490	Tlon_g10490	eukaryotic translation initiation factor 3 subunit M-like [Temnothorax curvispinosus]	Eukaryotic translation initiation factor 3 subunit M [Apis mellifera]	GO:0003743,GO:0005737,GO:0005852	A0A7M7GTK4	OG0004055
Scaffold3	1271541	Scaffold3:1271541	Scaffold3:1271000	in_intron	yes	Tlon_g10490	Tlon_g10490	eukaryotic translation initiation factor 3 subunit M-like [Temnothorax curvispinosus]	Eukaryotic translation initiation factor 3 subunit M [Apis mellifera]	GO:0003743,GO:0005737,GO:0005852	A0A7M7GTK4	OG0004055
Scaffold3	1271976	Scaffold3:1271976	Scaffold3:1271000	in_intron	yes	Tlon_g10490	Tlon_g10490	eukaryotic translation initiation factor 3 subunit M-like [Temnothorax curvispinosus]	Eukaryotic translation initiation factor 3 subunit M [Apis mellifera]	GO:0003743,GO:0005737,GO:0005852	A0A7M7GTK4	OG0004055
Scaffold3	1272883	Scaffold3:1272883	Scaffold3:1272000	in_intron	yes	Tlon_g10490	Tlon_g10490	eukaryotic translation initiation factor 3 subunit M-like [Temnothorax curvispinosus]	Eukaryotic translation initiation factor 3 subunit M [Apis mellifera]	GO:0003743,GO:0005737,GO:0005852	A0A7M7GTK4	OG0004055
Scaffold3	1272909	Scaffold3:1272909	Scaffold3:1272000	in_intron	yes	Tlon_g10490	Tlon_g10490	eukaryotic translation initiation factor 3 subunit M-like [Temnothorax curvispinosus]	Eukaryotic translation initiation factor 3 subunit M [Apis mellifera]	GO:0003743,GO:0005737,GO:0005852	A0A7M7GTK4	OG0004055
Scaffold3	1273041	Scaffold3:1273041	Scaffold3:1273000	in_intron	yes	Tlon_g10490	Tlon_g10490	eukaryotic translation initiation factor 3 subunit M-like [Temnothorax curvispinosus]	Eukaryotic translation initiation factor 3 subunit M [Apis mellifera]	GO:0003743,GO:0005737,GO:0005852	A0A7M7GTK4	OG0004055
Scaffold3	1273044	Scaffold3:1273044	Scaffold3:1273000	in_intron	yes	Tlon_g10490	Tlon_g10490	eukaryotic translation initiation factor 3 subunit M-like [Temnothorax curvispinosus]	Eukaryotic translation initiation factor 3 subunit M [Apis mellifera]	GO:0003743,GO:0005737,GO:0005852	A0A7M7GTK4	OG0004055
Scaffold3	1273282	Scaffold3:1273282	Scaffold3:1273000	in_intron	yes	Tlon_g10490	Tlon_g10490	eukaryotic translation initiation factor 3 subunit M-like [Temnothorax curvispinosus]	Eukaryotic translation initiation factor 3 subunit M [Apis mellifera]	GO:0003743,GO:0005737,GO:0005852	A0A7M7GTK4	OG0004055
Scaffold3	1280543	Scaffold3:1280543	Scaffold3:1280000	in_intron	yes	Tlon_g10492	Tlon_g10492	dual oxidase 2-like [Temnothorax curvispinosus]	NA	GO:0005509,GO:0016491,GO:0004601,GO:0006979,GO:0020037	NA	OG0001913
Scaffold3	1284959	Scaffold3:1284959	Scaffold3:1284000	in_intron	yes	Tlon_g10492	Tlon_g10492	dual oxidase 2-like [Temnothorax curvispinosus]	NA	GO:0005509,GO:0016491,GO:0004601,GO:0006979,GO:0020037	NA	OG0001913
Scaffold3	1286259	Scaffold3:1286259	Scaffold3:1286000	in_intron	yes	Tlon_g10492	Tlon_g10492	dual oxidase 2-like [Temnothorax curvispinosus]	NA	GO:0005509,GO:0016491,GO:0004601,GO:0006979,GO:0020037	NA	OG0001913
Scaffold3	1287027	Scaffold3:1287027	Scaffold3:1287000	in_intron	yes	Tlon_g10493	Tlon_g10493	pyruvate dehydrogenase E1 component subunit beta mitochondrial-like [Temnothorax curvispinosus]	Pyruvate dehydrogenase E1 component subunit beta [Apis mellifera]	GO:0003824,GO:0004739,GO:0006086	A0A7M6UMZ6	OG0004054
Scaffold3	1289679	Scaffold3:1289679	Scaffold3:1289000	in_intron	yes	Tlon_g10494	Tlon_g10494	GPI mannosyltransferase 2-like [Temnothorax curvispinosus]	GPI mannosyltransferase 2 [Apis mellifera]	GO:0000009,GO:0004376,GO:0006506	A0A7M7H0I8	OG0004053
Scaffold3	1289685	Scaffold3:1289685	Scaffold3:1289000	in_intron	yes	Tlon_g10492	Tlon_g10492	dual oxidase 2-like [Temnothorax curvispinosus]	NA	GO:0005509,GO:0016491,GO:0004601,GO:0006979,GO:0020037	NA	OG0001913
Scaffold3	1291462	Scaffold3:1291462	Scaffold3:1291000	in_intron	yes	Tlon_g10494	Tlon_g10494	GPI mannosyltransferase 2-like [Temnothorax curvispinosus]	GPI mannosyltransferase 2 [Apis mellifera]	GO:0000009,GO:0004376,GO:0006506	A0A7M7H0I8	OG0004053
Scaffold3	1291463	Scaffold3:1291463	Scaffold3:1291000	in_intron	yes	Tlon_g10494	Tlon_g10494	GPI mannosyltransferase 2-like [Temnothorax curvispinosus]	GPI mannosyltransferase 2 [Apis mellifera]	GO:0000009,GO:0004376,GO:0006506	A0A7M7H0I8	OG0004053
Scaffold3	1291785	Scaffold3:1291785	Scaffold3:1291000	in_intron	yes	Tlon_g10495	Tlon_g10495	probable ATP-dependent RNA helicase DHX34 partial [Temnothorax curvispinosus]	Probable ATP-dependent RNA helicase DHX34 [Apis mellifera]	GO:0004386,GO:0003676,GO:0005524	A0A7M7H094	OG0004052
Scaffold3	1293353	Scaffold3:1293353	Scaffold3:1293000	in_intron	yes	Tlon_g10495	Tlon_g10495	probable ATP-dependent RNA helicase DHX34 partial [Temnothorax curvispinosus]	Probable ATP-dependent RNA helicase DHX34 [Apis mellifera]	GO:0004386,GO:0003676,GO:0005524	A0A7M7H094	OG0004052
Scaffold3	1293903	Scaffold3:1293903	Scaffold3:1293000	in_intron	yes	Tlon_g10495	Tlon_g10495	probable ATP-dependent RNA helicase DHX34 partial [Temnothorax curvispinosus]	Probable ATP-dependent RNA helicase DHX34 [Apis mellifera]	GO:0004386,GO:0003676,GO:0005524	A0A7M7H094	OG0004052
Scaffold3	1293990	Scaffold3:1293990	Scaffold3:1293000	in_intron	yes	Tlon_g10495	Tlon_g10495	probable ATP-dependent RNA helicase DHX34 partial [Temnothorax curvispinosus]	Probable ATP-dependent RNA helicase DHX34 [Apis mellifera]	GO:0004386,GO:0003676,GO:0005524	A0A7M7H094	OG0004052
Scaffold3	1295377	Scaffold3:1295377	Scaffold3:1295000	in_intron	yes	Tlon_g10495	Tlon_g10495	probable ATP-dependent RNA helicase DHX34 partial [Temnothorax curvispinosus]	Probable ATP-dependent RNA helicase DHX34 [Apis mellifera]	GO:0004386,GO:0003676,GO:0005524	A0A7M7H094	OG0004052
Scaffold3	1295473	Scaffold3:1295473	Scaffold3:1295000	in_intron	yes	Tlon_g10495	Tlon_g10495	probable ATP-dependent RNA helicase DHX34 partial [Temnothorax curvispinosus]	Probable ATP-dependent RNA helicase DHX34 [Apis mellifera]	GO:0004386,GO:0003676,GO:0005524	A0A7M7H094	OG0004052
Scaffold3	1296029	Scaffold3:1296029	Scaffold3:1296000	in_intron	yes	Tlon_g10495	Tlon_g10495	probable ATP-dependent RNA helicase DHX34 partial [Temnothorax curvispinosus]	Probable ATP-dependent RNA helicase DHX34 [Apis mellifera]	GO:0004386,GO:0003676,GO:0005524	A0A7M7H094	OG0004052
Scaffold3	1296030	Scaffold3:1296030	Scaffold3:1296000	in_intron	yes	Tlon_g10495	Tlon_g10495	probable ATP-dependent RNA helicase DHX34 partial [Temnothorax curvispinosus]	Probable ATP-dependent RNA helicase DHX34 [Apis mellifera]	GO:0004386,GO:0003676,GO:0005524	A0A7M7H094	OG0004052
Scaffold3	1296086	Scaffold3:1296086	Scaffold3:1296000	in_intron	yes	Tlon_g10495	Tlon_g10495	probable ATP-dependent RNA helicase DHX34 partial [Temnothorax curvispinosus]	Probable ATP-dependent RNA helicase DHX34 [Apis mellifera]	GO:0004386,GO:0003676,GO:0005524	A0A7M7H094	OG0004052
Scaffold3	1305159	Scaffold3:1305159	Scaffold3:1305000	in_intron	yes	Tlon_g10498	Tlon_g10498	protein zntD [Temnothorax curvispinosus]	Zinc transporter ZIP1 [Apis mellifera]	GO:0016020,GO:0030001,GO:0046873,GO:0055085	A0A7M7R8J6	OG0004051
Scaffold3	1305613	Scaffold3:1305613	Scaffold3:1305000	in_intron	yes	Tlon_g10498	Tlon_g10498	protein zntD [Temnothorax curvispinosus]	Zinc transporter ZIP1 [Apis mellifera]	GO:0016020,GO:0030001,GO:0046873,GO:0055085	A0A7M7R8J6	OG0004051
Scaffold3	1305632	Scaffold3:1305632	Scaffold3:1305000	in_intron	yes	Tlon_g10498	Tlon_g10498	protein zntD [Temnothorax curvispinosus]	Zinc transporter ZIP1 [Apis mellifera]	GO:0016020,GO:0030001,GO:0046873,GO:0055085	A0A7M7R8J6	OG0004051
Scaffold3	1305869	Scaffold3:1305869	Scaffold3:1305000	in_intron	yes	Tlon_g10498	Tlon_g10498	protein zntD [Temnothorax curvispinosus]	Zinc transporter ZIP1 [Apis mellifera]	GO:0016020,GO:0030001,GO:0046873,GO:0055085	A0A7M7R8J6	OG0004051
Scaffold3	1305883	Scaffold3:1305883	Scaffold3:1305000	in_intron	yes	Tlon_g10498	Tlon_g10498	protein zntD [Temnothorax curvispinosus]	Zinc transporter ZIP1 [Apis mellifera]	GO:0016020,GO:0030001,GO:0046873,GO:0055085	A0A7M7R8J6	OG0004051
Scaffold3	1308685	Scaffold3:1308685	Scaffold3:1308000	in_intron	yes	Tlon_g10498	Tlon_g10498	protein zntD [Temnothorax curvispinosus]	Zinc transporter ZIP1 [Apis mellifera]	GO:0016020,GO:0030001,GO:0046873,GO:0055085	A0A7M7R8J6	OG0004051
Scaffold3	1315533	Scaffold3:1315533	Scaffold3:1315000	in_intron	yes	Tlon_g10499	Tlon_g10499	PREDICTED: calcium/calmodulin-dependent 3' 5'-cyclic nucleotide phosphodiesterase 1A-like isoform X4 [Vollenhovia emeryi]	NA	GO:0008081,GO:0004114,GO:0007165	NA	OG0004049
Scaffold3	1315562	Scaffold3:1315562	Scaffold3:1315000	in_intron	yes	Tlon_g10499	Tlon_g10499	PREDICTED: calcium/calmodulin-dependent 3' 5'-cyclic nucleotide phosphodiesterase 1A-like isoform X4 [Vollenhovia emeryi]	NA	GO:0008081,GO:0004114,GO:0007165	NA	OG0004049
Scaffold3	1315578	Scaffold3:1315578	Scaffold3:1315000	in_intron	yes	Tlon_g10499	Tlon_g10499	PREDICTED: calcium/calmodulin-dependent 3' 5'-cyclic nucleotide phosphodiesterase 1A-like isoform X4 [Vollenhovia emeryi]	NA	GO:0008081,GO:0004114,GO:0007165	NA	OG0004049
Scaffold3	1315762	Scaffold3:1315762	Scaffold3:1315000	in_intron	yes	Tlon_g10499	Tlon_g10499	PREDICTED: calcium/calmodulin-dependent 3' 5'-cyclic nucleotide phosphodiesterase 1A-like isoform X4 [Vollenhovia emeryi]	NA	GO:0008081,GO:0004114,GO:0007165	NA	OG0004049
Scaffold3	1315814	Scaffold3:1315814	Scaffold3:1315000	in_intron	yes	Tlon_g10499	Tlon_g10499	PREDICTED: calcium/calmodulin-dependent 3' 5'-cyclic nucleotide phosphodiesterase 1A-like isoform X4 [Vollenhovia emeryi]	NA	GO:0008081,GO:0004114,GO:0007165	NA	OG0004049
Scaffold3	1315888	Scaffold3:1315888	Scaffold3:1315000	in_intron	yes	Tlon_g10499	Tlon_g10499	PREDICTED: calcium/calmodulin-dependent 3' 5'-cyclic nucleotide phosphodiesterase 1A-like isoform X4 [Vollenhovia emeryi]	NA	GO:0008081,GO:0004114,GO:0007165	NA	OG0004049
Scaffold3	1316310	Scaffold3:1316310	Scaffold3:1316000	in_intron	yes	Tlon_g10499	Tlon_g10499	PREDICTED: calcium/calmodulin-dependent 3' 5'-cyclic nucleotide phosphodiesterase 1A-like isoform X4 [Vollenhovia emeryi]	NA	GO:0008081,GO:0004114,GO:0007165	NA	OG0004049
Scaffold3	1316550	Scaffold3:1316550	Scaffold3:1316000	in_intron	yes	Tlon_g10499	Tlon_g10499	PREDICTED: calcium/calmodulin-dependent 3' 5'-cyclic nucleotide phosphodiesterase 1A-like isoform X4 [Vollenhovia emeryi]	NA	GO:0008081,GO:0004114,GO:0007165	NA	OG0004049
Scaffold3	1316651	Scaffold3:1316651	Scaffold3:1316000	in_intron	yes	Tlon_g10499	Tlon_g10499	PREDICTED: calcium/calmodulin-dependent 3' 5'-cyclic nucleotide phosphodiesterase 1A-like isoform X4 [Vollenhovia emeryi]	NA	GO:0008081,GO:0004114,GO:0007165	NA	OG0004049
Scaffold3	1316778	Scaffold3:1316778	Scaffold3:1316000	in_intron	yes	Tlon_g10499	Tlon_g10499	PREDICTED: calcium/calmodulin-dependent 3' 5'-cyclic nucleotide phosphodiesterase 1A-like isoform X4 [Vollenhovia emeryi]	NA	GO:0008081,GO:0004114,GO:0007165	NA	OG0004049
Scaffold3	1316796	Scaffold3:1316796	Scaffold3:1316000	in_intron	yes	Tlon_g10499	Tlon_g10499	PREDICTED: calcium/calmodulin-dependent 3' 5'-cyclic nucleotide phosphodiesterase 1A-like isoform X4 [Vollenhovia emeryi]	NA	GO:0008081,GO:0004114,GO:0007165	NA	OG0004049
Scaffold3	1317620	Scaffold3:1317620	Scaffold3:1317000	in_intron	yes	Tlon_g10499	Tlon_g10499	PREDICTED: calcium/calmodulin-dependent 3' 5'-cyclic nucleotide phosphodiesterase 1A-like isoform X4 [Vollenhovia emeryi]	NA	GO:0008081,GO:0004114,GO:0007165	NA	OG0004049
Scaffold3	1317695	Scaffold3:1317695	Scaffold3:1317000	in_intron	yes	Tlon_g10499	Tlon_g10499	PREDICTED: calcium/calmodulin-dependent 3' 5'-cyclic nucleotide phosphodiesterase 1A-like isoform X4 [Vollenhovia emeryi]	NA	GO:0008081,GO:0004114,GO:0007165	NA	OG0004049
Scaffold3	1318655	Scaffold3:1318655	Scaffold3:1318000	in_intron	yes	Tlon_g10499	Tlon_g10499	PREDICTED: calcium/calmodulin-dependent 3' 5'-cyclic nucleotide phosphodiesterase 1A-like isoform X4 [Vollenhovia emeryi]	NA	GO:0008081,GO:0004114,GO:0007165	NA	OG0004049
Scaffold3	1318675	Scaffold3:1318675	Scaffold3:1318000	in_intron	yes	Tlon_g10499	Tlon_g10499	PREDICTED: calcium/calmodulin-dependent 3' 5'-cyclic nucleotide phosphodiesterase 1A-like isoform X4 [Vollenhovia emeryi]	NA	GO:0008081,GO:0004114,GO:0007165	NA	OG0004049
Scaffold3	1318835	Scaffold3:1318835	Scaffold3:1318000	in_intron	yes	Tlon_g10499	Tlon_g10499	PREDICTED: calcium/calmodulin-dependent 3' 5'-cyclic nucleotide phosphodiesterase 1A-like isoform X4 [Vollenhovia emeryi]	NA	GO:0008081,GO:0004114,GO:0007165	NA	OG0004049
Scaffold3	1318920	Scaffold3:1318920	Scaffold3:1318000	in_intron	yes	Tlon_g10499	Tlon_g10499	PREDICTED: calcium/calmodulin-dependent 3' 5'-cyclic nucleotide phosphodiesterase 1A-like isoform X4 [Vollenhovia emeryi]	NA	GO:0008081,GO:0004114,GO:0007165	NA	OG0004049
Scaffold3	1319099	Scaffold3:1319099	Scaffold3:1319000	in_intron	yes	Tlon_g10499	Tlon_g10499	PREDICTED: calcium/calmodulin-dependent 3' 5'-cyclic nucleotide phosphodiesterase 1A-like isoform X4 [Vollenhovia emeryi]	NA	GO:0008081,GO:0004114,GO:0007165	NA	OG0004049
Scaffold3	1319394	Scaffold3:1319394	Scaffold3:1319000	in_intron	yes	Tlon_g10499	Tlon_g10499	PREDICTED: calcium/calmodulin-dependent 3' 5'-cyclic nucleotide phosphodiesterase 1A-like isoform X4 [Vollenhovia emeryi]	NA	GO:0008081,GO:0004114,GO:0007165	NA	OG0004049
Scaffold3	1319425	Scaffold3:1319425	Scaffold3:1319000	in_intron	yes	Tlon_g10499	Tlon_g10499	PREDICTED: calcium/calmodulin-dependent 3' 5'-cyclic nucleotide phosphodiesterase 1A-like isoform X4 [Vollenhovia emeryi]	NA	GO:0008081,GO:0004114,GO:0007165	NA	OG0004049
Scaffold3	1319484	Scaffold3:1319484	Scaffold3:1319000	in_intron	yes	Tlon_g10499	Tlon_g10499	PREDICTED: calcium/calmodulin-dependent 3' 5'-cyclic nucleotide phosphodiesterase 1A-like isoform X4 [Vollenhovia emeryi]	NA	GO:0008081,GO:0004114,GO:0007165	NA	OG0004049
Scaffold3	1319535	Scaffold3:1319535	Scaffold3:1319000	in_intron	yes	Tlon_g10499	Tlon_g10499	PREDICTED: calcium/calmodulin-dependent 3' 5'-cyclic nucleotide phosphodiesterase 1A-like isoform X4 [Vollenhovia emeryi]	NA	GO:0008081,GO:0004114,GO:0007165	NA	OG0004049
Scaffold3	1319621	Scaffold3:1319621	Scaffold3:1319000	in_intron	yes	Tlon_g10499	Tlon_g10499	PREDICTED: calcium/calmodulin-dependent 3' 5'-cyclic nucleotide phosphodiesterase 1A-like isoform X4 [Vollenhovia emeryi]	NA	GO:0008081,GO:0004114,GO:0007165	NA	OG0004049
Scaffold3	1319767	Scaffold3:1319767	Scaffold3:1319000	in_intron	yes	Tlon_g10499	Tlon_g10499	PREDICTED: calcium/calmodulin-dependent 3' 5'-cyclic nucleotide phosphodiesterase 1A-like isoform X4 [Vollenhovia emeryi]	NA	GO:0008081,GO:0004114,GO:0007165	NA	OG0004049
Scaffold3	1319852	Scaffold3:1319852	Scaffold3:1319000	in_intron	yes	Tlon_g10499	Tlon_g10499	PREDICTED: calcium/calmodulin-dependent 3' 5'-cyclic nucleotide phosphodiesterase 1A-like isoform X4 [Vollenhovia emeryi]	NA	GO:0008081,GO:0004114,GO:0007165	NA	OG0004049
Scaffold3	1319869	Scaffold3:1319869	Scaffold3:1319000	in_intron	yes	Tlon_g10499	Tlon_g10499	PREDICTED: calcium/calmodulin-dependent 3' 5'-cyclic nucleotide phosphodiesterase 1A-like isoform X4 [Vollenhovia emeryi]	NA	GO:0008081,GO:0004114,GO:0007165	NA	OG0004049
Scaffold3	1320287	Scaffold3:1320287	Scaffold3:1320000	in_intron	yes	Tlon_g10499	Tlon_g10499	PREDICTED: calcium/calmodulin-dependent 3' 5'-cyclic nucleotide phosphodiesterase 1A-like isoform X4 [Vollenhovia emeryi]	NA	GO:0008081,GO:0004114,GO:0007165	NA	OG0004049
Scaffold3	1320415	Scaffold3:1320415	Scaffold3:1320000	in_intron	yes	Tlon_g10499	Tlon_g10499	PREDICTED: calcium/calmodulin-dependent 3' 5'-cyclic nucleotide phosphodiesterase 1A-like isoform X4 [Vollenhovia emeryi]	NA	GO:0008081,GO:0004114,GO:0007165	NA	OG0004049
Scaffold3	1320737	Scaffold3:1320737	Scaffold3:1320000	in_intron	yes	Tlon_g10499	Tlon_g10499	PREDICTED: calcium/calmodulin-dependent 3' 5'-cyclic nucleotide phosphodiesterase 1A-like isoform X4 [Vollenhovia emeryi]	NA	GO:0008081,GO:0004114,GO:0007165	NA	OG0004049
Scaffold3	1322393	Scaffold3:1322393	Scaffold3:1322000	in_intron	yes	Tlon_g10499	Tlon_g10499	PREDICTED: calcium/calmodulin-dependent 3' 5'-cyclic nucleotide phosphodiesterase 1A-like isoform X4 [Vollenhovia emeryi]	NA	GO:0008081,GO:0004114,GO:0007165	NA	OG0004049
Scaffold3	1323462	Scaffold3:1323462	Scaffold3:1323000	in_intron	yes	Tlon_g10499	Tlon_g10499	PREDICTED: calcium/calmodulin-dependent 3' 5'-cyclic nucleotide phosphodiesterase 1A-like isoform X4 [Vollenhovia emeryi]	NA	GO:0008081,GO:0004114,GO:0007165	NA	OG0004049
Scaffold3	1323657	Scaffold3:1323657	Scaffold3:1323000	in_intron	yes	Tlon_g10499	Tlon_g10499	PREDICTED: calcium/calmodulin-dependent 3' 5'-cyclic nucleotide phosphodiesterase 1A-like isoform X4 [Vollenhovia emeryi]	NA	GO:0008081,GO:0004114,GO:0007165	NA	OG0004049
Scaffold3	1323879	Scaffold3:1323879	Scaffold3:1323000	in_intron	yes	Tlon_g10499	Tlon_g10499	PREDICTED: calcium/calmodulin-dependent 3' 5'-cyclic nucleotide phosphodiesterase 1A-like isoform X4 [Vollenhovia emeryi]	NA	GO:0008081,GO:0004114,GO:0007165	NA	OG0004049
Scaffold3	1323976	Scaffold3:1323976	Scaffold3:1323000	in_intron	yes	Tlon_g10499	Tlon_g10499	PREDICTED: calcium/calmodulin-dependent 3' 5'-cyclic nucleotide phosphodiesterase 1A-like isoform X4 [Vollenhovia emeryi]	NA	GO:0008081,GO:0004114,GO:0007165	NA	OG0004049
Scaffold3	1324057	Scaffold3:1324057	Scaffold3:1324000	in_intron	yes	Tlon_g10499	Tlon_g10499	PREDICTED: calcium/calmodulin-dependent 3' 5'-cyclic nucleotide phosphodiesterase 1A-like isoform X4 [Vollenhovia emeryi]	NA	GO:0008081,GO:0004114,GO:0007165	NA	OG0004049
Scaffold3	1324421	Scaffold3:1324421	Scaffold3:1324000	in_intron	yes	Tlon_g10499	Tlon_g10499	PREDICTED: calcium/calmodulin-dependent 3' 5'-cyclic nucleotide phosphodiesterase 1A-like isoform X4 [Vollenhovia emeryi]	NA	GO:0008081,GO:0004114,GO:0007165	NA	OG0004049
Scaffold3	1324534	Scaffold3:1324534	Scaffold3:1324000	in_intron	yes	Tlon_g10499	Tlon_g10499	PREDICTED: calcium/calmodulin-dependent 3' 5'-cyclic nucleotide phosphodiesterase 1A-like isoform X4 [Vollenhovia emeryi]	NA	GO:0008081,GO:0004114,GO:0007165	NA	OG0004049
Scaffold3	1324555	Scaffold3:1324555	Scaffold3:1324000	in_intron	yes	Tlon_g10499	Tlon_g10499	PREDICTED: calcium/calmodulin-dependent 3' 5'-cyclic nucleotide phosphodiesterase 1A-like isoform X4 [Vollenhovia emeryi]	NA	GO:0008081,GO:0004114,GO:0007165	NA	OG0004049
Scaffold3	1324693	Scaffold3:1324693	Scaffold3:1324000	in_intron	yes	Tlon_g10499	Tlon_g10499	PREDICTED: calcium/calmodulin-dependent 3' 5'-cyclic nucleotide phosphodiesterase 1A-like isoform X4 [Vollenhovia emeryi]	NA	GO:0008081,GO:0004114,GO:0007165	NA	OG0004049
Scaffold3	1325546	Scaffold3:1325546	Scaffold3:1325000	in_intron	yes	Tlon_g10499	Tlon_g10499	PREDICTED: calcium/calmodulin-dependent 3' 5'-cyclic nucleotide phosphodiesterase 1A-like isoform X4 [Vollenhovia emeryi]	NA	GO:0008081,GO:0004114,GO:0007165	NA	OG0004049
Scaffold3	1325745	Scaffold3:1325745	Scaffold3:1325000	in_intron	yes	Tlon_g10499	Tlon_g10499	PREDICTED: calcium/calmodulin-dependent 3' 5'-cyclic nucleotide phosphodiesterase 1A-like isoform X4 [Vollenhovia emeryi]	NA	GO:0008081,GO:0004114,GO:0007165	NA	OG0004049
Scaffold3	1325773	Scaffold3:1325773	Scaffold3:1325000	in_intron	yes	Tlon_g10499	Tlon_g10499	PREDICTED: calcium/calmodulin-dependent 3' 5'-cyclic nucleotide phosphodiesterase 1A-like isoform X4 [Vollenhovia emeryi]	NA	GO:0008081,GO:0004114,GO:0007165	NA	OG0004049
Scaffold3	1325822	Scaffold3:1325822	Scaffold3:1325000	in_intron	yes	Tlon_g10499	Tlon_g10499	PREDICTED: calcium/calmodulin-dependent 3' 5'-cyclic nucleotide phosphodiesterase 1A-like isoform X4 [Vollenhovia emeryi]	NA	GO:0008081,GO:0004114,GO:0007165	NA	OG0004049
Scaffold3	1326400	Scaffold3:1326400	Scaffold3:1326000	in_intron	yes	Tlon_g10499	Tlon_g10499	PREDICTED: calcium/calmodulin-dependent 3' 5'-cyclic nucleotide phosphodiesterase 1A-like isoform X4 [Vollenhovia emeryi]	NA	GO:0008081,GO:0004114,GO:0007165	NA	OG0004049
Scaffold3	1326727	Scaffold3:1326727	Scaffold3:1326000	in_intron	yes	Tlon_g10499	Tlon_g10499	PREDICTED: calcium/calmodulin-dependent 3' 5'-cyclic nucleotide phosphodiesterase 1A-like isoform X4 [Vollenhovia emeryi]	NA	GO:0008081,GO:0004114,GO:0007165	NA	OG0004049
Scaffold3	1326834	Scaffold3:1326834	Scaffold3:1326000	in_intron	yes	Tlon_g10499	Tlon_g10499	PREDICTED: calcium/calmodulin-dependent 3' 5'-cyclic nucleotide phosphodiesterase 1A-like isoform X4 [Vollenhovia emeryi]	NA	GO:0008081,GO:0004114,GO:0007165	NA	OG0004049
Scaffold3	1327040	Scaffold3:1327040	Scaffold3:1327000	in_intron	yes	Tlon_g10499	Tlon_g10499	PREDICTED: calcium/calmodulin-dependent 3' 5'-cyclic nucleotide phosphodiesterase 1A-like isoform X4 [Vollenhovia emeryi]	NA	GO:0008081,GO:0004114,GO:0007165	NA	OG0004049
Scaffold3	1327127	Scaffold3:1327127	Scaffold3:1327000	in_intron	yes	Tlon_g10499	Tlon_g10499	PREDICTED: calcium/calmodulin-dependent 3' 5'-cyclic nucleotide phosphodiesterase 1A-like isoform X4 [Vollenhovia emeryi]	NA	GO:0008081,GO:0004114,GO:0007165	NA	OG0004049
Scaffold3	1327162	Scaffold3:1327162	Scaffold3:1327000	in_intron	yes	Tlon_g10499	Tlon_g10499	PREDICTED: calcium/calmodulin-dependent 3' 5'-cyclic nucleotide phosphodiesterase 1A-like isoform X4 [Vollenhovia emeryi]	NA	GO:0008081,GO:0004114,GO:0007165	NA	OG0004049
Scaffold3	1327339	Scaffold3:1327339	Scaffold3:1327000	in_intron	yes	Tlon_g10499	Tlon_g10499	PREDICTED: calcium/calmodulin-dependent 3' 5'-cyclic nucleotide phosphodiesterase 1A-like isoform X4 [Vollenhovia emeryi]	NA	GO:0008081,GO:0004114,GO:0007165	NA	OG0004049
Scaffold3	1327591	Scaffold3:1327591	Scaffold3:1327000	in_intron	yes	Tlon_g10499	Tlon_g10499	PREDICTED: calcium/calmodulin-dependent 3' 5'-cyclic nucleotide phosphodiesterase 1A-like isoform X4 [Vollenhovia emeryi]	NA	GO:0008081,GO:0004114,GO:0007165	NA	OG0004049
Scaffold3	1327684	Scaffold3:1327684	Scaffold3:1327000	in_intron	yes	Tlon_g10499	Tlon_g10499	PREDICTED: calcium/calmodulin-dependent 3' 5'-cyclic nucleotide phosphodiesterase 1A-like isoform X4 [Vollenhovia emeryi]	NA	GO:0008081,GO:0004114,GO:0007165	NA	OG0004049
Scaffold3	1327735	Scaffold3:1327735	Scaffold3:1327000	in_intron	yes	Tlon_g10499	Tlon_g10499	PREDICTED: calcium/calmodulin-dependent 3' 5'-cyclic nucleotide phosphodiesterase 1A-like isoform X4 [Vollenhovia emeryi]	NA	GO:0008081,GO:0004114,GO:0007165	NA	OG0004049
Scaffold3	1327886	Scaffold3:1327886	Scaffold3:1327000	in_intron	yes	Tlon_g10499	Tlon_g10499	PREDICTED: calcium/calmodulin-dependent 3' 5'-cyclic nucleotide phosphodiesterase 1A-like isoform X4 [Vollenhovia emeryi]	NA	GO:0008081,GO:0004114,GO:0007165	NA	OG0004049
Scaffold3	1327899	Scaffold3:1327899	Scaffold3:1327000	in_intron	yes	Tlon_g10499	Tlon_g10499	PREDICTED: calcium/calmodulin-dependent 3' 5'-cyclic nucleotide phosphodiesterase 1A-like isoform X4 [Vollenhovia emeryi]	NA	GO:0008081,GO:0004114,GO:0007165	NA	OG0004049
Scaffold3	1329337	Scaffold3:1329337	Scaffold3:1329000	in_intron	yes	Tlon_g10499	Tlon_g10499	PREDICTED: calcium/calmodulin-dependent 3' 5'-cyclic nucleotide phosphodiesterase 1A-like isoform X4 [Vollenhovia emeryi]	NA	GO:0008081,GO:0004114,GO:0007165	NA	OG0004049
Scaffold3	1329910	Scaffold3:1329910	Scaffold3:1329000	in_intron	yes	Tlon_g10499	Tlon_g10499	PREDICTED: calcium/calmodulin-dependent 3' 5'-cyclic nucleotide phosphodiesterase 1A-like isoform X4 [Vollenhovia emeryi]	NA	GO:0008081,GO:0004114,GO:0007165	NA	OG0004049
Scaffold3	1330238	Scaffold3:1330238	Scaffold3:1330000	in_intron	yes	Tlon_g10499	Tlon_g10499	PREDICTED: calcium/calmodulin-dependent 3' 5'-cyclic nucleotide phosphodiesterase 1A-like isoform X4 [Vollenhovia emeryi]	NA	GO:0008081,GO:0004114,GO:0007165	NA	OG0004049
Scaffold3	1330239	Scaffold3:1330239	Scaffold3:1330000	in_intron	yes	Tlon_g10499	Tlon_g10499	PREDICTED: calcium/calmodulin-dependent 3' 5'-cyclic nucleotide phosphodiesterase 1A-like isoform X4 [Vollenhovia emeryi]	NA	GO:0008081,GO:0004114,GO:0007165	NA	OG0004049
Scaffold3	1331115	Scaffold3:1331115	Scaffold3:1331000	in_intron	yes	Tlon_g10499	Tlon_g10499	PREDICTED: calcium/calmodulin-dependent 3' 5'-cyclic nucleotide phosphodiesterase 1A-like isoform X4 [Vollenhovia emeryi]	NA	GO:0008081,GO:0004114,GO:0007165	NA	OG0004049
Scaffold3	1331332	Scaffold3:1331332	Scaffold3:1331000	in_intron	yes	Tlon_g10499	Tlon_g10499	PREDICTED: calcium/calmodulin-dependent 3' 5'-cyclic nucleotide phosphodiesterase 1A-like isoform X4 [Vollenhovia emeryi]	NA	GO:0008081,GO:0004114,GO:0007165	NA	OG0004049
Scaffold3	1331654	Scaffold3:1331654	Scaffold3:1331000	in_intron	yes	Tlon_g10499	Tlon_g10499	PREDICTED: calcium/calmodulin-dependent 3' 5'-cyclic nucleotide phosphodiesterase 1A-like isoform X4 [Vollenhovia emeryi]	NA	GO:0008081,GO:0004114,GO:0007165	NA	OG0004049
Scaffold3	1332134	Scaffold3:1332134	Scaffold3:1332000	in_intron	yes	Tlon_g10499	Tlon_g10499	PREDICTED: calcium/calmodulin-dependent 3' 5'-cyclic nucleotide phosphodiesterase 1A-like isoform X4 [Vollenhovia emeryi]	NA	GO:0008081,GO:0004114,GO:0007165	NA	OG0004049
Scaffold3	1332658	Scaffold3:1332658	Scaffold3:1332000	in_intron	yes	Tlon_g10499	Tlon_g10499	PREDICTED: calcium/calmodulin-dependent 3' 5'-cyclic nucleotide phosphodiesterase 1A-like isoform X4 [Vollenhovia emeryi]	NA	GO:0008081,GO:0004114,GO:0007165	NA	OG0004049
Scaffold3	1332731	Scaffold3:1332731	Scaffold3:1332000	in_intron	yes	Tlon_g10499	Tlon_g10499	PREDICTED: calcium/calmodulin-dependent 3' 5'-cyclic nucleotide phosphodiesterase 1A-like isoform X4 [Vollenhovia emeryi]	NA	GO:0008081,GO:0004114,GO:0007165	NA	OG0004049
Scaffold3	1333164	Scaffold3:1333164	Scaffold3:1333000	in_intron	yes	Tlon_g10499	Tlon_g10499	PREDICTED: calcium/calmodulin-dependent 3' 5'-cyclic nucleotide phosphodiesterase 1A-like isoform X4 [Vollenhovia emeryi]	NA	GO:0008081,GO:0004114,GO:0007165	NA	OG0004049
Scaffold3	1333820	Scaffold3:1333820	Scaffold3:1333000	in_intron	yes	Tlon_g10499	Tlon_g10499	PREDICTED: calcium/calmodulin-dependent 3' 5'-cyclic nucleotide phosphodiesterase 1A-like isoform X4 [Vollenhovia emeryi]	NA	GO:0008081,GO:0004114,GO:0007165	NA	OG0004049
Scaffold3	1333883	Scaffold3:1333883	Scaffold3:1333000	in_intron	yes	Tlon_g10499	Tlon_g10499	PREDICTED: calcium/calmodulin-dependent 3' 5'-cyclic nucleotide phosphodiesterase 1A-like isoform X4 [Vollenhovia emeryi]	NA	GO:0008081,GO:0004114,GO:0007165	NA	OG0004049
Scaffold3	1334115	Scaffold3:1334115	Scaffold3:1334000	in_intron	yes	Tlon_g10499	Tlon_g10499	PREDICTED: calcium/calmodulin-dependent 3' 5'-cyclic nucleotide phosphodiesterase 1A-like isoform X4 [Vollenhovia emeryi]	NA	GO:0008081,GO:0004114,GO:0007165	NA	OG0004049
Scaffold3	1334205	Scaffold3:1334205	Scaffold3:1334000	in_intron	yes	Tlon_g10499	Tlon_g10499	PREDICTED: calcium/calmodulin-dependent 3' 5'-cyclic nucleotide phosphodiesterase 1A-like isoform X4 [Vollenhovia emeryi]	NA	GO:0008081,GO:0004114,GO:0007165	NA	OG0004049
Scaffold3	1334273	Scaffold3:1334273	Scaffold3:1334000	in_intron	yes	Tlon_g10499	Tlon_g10499	PREDICTED: calcium/calmodulin-dependent 3' 5'-cyclic nucleotide phosphodiesterase 1A-like isoform X4 [Vollenhovia emeryi]	NA	GO:0008081,GO:0004114,GO:0007165	NA	OG0004049
Scaffold3	1334360	Scaffold3:1334360	Scaffold3:1334000	in_intron	yes	Tlon_g10499	Tlon_g10499	PREDICTED: calcium/calmodulin-dependent 3' 5'-cyclic nucleotide phosphodiesterase 1A-like isoform X4 [Vollenhovia emeryi]	NA	GO:0008081,GO:0004114,GO:0007165	NA	OG0004049
Scaffold3	1334584	Scaffold3:1334584	Scaffold3:1334000	in_intron	yes	Tlon_g10499	Tlon_g10499	PREDICTED: calcium/calmodulin-dependent 3' 5'-cyclic nucleotide phosphodiesterase 1A-like isoform X4 [Vollenhovia emeryi]	NA	GO:0008081,GO:0004114,GO:0007165	NA	OG0004049
Scaffold3	1334777	Scaffold3:1334777	Scaffold3:1334000	in_intron	yes	Tlon_g10499	Tlon_g10499	PREDICTED: calcium/calmodulin-dependent 3' 5'-cyclic nucleotide phosphodiesterase 1A-like isoform X4 [Vollenhovia emeryi]	NA	GO:0008081,GO:0004114,GO:0007165	NA	OG0004049
Scaffold3	1334822	Scaffold3:1334822	Scaffold3:1334000	in_intron	yes	Tlon_g10499	Tlon_g10499	PREDICTED: calcium/calmodulin-dependent 3' 5'-cyclic nucleotide phosphodiesterase 1A-like isoform X4 [Vollenhovia emeryi]	NA	GO:0008081,GO:0004114,GO:0007165	NA	OG0004049
Scaffold3	1334852	Scaffold3:1334852	Scaffold3:1334000	in_intron	yes	Tlon_g10499	Tlon_g10499	PREDICTED: calcium/calmodulin-dependent 3' 5'-cyclic nucleotide phosphodiesterase 1A-like isoform X4 [Vollenhovia emeryi]	NA	GO:0008081,GO:0004114,GO:0007165	NA	OG0004049
Scaffold3	1335161	Scaffold3:1335161	Scaffold3:1335000	in_intron	yes	Tlon_g10499	Tlon_g10499	PREDICTED: calcium/calmodulin-dependent 3' 5'-cyclic nucleotide phosphodiesterase 1A-like isoform X4 [Vollenhovia emeryi]	NA	GO:0008081,GO:0004114,GO:0007165	NA	OG0004049
Scaffold3	1337502	Scaffold3:1337502	Scaffold3:1337000	in_intron	yes	Tlon_g10499	Tlon_g10499	PREDICTED: calcium/calmodulin-dependent 3' 5'-cyclic nucleotide phosphodiesterase 1A-like isoform X4 [Vollenhovia emeryi]	NA	GO:0008081,GO:0004114,GO:0007165	NA	OG0004049
Scaffold3	1337571	Scaffold3:1337571	Scaffold3:1337000	in_intron	yes	Tlon_g10499	Tlon_g10499	PREDICTED: calcium/calmodulin-dependent 3' 5'-cyclic nucleotide phosphodiesterase 1A-like isoform X4 [Vollenhovia emeryi]	NA	GO:0008081,GO:0004114,GO:0007165	NA	OG0004049
Scaffold3	1338561	Scaffold3:1338561	Scaffold3:1338000	in_intron	yes	Tlon_g10499	Tlon_g10499	PREDICTED: calcium/calmodulin-dependent 3' 5'-cyclic nucleotide phosphodiesterase 1A-like isoform X4 [Vollenhovia emeryi]	NA	GO:0008081,GO:0004114,GO:0007165	NA	OG0004049
Scaffold3	1338675	Scaffold3:1338675	Scaffold3:1338000	in_intron	yes	Tlon_g10499	Tlon_g10499	PREDICTED: calcium/calmodulin-dependent 3' 5'-cyclic nucleotide phosphodiesterase 1A-like isoform X4 [Vollenhovia emeryi]	NA	GO:0008081,GO:0004114,GO:0007165	NA	OG0004049
Scaffold3	1338872	Scaffold3:1338872	Scaffold3:1338000	in_intron	yes	Tlon_g10499	Tlon_g10499	PREDICTED: calcium/calmodulin-dependent 3' 5'-cyclic nucleotide phosphodiesterase 1A-like isoform X4 [Vollenhovia emeryi]	NA	GO:0008081,GO:0004114,GO:0007165	NA	OG0004049
Scaffold3	1338920	Scaffold3:1338920	Scaffold3:1338000	in_intron	yes	Tlon_g10499	Tlon_g10499	PREDICTED: calcium/calmodulin-dependent 3' 5'-cyclic nucleotide phosphodiesterase 1A-like isoform X4 [Vollenhovia emeryi]	NA	GO:0008081,GO:0004114,GO:0007165	NA	OG0004049
Scaffold3	1338943	Scaffold3:1338943	Scaffold3:1338000	in_intron	yes	Tlon_g10499	Tlon_g10499	PREDICTED: calcium/calmodulin-dependent 3' 5'-cyclic nucleotide phosphodiesterase 1A-like isoform X4 [Vollenhovia emeryi]	NA	GO:0008081,GO:0004114,GO:0007165	NA	OG0004049
Scaffold3	1339146	Scaffold3:1339146	Scaffold3:1339000	in_intron	yes	Tlon_g10499	Tlon_g10499	PREDICTED: calcium/calmodulin-dependent 3' 5'-cyclic nucleotide phosphodiesterase 1A-like isoform X4 [Vollenhovia emeryi]	NA	GO:0008081,GO:0004114,GO:0007165	NA	OG0004049
Scaffold3	1339342	Scaffold3:1339342	Scaffold3:1339000	in_intron	yes	Tlon_g10499	Tlon_g10499	PREDICTED: calcium/calmodulin-dependent 3' 5'-cyclic nucleotide phosphodiesterase 1A-like isoform X4 [Vollenhovia emeryi]	NA	GO:0008081,GO:0004114,GO:0007165	NA	OG0004049
Scaffold3	1341087	Scaffold3:1341087	Scaffold3:1341000	in_intron	yes	Tlon_g10499	Tlon_g10499	PREDICTED: calcium/calmodulin-dependent 3' 5'-cyclic nucleotide phosphodiesterase 1A-like isoform X4 [Vollenhovia emeryi]	NA	GO:0008081,GO:0004114,GO:0007165	NA	OG0004049
Scaffold3	1341114	Scaffold3:1341114	Scaffold3:1341000	in_intron	yes	Tlon_g10499	Tlon_g10499	PREDICTED: calcium/calmodulin-dependent 3' 5'-cyclic nucleotide phosphodiesterase 1A-like isoform X4 [Vollenhovia emeryi]	NA	GO:0008081,GO:0004114,GO:0007165	NA	OG0004049
Scaffold3	1341358	Scaffold3:1341358	Scaffold3:1341000	in_intron	yes	Tlon_g10499	Tlon_g10499	PREDICTED: calcium/calmodulin-dependent 3' 5'-cyclic nucleotide phosphodiesterase 1A-like isoform X4 [Vollenhovia emeryi]	NA	GO:0008081,GO:0004114,GO:0007165	NA	OG0004049
Scaffold3	1341401	Scaffold3:1341401	Scaffold3:1341000	in_intron	yes	Tlon_g10499	Tlon_g10499	PREDICTED: calcium/calmodulin-dependent 3' 5'-cyclic nucleotide phosphodiesterase 1A-like isoform X4 [Vollenhovia emeryi]	NA	GO:0008081,GO:0004114,GO:0007165	NA	OG0004049
Scaffold3	1341543	Scaffold3:1341543	Scaffold3:1341000	in_intron	yes	Tlon_g10499	Tlon_g10499	PREDICTED: calcium/calmodulin-dependent 3' 5'-cyclic nucleotide phosphodiesterase 1A-like isoform X4 [Vollenhovia emeryi]	NA	GO:0008081,GO:0004114,GO:0007165	NA	OG0004049
Scaffold3	1341759	Scaffold3:1341759	Scaffold3:1341000	in_intron	yes	Tlon_g10499	Tlon_g10499	PREDICTED: calcium/calmodulin-dependent 3' 5'-cyclic nucleotide phosphodiesterase 1A-like isoform X4 [Vollenhovia emeryi]	NA	GO:0008081,GO:0004114,GO:0007165	NA	OG0004049
Scaffold3	1341760	Scaffold3:1341760	Scaffold3:1341000	in_intron	yes	Tlon_g10499	Tlon_g10499	PREDICTED: calcium/calmodulin-dependent 3' 5'-cyclic nucleotide phosphodiesterase 1A-like isoform X4 [Vollenhovia emeryi]	NA	GO:0008081,GO:0004114,GO:0007165	NA	OG0004049
Scaffold3	1341767	Scaffold3:1341767	Scaffold3:1341000	in_intron	yes	Tlon_g10499	Tlon_g10499	PREDICTED: calcium/calmodulin-dependent 3' 5'-cyclic nucleotide phosphodiesterase 1A-like isoform X4 [Vollenhovia emeryi]	NA	GO:0008081,GO:0004114,GO:0007165	NA	OG0004049
Scaffold3	1342293	Scaffold3:1342293	Scaffold3:1342000	in_intron	yes	Tlon_g10499	Tlon_g10499	PREDICTED: calcium/calmodulin-dependent 3' 5'-cyclic nucleotide phosphodiesterase 1A-like isoform X4 [Vollenhovia emeryi]	NA	GO:0008081,GO:0004114,GO:0007165	NA	OG0004049
Scaffold3	1342380	Scaffold3:1342380	Scaffold3:1342000	in_intron	yes	Tlon_g10499	Tlon_g10499	PREDICTED: calcium/calmodulin-dependent 3' 5'-cyclic nucleotide phosphodiesterase 1A-like isoform X4 [Vollenhovia emeryi]	NA	GO:0008081,GO:0004114,GO:0007165	NA	OG0004049
Scaffold3	1342406	Scaffold3:1342406	Scaffold3:1342000	in_intron	yes	Tlon_g10499	Tlon_g10499	PREDICTED: calcium/calmodulin-dependent 3' 5'-cyclic nucleotide phosphodiesterase 1A-like isoform X4 [Vollenhovia emeryi]	NA	GO:0008081,GO:0004114,GO:0007165	NA	OG0004049
Scaffold3	1342533	Scaffold3:1342533	Scaffold3:1342000	in_intron	yes	Tlon_g10499	Tlon_g10499	PREDICTED: calcium/calmodulin-dependent 3' 5'-cyclic nucleotide phosphodiesterase 1A-like isoform X4 [Vollenhovia emeryi]	NA	GO:0008081,GO:0004114,GO:0007165	NA	OG0004049
Scaffold3	1342725	Scaffold3:1342725	Scaffold3:1342000	in_intron	yes	Tlon_g10499	Tlon_g10499	PREDICTED: calcium/calmodulin-dependent 3' 5'-cyclic nucleotide phosphodiesterase 1A-like isoform X4 [Vollenhovia emeryi]	NA	GO:0008081,GO:0004114,GO:0007165	NA	OG0004049
Scaffold3	1342792	Scaffold3:1342792	Scaffold3:1342000	in_intron	yes	Tlon_g10499	Tlon_g10499	PREDICTED: calcium/calmodulin-dependent 3' 5'-cyclic nucleotide phosphodiesterase 1A-like isoform X4 [Vollenhovia emeryi]	NA	GO:0008081,GO:0004114,GO:0007165	NA	OG0004049
Scaffold3	1342894	Scaffold3:1342894	Scaffold3:1342000	in_intron	yes	Tlon_g10499	Tlon_g10499	PREDICTED: calcium/calmodulin-dependent 3' 5'-cyclic nucleotide phosphodiesterase 1A-like isoform X4 [Vollenhovia emeryi]	NA	GO:0008081,GO:0004114,GO:0007165	NA	OG0004049
Scaffold3	1342958	Scaffold3:1342958	Scaffold3:1342000	in_intron	yes	Tlon_g10499	Tlon_g10499	PREDICTED: calcium/calmodulin-dependent 3' 5'-cyclic nucleotide phosphodiesterase 1A-like isoform X4 [Vollenhovia emeryi]	NA	GO:0008081,GO:0004114,GO:0007165	NA	OG0004049
Scaffold3	1343605	Scaffold3:1343605	Scaffold3:1343000	in_intron	yes	Tlon_g10499	Tlon_g10499	PREDICTED: calcium/calmodulin-dependent 3' 5'-cyclic nucleotide phosphodiesterase 1A-like isoform X4 [Vollenhovia emeryi]	NA	GO:0008081,GO:0004114,GO:0007165	NA	OG0004049
Scaffold3	1343610	Scaffold3:1343610	Scaffold3:1343000	in_intron	yes	Tlon_g10499	Tlon_g10499	PREDICTED: calcium/calmodulin-dependent 3' 5'-cyclic nucleotide phosphodiesterase 1A-like isoform X4 [Vollenhovia emeryi]	NA	GO:0008081,GO:0004114,GO:0007165	NA	OG0004049
Scaffold3	1343771	Scaffold3:1343771	Scaffold3:1343000	in_intron	yes	Tlon_g10499	Tlon_g10499	PREDICTED: calcium/calmodulin-dependent 3' 5'-cyclic nucleotide phosphodiesterase 1A-like isoform X4 [Vollenhovia emeryi]	NA	GO:0008081,GO:0004114,GO:0007165	NA	OG0004049
Scaffold3	1344334	Scaffold3:1344334	Scaffold3:1344000	in_intron	yes	Tlon_g10499	Tlon_g10499	PREDICTED: calcium/calmodulin-dependent 3' 5'-cyclic nucleotide phosphodiesterase 1A-like isoform X4 [Vollenhovia emeryi]	NA	GO:0008081,GO:0004114,GO:0007165	NA	OG0004049
Scaffold3	1344623	Scaffold3:1344623	Scaffold3:1344000	in_intron	yes	Tlon_g10499	Tlon_g10499	PREDICTED: calcium/calmodulin-dependent 3' 5'-cyclic nucleotide phosphodiesterase 1A-like isoform X4 [Vollenhovia emeryi]	NA	GO:0008081,GO:0004114,GO:0007165	NA	OG0004049
Scaffold3	1345024	Scaffold3:1345024	Scaffold3:1345000	in_intron	yes	Tlon_g10499	Tlon_g10499	PREDICTED: calcium/calmodulin-dependent 3' 5'-cyclic nucleotide phosphodiesterase 1A-like isoform X4 [Vollenhovia emeryi]	NA	GO:0008081,GO:0004114,GO:0007165	NA	OG0004049
Scaffold3	1345050	Scaffold3:1345050	Scaffold3:1345000	in_intron	yes	Tlon_g10499	Tlon_g10499	PREDICTED: calcium/calmodulin-dependent 3' 5'-cyclic nucleotide phosphodiesterase 1A-like isoform X4 [Vollenhovia emeryi]	NA	GO:0008081,GO:0004114,GO:0007165	NA	OG0004049
Scaffold3	1345513	Scaffold3:1345513	Scaffold3:1345000	in_intron	yes	Tlon_g10499	Tlon_g10499	PREDICTED: calcium/calmodulin-dependent 3' 5'-cyclic nucleotide phosphodiesterase 1A-like isoform X4 [Vollenhovia emeryi]	NA	GO:0008081,GO:0004114,GO:0007165	NA	OG0004049
Scaffold3	1345689	Scaffold3:1345689	Scaffold3:1345000	in_intron	yes	Tlon_g10499	Tlon_g10499	PREDICTED: calcium/calmodulin-dependent 3' 5'-cyclic nucleotide phosphodiesterase 1A-like isoform X4 [Vollenhovia emeryi]	NA	GO:0008081,GO:0004114,GO:0007165	NA	OG0004049
Scaffold3	1346076	Scaffold3:1346076	Scaffold3:1346000	in_intron	yes	Tlon_g10499	Tlon_g10499	PREDICTED: calcium/calmodulin-dependent 3' 5'-cyclic nucleotide phosphodiesterase 1A-like isoform X4 [Vollenhovia emeryi]	NA	GO:0008081,GO:0004114,GO:0007165	NA	OG0004049
Scaffold3	1346751	Scaffold3:1346751	Scaffold3:1346000	in_intron	yes	Tlon_g10499	Tlon_g10499	PREDICTED: calcium/calmodulin-dependent 3' 5'-cyclic nucleotide phosphodiesterase 1A-like isoform X4 [Vollenhovia emeryi]	NA	GO:0008081,GO:0004114,GO:0007165	NA	OG0004049
Scaffold3	1346770	Scaffold3:1346770	Scaffold3:1346000	in_intron	yes	Tlon_g10499	Tlon_g10499	PREDICTED: calcium/calmodulin-dependent 3' 5'-cyclic nucleotide phosphodiesterase 1A-like isoform X4 [Vollenhovia emeryi]	NA	GO:0008081,GO:0004114,GO:0007165	NA	OG0004049
Scaffold3	1346961	Scaffold3:1346961	Scaffold3:1346000	in_intron	yes	Tlon_g10499	Tlon_g10499	PREDICTED: calcium/calmodulin-dependent 3' 5'-cyclic nucleotide phosphodiesterase 1A-like isoform X4 [Vollenhovia emeryi]	NA	GO:0008081,GO:0004114,GO:0007165	NA	OG0004049
Scaffold3	1347042	Scaffold3:1347042	Scaffold3:1347000	in_intron	yes	Tlon_g10499	Tlon_g10499	PREDICTED: calcium/calmodulin-dependent 3' 5'-cyclic nucleotide phosphodiesterase 1A-like isoform X4 [Vollenhovia emeryi]	NA	GO:0008081,GO:0004114,GO:0007165	NA	OG0004049
Scaffold3	1347217	Scaffold3:1347217	Scaffold3:1347000	in_intron	yes	Tlon_g10499	Tlon_g10499	PREDICTED: calcium/calmodulin-dependent 3' 5'-cyclic nucleotide phosphodiesterase 1A-like isoform X4 [Vollenhovia emeryi]	NA	GO:0008081,GO:0004114,GO:0007165	NA	OG0004049
Scaffold3	1347490	Scaffold3:1347490	Scaffold3:1347000	in_intron	yes	Tlon_g10499	Tlon_g10499	PREDICTED: calcium/calmodulin-dependent 3' 5'-cyclic nucleotide phosphodiesterase 1A-like isoform X4 [Vollenhovia emeryi]	NA	GO:0008081,GO:0004114,GO:0007165	NA	OG0004049
Scaffold3	1347865	Scaffold3:1347865	Scaffold3:1347000	in_intron	yes	Tlon_g10499	Tlon_g10499	PREDICTED: calcium/calmodulin-dependent 3' 5'-cyclic nucleotide phosphodiesterase 1A-like isoform X4 [Vollenhovia emeryi]	NA	GO:0008081,GO:0004114,GO:0007165	NA	OG0004049
Scaffold3	1348481	Scaffold3:1348481	Scaffold3:1348000	in_intron	yes	Tlon_g10499	Tlon_g10499	PREDICTED: calcium/calmodulin-dependent 3' 5'-cyclic nucleotide phosphodiesterase 1A-like isoform X4 [Vollenhovia emeryi]	NA	GO:0008081,GO:0004114,GO:0007165	NA	OG0004049
Scaffold3	1348726	Scaffold3:1348726	Scaffold3:1348000	in_intron	yes	Tlon_g10499	Tlon_g10499	PREDICTED: calcium/calmodulin-dependent 3' 5'-cyclic nucleotide phosphodiesterase 1A-like isoform X4 [Vollenhovia emeryi]	NA	GO:0008081,GO:0004114,GO:0007165	NA	OG0004049
Scaffold3	1349194	Scaffold3:1349194	Scaffold3:1349000	in_intron	yes	Tlon_g10499	Tlon_g10499	PREDICTED: calcium/calmodulin-dependent 3' 5'-cyclic nucleotide phosphodiesterase 1A-like isoform X4 [Vollenhovia emeryi]	NA	GO:0008081,GO:0004114,GO:0007165	NA	OG0004049
Scaffold3	1349208	Scaffold3:1349208	Scaffold3:1349000	in_intron	yes	Tlon_g10499	Tlon_g10499	PREDICTED: calcium/calmodulin-dependent 3' 5'-cyclic nucleotide phosphodiesterase 1A-like isoform X4 [Vollenhovia emeryi]	NA	GO:0008081,GO:0004114,GO:0007165	NA	OG0004049
Scaffold3	1349220	Scaffold3:1349220	Scaffold3:1349000	in_intron	yes	Tlon_g10499	Tlon_g10499	PREDICTED: calcium/calmodulin-dependent 3' 5'-cyclic nucleotide phosphodiesterase 1A-like isoform X4 [Vollenhovia emeryi]	NA	GO:0008081,GO:0004114,GO:0007165	NA	OG0004049
Scaffold3	1349377	Scaffold3:1349377	Scaffold3:1349000	in_intron	yes	Tlon_g10499	Tlon_g10499	PREDICTED: calcium/calmodulin-dependent 3' 5'-cyclic nucleotide phosphodiesterase 1A-like isoform X4 [Vollenhovia emeryi]	NA	GO:0008081,GO:0004114,GO:0007165	NA	OG0004049
Scaffold3	1349696	Scaffold3:1349696	Scaffold3:1349000	in_intron	yes	Tlon_g10499	Tlon_g10499	PREDICTED: calcium/calmodulin-dependent 3' 5'-cyclic nucleotide phosphodiesterase 1A-like isoform X4 [Vollenhovia emeryi]	NA	GO:0008081,GO:0004114,GO:0007165	NA	OG0004049
Scaffold3	1349868	Scaffold3:1349868	Scaffold3:1349000	in_intron	yes	Tlon_g10499	Tlon_g10499	PREDICTED: calcium/calmodulin-dependent 3' 5'-cyclic nucleotide phosphodiesterase 1A-like isoform X4 [Vollenhovia emeryi]	NA	GO:0008081,GO:0004114,GO:0007165	NA	OG0004049
Scaffold3	1350031	Scaffold3:1350031	Scaffold3:1350000	in_intron	yes	Tlon_g10499	Tlon_g10499	PREDICTED: calcium/calmodulin-dependent 3' 5'-cyclic nucleotide phosphodiesterase 1A-like isoform X4 [Vollenhovia emeryi]	NA	GO:0008081,GO:0004114,GO:0007165	NA	OG0004049
Scaffold3	1350127	Scaffold3:1350127	Scaffold3:1350000	in_intron	yes	Tlon_g10499	Tlon_g10499	PREDICTED: calcium/calmodulin-dependent 3' 5'-cyclic nucleotide phosphodiesterase 1A-like isoform X4 [Vollenhovia emeryi]	NA	GO:0008081,GO:0004114,GO:0007165	NA	OG0004049
Scaffold3	1350394	Scaffold3:1350394	Scaffold3:1350000	in_intron	yes	Tlon_g10499	Tlon_g10499	PREDICTED: calcium/calmodulin-dependent 3' 5'-cyclic nucleotide phosphodiesterase 1A-like isoform X4 [Vollenhovia emeryi]	NA	GO:0008081,GO:0004114,GO:0007165	NA	OG0004049
Scaffold3	1350413	Scaffold3:1350413	Scaffold3:1350000	in_intron	yes	Tlon_g10499	Tlon_g10499	PREDICTED: calcium/calmodulin-dependent 3' 5'-cyclic nucleotide phosphodiesterase 1A-like isoform X4 [Vollenhovia emeryi]	NA	GO:0008081,GO:0004114,GO:0007165	NA	OG0004049
Scaffold3	1350493	Scaffold3:1350493	Scaffold3:1350000	in_intron	yes	Tlon_g10499	Tlon_g10499	PREDICTED: calcium/calmodulin-dependent 3' 5'-cyclic nucleotide phosphodiesterase 1A-like isoform X4 [Vollenhovia emeryi]	NA	GO:0008081,GO:0004114,GO:0007165	NA	OG0004049
Scaffold3	1350557	Scaffold3:1350557	Scaffold3:1350000	in_intron	yes	Tlon_g10499	Tlon_g10499	PREDICTED: calcium/calmodulin-dependent 3' 5'-cyclic nucleotide phosphodiesterase 1A-like isoform X4 [Vollenhovia emeryi]	NA	GO:0008081,GO:0004114,GO:0007165	NA	OG0004049
Scaffold3	1350633	Scaffold3:1350633	Scaffold3:1350000	in_intron	yes	Tlon_g10499	Tlon_g10499	PREDICTED: calcium/calmodulin-dependent 3' 5'-cyclic nucleotide phosphodiesterase 1A-like isoform X4 [Vollenhovia emeryi]	NA	GO:0008081,GO:0004114,GO:0007165	NA	OG0004049
Scaffold3	1350649	Scaffold3:1350649	Scaffold3:1350000	in_intron	yes	Tlon_g10499	Tlon_g10499	PREDICTED: calcium/calmodulin-dependent 3' 5'-cyclic nucleotide phosphodiesterase 1A-like isoform X4 [Vollenhovia emeryi]	NA	GO:0008081,GO:0004114,GO:0007165	NA	OG0004049
Scaffold3	1350806	Scaffold3:1350806	Scaffold3:1350000	in_intron	yes	Tlon_g10499	Tlon_g10499	PREDICTED: calcium/calmodulin-dependent 3' 5'-cyclic nucleotide phosphodiesterase 1A-like isoform X4 [Vollenhovia emeryi]	NA	GO:0008081,GO:0004114,GO:0007165	NA	OG0004049
Scaffold3	1351281	Scaffold3:1351281	Scaffold3:1351000	in_intron	yes	Tlon_g10499	Tlon_g10499	PREDICTED: calcium/calmodulin-dependent 3' 5'-cyclic nucleotide phosphodiesterase 1A-like isoform X4 [Vollenhovia emeryi]	NA	GO:0008081,GO:0004114,GO:0007165	NA	OG0004049
Scaffold3	1351467	Scaffold3:1351467	Scaffold3:1351000	in_intron	yes	Tlon_g10499	Tlon_g10499	PREDICTED: calcium/calmodulin-dependent 3' 5'-cyclic nucleotide phosphodiesterase 1A-like isoform X4 [Vollenhovia emeryi]	NA	GO:0008081,GO:0004114,GO:0007165	NA	OG0004049
Scaffold3	1351563	Scaffold3:1351563	Scaffold3:1351000	in_intron	yes	Tlon_g10499	Tlon_g10499	PREDICTED: calcium/calmodulin-dependent 3' 5'-cyclic nucleotide phosphodiesterase 1A-like isoform X4 [Vollenhovia emeryi]	NA	GO:0008081,GO:0004114,GO:0007165	NA	OG0004049
Scaffold3	1351638	Scaffold3:1351638	Scaffold3:1351000	in_intron	yes	Tlon_g10499	Tlon_g10499	PREDICTED: calcium/calmodulin-dependent 3' 5'-cyclic nucleotide phosphodiesterase 1A-like isoform X4 [Vollenhovia emeryi]	NA	GO:0008081,GO:0004114,GO:0007165	NA	OG0004049
Scaffold3	1351680	Scaffold3:1351680	Scaffold3:1351000	in_intron	yes	Tlon_g10499	Tlon_g10499	PREDICTED: calcium/calmodulin-dependent 3' 5'-cyclic nucleotide phosphodiesterase 1A-like isoform X4 [Vollenhovia emeryi]	NA	GO:0008081,GO:0004114,GO:0007165	NA	OG0004049
Scaffold3	1352000	Scaffold3:1352000	Scaffold3:1352000	in_intron	yes	Tlon_g10499	Tlon_g10499	PREDICTED: calcium/calmodulin-dependent 3' 5'-cyclic nucleotide phosphodiesterase 1A-like isoform X4 [Vollenhovia emeryi]	NA	GO:0008081,GO:0004114,GO:0007165	NA	OG0004049
Scaffold3	1352429	Scaffold3:1352429	Scaffold3:1352000	in_intron	yes	Tlon_g10499	Tlon_g10499	PREDICTED: calcium/calmodulin-dependent 3' 5'-cyclic nucleotide phosphodiesterase 1A-like isoform X4 [Vollenhovia emeryi]	NA	GO:0008081,GO:0004114,GO:0007165	NA	OG0004049
Scaffold3	1352470	Scaffold3:1352470	Scaffold3:1352000	in_intron	yes	Tlon_g10499	Tlon_g10499	PREDICTED: calcium/calmodulin-dependent 3' 5'-cyclic nucleotide phosphodiesterase 1A-like isoform X4 [Vollenhovia emeryi]	NA	GO:0008081,GO:0004114,GO:0007165	NA	OG0004049
Scaffold3	1352745	Scaffold3:1352745	Scaffold3:1352000	in_intron	yes	Tlon_g10499	Tlon_g10499	PREDICTED: calcium/calmodulin-dependent 3' 5'-cyclic nucleotide phosphodiesterase 1A-like isoform X4 [Vollenhovia emeryi]	NA	GO:0008081,GO:0004114,GO:0007165	NA	OG0004049
Scaffold3	1352942	Scaffold3:1352942	Scaffold3:1352000	in_intron	yes	Tlon_g10499	Tlon_g10499	PREDICTED: calcium/calmodulin-dependent 3' 5'-cyclic nucleotide phosphodiesterase 1A-like isoform X4 [Vollenhovia emeryi]	NA	GO:0008081,GO:0004114,GO:0007165	NA	OG0004049
Scaffold3	1352969	Scaffold3:1352969	Scaffold3:1352000	in_intron	yes	Tlon_g10499	Tlon_g10499	PREDICTED: calcium/calmodulin-dependent 3' 5'-cyclic nucleotide phosphodiesterase 1A-like isoform X4 [Vollenhovia emeryi]	NA	GO:0008081,GO:0004114,GO:0007165	NA	OG0004049
Scaffold3	1353047	Scaffold3:1353047	Scaffold3:1353000	in_intron	yes	Tlon_g10499	Tlon_g10499	PREDICTED: calcium/calmodulin-dependent 3' 5'-cyclic nucleotide phosphodiesterase 1A-like isoform X4 [Vollenhovia emeryi]	NA	GO:0008081,GO:0004114,GO:0007165	NA	OG0004049
Scaffold3	1353213	Scaffold3:1353213	Scaffold3:1353000	in_intron	yes	Tlon_g10499	Tlon_g10499	PREDICTED: calcium/calmodulin-dependent 3' 5'-cyclic nucleotide phosphodiesterase 1A-like isoform X4 [Vollenhovia emeryi]	NA	GO:0008081,GO:0004114,GO:0007165	NA	OG0004049
Scaffold3	1353261	Scaffold3:1353261	Scaffold3:1353000	in_intron	yes	Tlon_g10499	Tlon_g10499	PREDICTED: calcium/calmodulin-dependent 3' 5'-cyclic nucleotide phosphodiesterase 1A-like isoform X4 [Vollenhovia emeryi]	NA	GO:0008081,GO:0004114,GO:0007165	NA	OG0004049
Scaffold3	1353347	Scaffold3:1353347	Scaffold3:1353000	in_intron	yes	Tlon_g10499	Tlon_g10499	PREDICTED: calcium/calmodulin-dependent 3' 5'-cyclic nucleotide phosphodiesterase 1A-like isoform X4 [Vollenhovia emeryi]	NA	GO:0008081,GO:0004114,GO:0007165	NA	OG0004049
Scaffold3	1353379	Scaffold3:1353379	Scaffold3:1353000	in_intron	yes	Tlon_g10499	Tlon_g10499	PREDICTED: calcium/calmodulin-dependent 3' 5'-cyclic nucleotide phosphodiesterase 1A-like isoform X4 [Vollenhovia emeryi]	NA	GO:0008081,GO:0004114,GO:0007165	NA	OG0004049
Scaffold3	1353538	Scaffold3:1353538	Scaffold3:1353000	in_intron	yes	Tlon_g10499	Tlon_g10499	PREDICTED: calcium/calmodulin-dependent 3' 5'-cyclic nucleotide phosphodiesterase 1A-like isoform X4 [Vollenhovia emeryi]	NA	GO:0008081,GO:0004114,GO:0007165	NA	OG0004049
Scaffold3	1353633	Scaffold3:1353633	Scaffold3:1353000	in_intron	yes	Tlon_g10499	Tlon_g10499	PREDICTED: calcium/calmodulin-dependent 3' 5'-cyclic nucleotide phosphodiesterase 1A-like isoform X4 [Vollenhovia emeryi]	NA	GO:0008081,GO:0004114,GO:0007165	NA	OG0004049
Scaffold3	1353711	Scaffold3:1353711	Scaffold3:1353000	in_intron	yes	Tlon_g10499	Tlon_g10499	PREDICTED: calcium/calmodulin-dependent 3' 5'-cyclic nucleotide phosphodiesterase 1A-like isoform X4 [Vollenhovia emeryi]	NA	GO:0008081,GO:0004114,GO:0007165	NA	OG0004049
Scaffold3	1353766	Scaffold3:1353766	Scaffold3:1353000	in_intron	yes	Tlon_g10499	Tlon_g10499	PREDICTED: calcium/calmodulin-dependent 3' 5'-cyclic nucleotide phosphodiesterase 1A-like isoform X4 [Vollenhovia emeryi]	NA	GO:0008081,GO:0004114,GO:0007165	NA	OG0004049
Scaffold3	1353821	Scaffold3:1353821	Scaffold3:1353000	in_intron	yes	Tlon_g10499	Tlon_g10499	PREDICTED: calcium/calmodulin-dependent 3' 5'-cyclic nucleotide phosphodiesterase 1A-like isoform X4 [Vollenhovia emeryi]	NA	GO:0008081,GO:0004114,GO:0007165	NA	OG0004049
Scaffold3	1353845	Scaffold3:1353845	Scaffold3:1353000	in_intron	yes	Tlon_g10499	Tlon_g10499	PREDICTED: calcium/calmodulin-dependent 3' 5'-cyclic nucleotide phosphodiesterase 1A-like isoform X4 [Vollenhovia emeryi]	NA	GO:0008081,GO:0004114,GO:0007165	NA	OG0004049
Scaffold3	1354038	Scaffold3:1354038	Scaffold3:1354000	in_intron	yes	Tlon_g10499	Tlon_g10499	PREDICTED: calcium/calmodulin-dependent 3' 5'-cyclic nucleotide phosphodiesterase 1A-like isoform X4 [Vollenhovia emeryi]	NA	GO:0008081,GO:0004114,GO:0007165	NA	OG0004049
Scaffold3	1354095	Scaffold3:1354095	Scaffold3:1354000	in_intron	yes	Tlon_g10499	Tlon_g10499	PREDICTED: calcium/calmodulin-dependent 3' 5'-cyclic nucleotide phosphodiesterase 1A-like isoform X4 [Vollenhovia emeryi]	NA	GO:0008081,GO:0004114,GO:0007165	NA	OG0004049
Scaffold3	1354193	Scaffold3:1354193	Scaffold3:1354000	in_intron	yes	Tlon_g10499	Tlon_g10499	PREDICTED: calcium/calmodulin-dependent 3' 5'-cyclic nucleotide phosphodiesterase 1A-like isoform X4 [Vollenhovia emeryi]	NA	GO:0008081,GO:0004114,GO:0007165	NA	OG0004049
Scaffold3	1355141	Scaffold3:1355141	Scaffold3:1355000	in_intron	yes	Tlon_g10499	Tlon_g10499	PREDICTED: calcium/calmodulin-dependent 3' 5'-cyclic nucleotide phosphodiesterase 1A-like isoform X4 [Vollenhovia emeryi]	NA	GO:0008081,GO:0004114,GO:0007165	NA	OG0004049
Scaffold3	1355361	Scaffold3:1355361	Scaffold3:1355000	in_intron	yes	Tlon_g10499	Tlon_g10499	PREDICTED: calcium/calmodulin-dependent 3' 5'-cyclic nucleotide phosphodiesterase 1A-like isoform X4 [Vollenhovia emeryi]	NA	GO:0008081,GO:0004114,GO:0007165	NA	OG0004049
Scaffold3	1355597	Scaffold3:1355597	Scaffold3:1355000	in_intron	yes	Tlon_g10499	Tlon_g10499	PREDICTED: calcium/calmodulin-dependent 3' 5'-cyclic nucleotide phosphodiesterase 1A-like isoform X4 [Vollenhovia emeryi]	NA	GO:0008081,GO:0004114,GO:0007165	NA	OG0004049
Scaffold3	1355731	Scaffold3:1355731	Scaffold3:1355000	in_intron	yes	Tlon_g10499	Tlon_g10499	PREDICTED: calcium/calmodulin-dependent 3' 5'-cyclic nucleotide phosphodiesterase 1A-like isoform X4 [Vollenhovia emeryi]	NA	GO:0008081,GO:0004114,GO:0007165	NA	OG0004049
Scaffold3	1355753	Scaffold3:1355753	Scaffold3:1355000	in_intron	yes	Tlon_g10499	Tlon_g10499	PREDICTED: calcium/calmodulin-dependent 3' 5'-cyclic nucleotide phosphodiesterase 1A-like isoform X4 [Vollenhovia emeryi]	NA	GO:0008081,GO:0004114,GO:0007165	NA	OG0004049
Scaffold3	1355757	Scaffold3:1355757	Scaffold3:1355000	in_intron	yes	Tlon_g10499	Tlon_g10499	PREDICTED: calcium/calmodulin-dependent 3' 5'-cyclic nucleotide phosphodiesterase 1A-like isoform X4 [Vollenhovia emeryi]	NA	GO:0008081,GO:0004114,GO:0007165	NA	OG0004049
Scaffold3	1355875	Scaffold3:1355875	Scaffold3:1355000	in_intron	yes	Tlon_g10499	Tlon_g10499	PREDICTED: calcium/calmodulin-dependent 3' 5'-cyclic nucleotide phosphodiesterase 1A-like isoform X4 [Vollenhovia emeryi]	NA	GO:0008081,GO:0004114,GO:0007165	NA	OG0004049
Scaffold3	1355913	Scaffold3:1355913	Scaffold3:1355000	in_intron	yes	Tlon_g10499	Tlon_g10499	PREDICTED: calcium/calmodulin-dependent 3' 5'-cyclic nucleotide phosphodiesterase 1A-like isoform X4 [Vollenhovia emeryi]	NA	GO:0008081,GO:0004114,GO:0007165	NA	OG0004049
Scaffold3	1356035	Scaffold3:1356035	Scaffold3:1356000	in_intron	yes	Tlon_g10499	Tlon_g10499	PREDICTED: calcium/calmodulin-dependent 3' 5'-cyclic nucleotide phosphodiesterase 1A-like isoform X4 [Vollenhovia emeryi]	NA	GO:0008081,GO:0004114,GO:0007165	NA	OG0004049
Scaffold3	1356050	Scaffold3:1356050	Scaffold3:1356000	in_intron	yes	Tlon_g10499	Tlon_g10499	PREDICTED: calcium/calmodulin-dependent 3' 5'-cyclic nucleotide phosphodiesterase 1A-like isoform X4 [Vollenhovia emeryi]	NA	GO:0008081,GO:0004114,GO:0007165	NA	OG0004049
Scaffold3	1356674	Scaffold3:1356674	Scaffold3:1356000	in_intron	yes	Tlon_g10499	Tlon_g10499	PREDICTED: calcium/calmodulin-dependent 3' 5'-cyclic nucleotide phosphodiesterase 1A-like isoform X4 [Vollenhovia emeryi]	NA	GO:0008081,GO:0004114,GO:0007165	NA	OG0004049
Scaffold3	1356689	Scaffold3:1356689	Scaffold3:1356000	in_intron	yes	Tlon_g10499	Tlon_g10499	PREDICTED: calcium/calmodulin-dependent 3' 5'-cyclic nucleotide phosphodiesterase 1A-like isoform X4 [Vollenhovia emeryi]	NA	GO:0008081,GO:0004114,GO:0007165	NA	OG0004049
Scaffold3	1356697	Scaffold3:1356697	Scaffold3:1356000	in_intron	yes	Tlon_g10499	Tlon_g10499	PREDICTED: calcium/calmodulin-dependent 3' 5'-cyclic nucleotide phosphodiesterase 1A-like isoform X4 [Vollenhovia emeryi]	NA	GO:0008081,GO:0004114,GO:0007165	NA	OG0004049
Scaffold3	1356788	Scaffold3:1356788	Scaffold3:1356000	in_intron	yes	Tlon_g10499	Tlon_g10499	PREDICTED: calcium/calmodulin-dependent 3' 5'-cyclic nucleotide phosphodiesterase 1A-like isoform X4 [Vollenhovia emeryi]	NA	GO:0008081,GO:0004114,GO:0007165	NA	OG0004049
Scaffold3	1356842	Scaffold3:1356842	Scaffold3:1356000	in_intron	yes	Tlon_g10499	Tlon_g10499	PREDICTED: calcium/calmodulin-dependent 3' 5'-cyclic nucleotide phosphodiesterase 1A-like isoform X4 [Vollenhovia emeryi]	NA	GO:0008081,GO:0004114,GO:0007165	NA	OG0004049
Scaffold3	1356850	Scaffold3:1356850	Scaffold3:1356000	in_intron	yes	Tlon_g10499	Tlon_g10499	PREDICTED: calcium/calmodulin-dependent 3' 5'-cyclic nucleotide phosphodiesterase 1A-like isoform X4 [Vollenhovia emeryi]	NA	GO:0008081,GO:0004114,GO:0007165	NA	OG0004049
Scaffold3	1356972	Scaffold3:1356972	Scaffold3:1356000	in_intron	yes	Tlon_g10499	Tlon_g10499	PREDICTED: calcium/calmodulin-dependent 3' 5'-cyclic nucleotide phosphodiesterase 1A-like isoform X4 [Vollenhovia emeryi]	NA	GO:0008081,GO:0004114,GO:0007165	NA	OG0004049
Scaffold3	1357127	Scaffold3:1357127	Scaffold3:1357000	in_intron	yes	Tlon_g10499	Tlon_g10499	PREDICTED: calcium/calmodulin-dependent 3' 5'-cyclic nucleotide phosphodiesterase 1A-like isoform X4 [Vollenhovia emeryi]	NA	GO:0008081,GO:0004114,GO:0007165	NA	OG0004049
Scaffold3	1357146	Scaffold3:1357146	Scaffold3:1357000	in_intron	yes	Tlon_g10499	Tlon_g10499	PREDICTED: calcium/calmodulin-dependent 3' 5'-cyclic nucleotide phosphodiesterase 1A-like isoform X4 [Vollenhovia emeryi]	NA	GO:0008081,GO:0004114,GO:0007165	NA	OG0004049
Scaffold3	1357236	Scaffold3:1357236	Scaffold3:1357000	in_intron	yes	Tlon_g10499	Tlon_g10499	PREDICTED: calcium/calmodulin-dependent 3' 5'-cyclic nucleotide phosphodiesterase 1A-like isoform X4 [Vollenhovia emeryi]	NA	GO:0008081,GO:0004114,GO:0007165	NA	OG0004049
Scaffold3	1358370	Scaffold3:1358370	Scaffold3:1358000	in_intron	yes	Tlon_g10499	Tlon_g10499	PREDICTED: calcium/calmodulin-dependent 3' 5'-cyclic nucleotide phosphodiesterase 1A-like isoform X4 [Vollenhovia emeryi]	NA	GO:0008081,GO:0004114,GO:0007165	NA	OG0004049
Scaffold3	1358538	Scaffold3:1358538	Scaffold3:1358000	in_intron	yes	Tlon_g10499	Tlon_g10499	PREDICTED: calcium/calmodulin-dependent 3' 5'-cyclic nucleotide phosphodiesterase 1A-like isoform X4 [Vollenhovia emeryi]	NA	GO:0008081,GO:0004114,GO:0007165	NA	OG0004049
Scaffold3	1358583	Scaffold3:1358583	Scaffold3:1358000	in_intron	yes	Tlon_g10499	Tlon_g10499	PREDICTED: calcium/calmodulin-dependent 3' 5'-cyclic nucleotide phosphodiesterase 1A-like isoform X4 [Vollenhovia emeryi]	NA	GO:0008081,GO:0004114,GO:0007165	NA	OG0004049
Scaffold3	1358823	Scaffold3:1358823	Scaffold3:1358000	in_intron	yes	Tlon_g10499	Tlon_g10499	PREDICTED: calcium/calmodulin-dependent 3' 5'-cyclic nucleotide phosphodiesterase 1A-like isoform X4 [Vollenhovia emeryi]	NA	GO:0008081,GO:0004114,GO:0007165	NA	OG0004049
Scaffold3	1359642	Scaffold3:1359642	Scaffold3:1359000	in_intron	yes	Tlon_g10499	Tlon_g10499	PREDICTED: calcium/calmodulin-dependent 3' 5'-cyclic nucleotide phosphodiesterase 1A-like isoform X4 [Vollenhovia emeryi]	NA	GO:0008081,GO:0004114,GO:0007165	NA	OG0004049
Scaffold3	1360231	Scaffold3:1360231	Scaffold3:1360000	in_intron	yes	Tlon_g10499	Tlon_g10499	PREDICTED: calcium/calmodulin-dependent 3' 5'-cyclic nucleotide phosphodiesterase 1A-like isoform X4 [Vollenhovia emeryi]	NA	GO:0008081,GO:0004114,GO:0007165	NA	OG0004049
Scaffold3	1360271	Scaffold3:1360271	Scaffold3:1360000	in_intron	yes	Tlon_g10499	Tlon_g10499	PREDICTED: calcium/calmodulin-dependent 3' 5'-cyclic nucleotide phosphodiesterase 1A-like isoform X4 [Vollenhovia emeryi]	NA	GO:0008081,GO:0004114,GO:0007165	NA	OG0004049
Scaffold3	1360540	Scaffold3:1360540	Scaffold3:1360000	in_intron	yes	Tlon_g10499	Tlon_g10499	PREDICTED: calcium/calmodulin-dependent 3' 5'-cyclic nucleotide phosphodiesterase 1A-like isoform X4 [Vollenhovia emeryi]	NA	GO:0008081,GO:0004114,GO:0007165	NA	OG0004049
Scaffold3	1361265	Scaffold3:1361265	Scaffold3:1361000	in_intron	yes	Tlon_g10499	Tlon_g10499	PREDICTED: calcium/calmodulin-dependent 3' 5'-cyclic nucleotide phosphodiesterase 1A-like isoform X4 [Vollenhovia emeryi]	NA	GO:0008081,GO:0004114,GO:0007165	NA	OG0004049
Scaffold3	1361286	Scaffold3:1361286	Scaffold3:1361000	in_intron	yes	Tlon_g10499	Tlon_g10499	PREDICTED: calcium/calmodulin-dependent 3' 5'-cyclic nucleotide phosphodiesterase 1A-like isoform X4 [Vollenhovia emeryi]	NA	GO:0008081,GO:0004114,GO:0007165	NA	OG0004049
Scaffold3	1361354	Scaffold3:1361354	Scaffold3:1361000	in_intron	yes	Tlon_g10499	Tlon_g10499	PREDICTED: calcium/calmodulin-dependent 3' 5'-cyclic nucleotide phosphodiesterase 1A-like isoform X4 [Vollenhovia emeryi]	NA	GO:0008081,GO:0004114,GO:0007165	NA	OG0004049
Scaffold3	1361432	Scaffold3:1361432	Scaffold3:1361000	in_intron	yes	Tlon_g10499	Tlon_g10499	PREDICTED: calcium/calmodulin-dependent 3' 5'-cyclic nucleotide phosphodiesterase 1A-like isoform X4 [Vollenhovia emeryi]	NA	GO:0008081,GO:0004114,GO:0007165	NA	OG0004049
Scaffold3	1361451	Scaffold3:1361451	Scaffold3:1361000	in_intron	yes	Tlon_g10499	Tlon_g10499	PREDICTED: calcium/calmodulin-dependent 3' 5'-cyclic nucleotide phosphodiesterase 1A-like isoform X4 [Vollenhovia emeryi]	NA	GO:0008081,GO:0004114,GO:0007165	NA	OG0004049
Scaffold3	1361877	Scaffold3:1361877	Scaffold3:1361000	in_intron	yes	Tlon_g10499	Tlon_g10499	PREDICTED: calcium/calmodulin-dependent 3' 5'-cyclic nucleotide phosphodiesterase 1A-like isoform X4 [Vollenhovia emeryi]	NA	GO:0008081,GO:0004114,GO:0007165	NA	OG0004049
Scaffold3	1361886	Scaffold3:1361886	Scaffold3:1361000	in_intron	yes	Tlon_g10499	Tlon_g10499	PREDICTED: calcium/calmodulin-dependent 3' 5'-cyclic nucleotide phosphodiesterase 1A-like isoform X4 [Vollenhovia emeryi]	NA	GO:0008081,GO:0004114,GO:0007165	NA	OG0004049
Scaffold3	1361986	Scaffold3:1361986	Scaffold3:1361000	in_intron	yes	Tlon_g10499	Tlon_g10499	PREDICTED: calcium/calmodulin-dependent 3' 5'-cyclic nucleotide phosphodiesterase 1A-like isoform X4 [Vollenhovia emeryi]	NA	GO:0008081,GO:0004114,GO:0007165	NA	OG0004049
Scaffold3	1362034	Scaffold3:1362034	Scaffold3:1362000	in_intron	yes	Tlon_g10499	Tlon_g10499	PREDICTED: calcium/calmodulin-dependent 3' 5'-cyclic nucleotide phosphodiesterase 1A-like isoform X4 [Vollenhovia emeryi]	NA	GO:0008081,GO:0004114,GO:0007165	NA	OG0004049
Scaffold3	1362960	Scaffold3:1362960	Scaffold3:1362000	in_intron	yes	Tlon_g10499	Tlon_g10499	PREDICTED: calcium/calmodulin-dependent 3' 5'-cyclic nucleotide phosphodiesterase 1A-like isoform X4 [Vollenhovia emeryi]	NA	GO:0008081,GO:0004114,GO:0007165	NA	OG0004049
Scaffold3	1363165	Scaffold3:1363165	Scaffold3:1363000	in_intron	yes	Tlon_g10499	Tlon_g10499	PREDICTED: calcium/calmodulin-dependent 3' 5'-cyclic nucleotide phosphodiesterase 1A-like isoform X4 [Vollenhovia emeryi]	NA	GO:0008081,GO:0004114,GO:0007165	NA	OG0004049
Scaffold3	1363219	Scaffold3:1363219	Scaffold3:1363000	in_intron	yes	Tlon_g10499	Tlon_g10499	PREDICTED: calcium/calmodulin-dependent 3' 5'-cyclic nucleotide phosphodiesterase 1A-like isoform X4 [Vollenhovia emeryi]	NA	GO:0008081,GO:0004114,GO:0007165	NA	OG0004049
Scaffold3	1363444	Scaffold3:1363444	Scaffold3:1363000	in_intron	yes	Tlon_g10499	Tlon_g10499	PREDICTED: calcium/calmodulin-dependent 3' 5'-cyclic nucleotide phosphodiesterase 1A-like isoform X4 [Vollenhovia emeryi]	NA	GO:0008081,GO:0004114,GO:0007165	NA	OG0004049
Scaffold3	1363521	Scaffold3:1363521	Scaffold3:1363000	in_intron	yes	Tlon_g10499	Tlon_g10499	PREDICTED: calcium/calmodulin-dependent 3' 5'-cyclic nucleotide phosphodiesterase 1A-like isoform X4 [Vollenhovia emeryi]	NA	GO:0008081,GO:0004114,GO:0007165	NA	OG0004049
Scaffold3	1363630	Scaffold3:1363630	Scaffold3:1363000	in_intron	yes	Tlon_g10499	Tlon_g10499	PREDICTED: calcium/calmodulin-dependent 3' 5'-cyclic nucleotide phosphodiesterase 1A-like isoform X4 [Vollenhovia emeryi]	NA	GO:0008081,GO:0004114,GO:0007165	NA	OG0004049
Scaffold3	1363696	Scaffold3:1363696	Scaffold3:1363000	in_intron	yes	Tlon_g10499	Tlon_g10499	PREDICTED: calcium/calmodulin-dependent 3' 5'-cyclic nucleotide phosphodiesterase 1A-like isoform X4 [Vollenhovia emeryi]	NA	GO:0008081,GO:0004114,GO:0007165	NA	OG0004049
Scaffold3	1363837	Scaffold3:1363837	Scaffold3:1363000	in_intron	yes	Tlon_g10499	Tlon_g10499	PREDICTED: calcium/calmodulin-dependent 3' 5'-cyclic nucleotide phosphodiesterase 1A-like isoform X4 [Vollenhovia emeryi]	NA	GO:0008081,GO:0004114,GO:0007165	NA	OG0004049
Scaffold3	1364022	Scaffold3:1364022	Scaffold3:1364000	in_intron	yes	Tlon_g10499	Tlon_g10499	PREDICTED: calcium/calmodulin-dependent 3' 5'-cyclic nucleotide phosphodiesterase 1A-like isoform X4 [Vollenhovia emeryi]	NA	GO:0008081,GO:0004114,GO:0007165	NA	OG0004049
Scaffold3	1364055	Scaffold3:1364055	Scaffold3:1364000	in_intron	yes	Tlon_g10499	Tlon_g10499	PREDICTED: calcium/calmodulin-dependent 3' 5'-cyclic nucleotide phosphodiesterase 1A-like isoform X4 [Vollenhovia emeryi]	NA	GO:0008081,GO:0004114,GO:0007165	NA	OG0004049
Scaffold3	1364093	Scaffold3:1364093	Scaffold3:1364000	in_intron	yes	Tlon_g10499	Tlon_g10499	PREDICTED: calcium/calmodulin-dependent 3' 5'-cyclic nucleotide phosphodiesterase 1A-like isoform X4 [Vollenhovia emeryi]	NA	GO:0008081,GO:0004114,GO:0007165	NA	OG0004049
Scaffold3	1364156	Scaffold3:1364156	Scaffold3:1364000	in_intron	yes	Tlon_g10499	Tlon_g10499	PREDICTED: calcium/calmodulin-dependent 3' 5'-cyclic nucleotide phosphodiesterase 1A-like isoform X4 [Vollenhovia emeryi]	NA	GO:0008081,GO:0004114,GO:0007165	NA	OG0004049
Scaffold3	1364503	Scaffold3:1364503	Scaffold3:1364000	in_intron	yes	Tlon_g10499	Tlon_g10499	PREDICTED: calcium/calmodulin-dependent 3' 5'-cyclic nucleotide phosphodiesterase 1A-like isoform X4 [Vollenhovia emeryi]	NA	GO:0008081,GO:0004114,GO:0007165	NA	OG0004049
Scaffold3	1364662	Scaffold3:1364662	Scaffold3:1364000	in_intron	yes	Tlon_g10499	Tlon_g10499	PREDICTED: calcium/calmodulin-dependent 3' 5'-cyclic nucleotide phosphodiesterase 1A-like isoform X4 [Vollenhovia emeryi]	NA	GO:0008081,GO:0004114,GO:0007165	NA	OG0004049
Scaffold3	1365174	Scaffold3:1365174	Scaffold3:1365000	in_intron	yes	Tlon_g10499	Tlon_g10499	PREDICTED: calcium/calmodulin-dependent 3' 5'-cyclic nucleotide phosphodiesterase 1A-like isoform X4 [Vollenhovia emeryi]	NA	GO:0008081,GO:0004114,GO:0007165	NA	OG0004049
Scaffold3	1365282	Scaffold3:1365282	Scaffold3:1365000	in_intron	yes	Tlon_g10499	Tlon_g10499	PREDICTED: calcium/calmodulin-dependent 3' 5'-cyclic nucleotide phosphodiesterase 1A-like isoform X4 [Vollenhovia emeryi]	NA	GO:0008081,GO:0004114,GO:0007165	NA	OG0004049
Scaffold3	1365299	Scaffold3:1365299	Scaffold3:1365000	in_intron	yes	Tlon_g10499	Tlon_g10499	PREDICTED: calcium/calmodulin-dependent 3' 5'-cyclic nucleotide phosphodiesterase 1A-like isoform X4 [Vollenhovia emeryi]	NA	GO:0008081,GO:0004114,GO:0007165	NA	OG0004049
Scaffold3	1365469	Scaffold3:1365469	Scaffold3:1365000	in_intron	yes	Tlon_g10499	Tlon_g10499	PREDICTED: calcium/calmodulin-dependent 3' 5'-cyclic nucleotide phosphodiesterase 1A-like isoform X4 [Vollenhovia emeryi]	NA	GO:0008081,GO:0004114,GO:0007165	NA	OG0004049
Scaffold3	1365509	Scaffold3:1365509	Scaffold3:1365000	in_intron	yes	Tlon_g10499	Tlon_g10499	PREDICTED: calcium/calmodulin-dependent 3' 5'-cyclic nucleotide phosphodiesterase 1A-like isoform X4 [Vollenhovia emeryi]	NA	GO:0008081,GO:0004114,GO:0007165	NA	OG0004049
Scaffold3	1365575	Scaffold3:1365575	Scaffold3:1365000	in_intron	yes	Tlon_g10499	Tlon_g10499	PREDICTED: calcium/calmodulin-dependent 3' 5'-cyclic nucleotide phosphodiesterase 1A-like isoform X4 [Vollenhovia emeryi]	NA	GO:0008081,GO:0004114,GO:0007165	NA	OG0004049
Scaffold3	1365619	Scaffold3:1365619	Scaffold3:1365000	in_intron	yes	Tlon_g10499	Tlon_g10499	PREDICTED: calcium/calmodulin-dependent 3' 5'-cyclic nucleotide phosphodiesterase 1A-like isoform X4 [Vollenhovia emeryi]	NA	GO:0008081,GO:0004114,GO:0007165	NA	OG0004049
Scaffold3	1365661	Scaffold3:1365661	Scaffold3:1365000	in_intron	yes	Tlon_g10499	Tlon_g10499	PREDICTED: calcium/calmodulin-dependent 3' 5'-cyclic nucleotide phosphodiesterase 1A-like isoform X4 [Vollenhovia emeryi]	NA	GO:0008081,GO:0004114,GO:0007165	NA	OG0004049
Scaffold3	1365763	Scaffold3:1365763	Scaffold3:1365000	in_intron	yes	Tlon_g10499	Tlon_g10499	PREDICTED: calcium/calmodulin-dependent 3' 5'-cyclic nucleotide phosphodiesterase 1A-like isoform X4 [Vollenhovia emeryi]	NA	GO:0008081,GO:0004114,GO:0007165	NA	OG0004049
Scaffold3	1366549	Scaffold3:1366549	Scaffold3:1366000	in_intron	yes	Tlon_g10499	Tlon_g10499	PREDICTED: calcium/calmodulin-dependent 3' 5'-cyclic nucleotide phosphodiesterase 1A-like isoform X4 [Vollenhovia emeryi]	NA	GO:0008081,GO:0004114,GO:0007165	NA	OG0004049
Scaffold3	1366676	Scaffold3:1366676	Scaffold3:1366000	in_intron	yes	Tlon_g10499	Tlon_g10499	PREDICTED: calcium/calmodulin-dependent 3' 5'-cyclic nucleotide phosphodiesterase 1A-like isoform X4 [Vollenhovia emeryi]	NA	GO:0008081,GO:0004114,GO:0007165	NA	OG0004049
Scaffold3	1366778	Scaffold3:1366778	Scaffold3:1366000	in_intron	yes	Tlon_g10499	Tlon_g10499	PREDICTED: calcium/calmodulin-dependent 3' 5'-cyclic nucleotide phosphodiesterase 1A-like isoform X4 [Vollenhovia emeryi]	NA	GO:0008081,GO:0004114,GO:0007165	NA	OG0004049
Scaffold3	1367111	Scaffold3:1367111	Scaffold3:1367000	in_intron	yes	Tlon_g10499	Tlon_g10499	PREDICTED: calcium/calmodulin-dependent 3' 5'-cyclic nucleotide phosphodiesterase 1A-like isoform X4 [Vollenhovia emeryi]	NA	GO:0008081,GO:0004114,GO:0007165	NA	OG0004049
Scaffold3	1367128	Scaffold3:1367128	Scaffold3:1367000	in_intron	yes	Tlon_g10499	Tlon_g10499	PREDICTED: calcium/calmodulin-dependent 3' 5'-cyclic nucleotide phosphodiesterase 1A-like isoform X4 [Vollenhovia emeryi]	NA	GO:0008081,GO:0004114,GO:0007165	NA	OG0004049
Scaffold3	1367405	Scaffold3:1367405	Scaffold3:1367000	in_intron	yes	Tlon_g10499	Tlon_g10499	PREDICTED: calcium/calmodulin-dependent 3' 5'-cyclic nucleotide phosphodiesterase 1A-like isoform X4 [Vollenhovia emeryi]	NA	GO:0008081,GO:0004114,GO:0007165	NA	OG0004049
Scaffold3	1367764	Scaffold3:1367764	Scaffold3:1367000	in_intron	yes	Tlon_g10499	Tlon_g10499	PREDICTED: calcium/calmodulin-dependent 3' 5'-cyclic nucleotide phosphodiesterase 1A-like isoform X4 [Vollenhovia emeryi]	NA	GO:0008081,GO:0004114,GO:0007165	NA	OG0004049
Scaffold3	1367887	Scaffold3:1367887	Scaffold3:1367000	in_intron	yes	Tlon_g10499	Tlon_g10499	PREDICTED: calcium/calmodulin-dependent 3' 5'-cyclic nucleotide phosphodiesterase 1A-like isoform X4 [Vollenhovia emeryi]	NA	GO:0008081,GO:0004114,GO:0007165	NA	OG0004049
Scaffold3	1367896	Scaffold3:1367896	Scaffold3:1367000	in_intron	yes	Tlon_g10499	Tlon_g10499	PREDICTED: calcium/calmodulin-dependent 3' 5'-cyclic nucleotide phosphodiesterase 1A-like isoform X4 [Vollenhovia emeryi]	NA	GO:0008081,GO:0004114,GO:0007165	NA	OG0004049
Scaffold3	1367987	Scaffold3:1367987	Scaffold3:1367000	in_intron	yes	Tlon_g10499	Tlon_g10499	PREDICTED: calcium/calmodulin-dependent 3' 5'-cyclic nucleotide phosphodiesterase 1A-like isoform X4 [Vollenhovia emeryi]	NA	GO:0008081,GO:0004114,GO:0007165	NA	OG0004049
Scaffold3	1368115	Scaffold3:1368115	Scaffold3:1368000	in_intron	yes	Tlon_g10499	Tlon_g10499	PREDICTED: calcium/calmodulin-dependent 3' 5'-cyclic nucleotide phosphodiesterase 1A-like isoform X4 [Vollenhovia emeryi]	NA	GO:0008081,GO:0004114,GO:0007165	NA	OG0004049
Scaffold3	1368134	Scaffold3:1368134	Scaffold3:1368000	in_intron	yes	Tlon_g10499	Tlon_g10499	PREDICTED: calcium/calmodulin-dependent 3' 5'-cyclic nucleotide phosphodiesterase 1A-like isoform X4 [Vollenhovia emeryi]	NA	GO:0008081,GO:0004114,GO:0007165	NA	OG0004049
Scaffold3	1368191	Scaffold3:1368191	Scaffold3:1368000	in_intron	yes	Tlon_g10499	Tlon_g10499	PREDICTED: calcium/calmodulin-dependent 3' 5'-cyclic nucleotide phosphodiesterase 1A-like isoform X4 [Vollenhovia emeryi]	NA	GO:0008081,GO:0004114,GO:0007165	NA	OG0004049
Scaffold3	1368227	Scaffold3:1368227	Scaffold3:1368000	in_intron	yes	Tlon_g10499	Tlon_g10499	PREDICTED: calcium/calmodulin-dependent 3' 5'-cyclic nucleotide phosphodiesterase 1A-like isoform X4 [Vollenhovia emeryi]	NA	GO:0008081,GO:0004114,GO:0007165	NA	OG0004049
Scaffold3	1368395	Scaffold3:1368395	Scaffold3:1368000	in_intron	yes	Tlon_g10499	Tlon_g10499	PREDICTED: calcium/calmodulin-dependent 3' 5'-cyclic nucleotide phosphodiesterase 1A-like isoform X4 [Vollenhovia emeryi]	NA	GO:0008081,GO:0004114,GO:0007165	NA	OG0004049
Scaffold3	1368521	Scaffold3:1368521	Scaffold3:1368000	in_intron	yes	Tlon_g10499	Tlon_g10499	PREDICTED: calcium/calmodulin-dependent 3' 5'-cyclic nucleotide phosphodiesterase 1A-like isoform X4 [Vollenhovia emeryi]	NA	GO:0008081,GO:0004114,GO:0007165	NA	OG0004049
Scaffold3	1369040	Scaffold3:1369040	Scaffold3:1369000	in_intron	yes	Tlon_g10499	Tlon_g10499	PREDICTED: calcium/calmodulin-dependent 3' 5'-cyclic nucleotide phosphodiesterase 1A-like isoform X4 [Vollenhovia emeryi]	NA	GO:0008081,GO:0004114,GO:0007165	NA	OG0004049
Scaffold3	1369730	Scaffold3:1369730	Scaffold3:1369000	in_intron	yes	Tlon_g10499	Tlon_g10499	PREDICTED: calcium/calmodulin-dependent 3' 5'-cyclic nucleotide phosphodiesterase 1A-like isoform X4 [Vollenhovia emeryi]	NA	GO:0008081,GO:0004114,GO:0007165	NA	OG0004049
Scaffold3	1370229	Scaffold3:1370229	Scaffold3:1370000	in_intron	yes	Tlon_g10500	Tlon_g10500	maltase 2-like [Ooceraea biroi]	alpha-glucosidase [Apis mellifera]	GO:0005975	A0A7M7GX12	OG0004050
Scaffold3	1371192	Scaffold3:1371192	Scaffold3:1371000	in_intron	yes	Tlon_g10499	Tlon_g10499	PREDICTED: calcium/calmodulin-dependent 3' 5'-cyclic nucleotide phosphodiesterase 1A-like isoform X4 [Vollenhovia emeryi]	NA	GO:0008081,GO:0004114,GO:0007165	NA	OG0004049
Scaffold3	1372291	Scaffold3:1372291	Scaffold3:1372000	in_intron	yes	Tlon_g10499	Tlon_g10499	PREDICTED: calcium/calmodulin-dependent 3' 5'-cyclic nucleotide phosphodiesterase 1A-like isoform X4 [Vollenhovia emeryi]	NA	GO:0008081,GO:0004114,GO:0007165	NA	OG0004049
Scaffold3	1374862	Scaffold3:1374862	Scaffold3:1374000	in_intron	yes	Tlon_g10499	Tlon_g10499	PREDICTED: calcium/calmodulin-dependent 3' 5'-cyclic nucleotide phosphodiesterase 1A-like isoform X4 [Vollenhovia emeryi]	NA	GO:0008081,GO:0004114,GO:0007165	NA	OG0004049
Scaffold3	1375554	Scaffold3:1375554	Scaffold3:1375000	in_intron	yes	Tlon_g10500	Tlon_g10500	maltase 2-like [Ooceraea biroi]	alpha-glucosidase [Apis mellifera]	GO:0005975	A0A7M7GX12	OG0004050
Scaffold3	1375841	Scaffold3:1375841	Scaffold3:1375000	in_intron	yes	Tlon_g10500	Tlon_g10500	maltase 2-like [Ooceraea biroi]	alpha-glucosidase [Apis mellifera]	GO:0005975	A0A7M7GX12	OG0004050
Scaffold3	1376263	Scaffold3:1376263	Scaffold3:1376000	in_intron	yes	Tlon_g10499	Tlon_g10499	PREDICTED: calcium/calmodulin-dependent 3' 5'-cyclic nucleotide phosphodiesterase 1A-like isoform X4 [Vollenhovia emeryi]	NA	GO:0008081,GO:0004114,GO:0007165	NA	OG0004049
Scaffold3	1376378	Scaffold3:1376378	Scaffold3:1376000	in_intron	yes	Tlon_g10501	Tlon_g10501	alpha-glucosidase-like [Temnothorax curvispinosus]	NA	GO:0005975	NA	OG0000189
Scaffold3	1376639	Scaffold3:1376639	Scaffold3:1376000	in_intron	yes	Tlon_g10501	Tlon_g10501	alpha-glucosidase-like [Temnothorax curvispinosus]	NA	GO:0005975	NA	OG0000189
Scaffold3	1376848	Scaffold3:1376848	Scaffold3:1376000	in_intron	yes	Tlon_g10500	Tlon_g10500	maltase 2-like [Ooceraea biroi]	alpha-glucosidase [Apis mellifera]	GO:0005975	A0A7M7GX12	OG0004050
Scaffold3	1376936	Scaffold3:1376936	Scaffold3:1376000	in_intron	yes	Tlon_g10499	Tlon_g10499	PREDICTED: calcium/calmodulin-dependent 3' 5'-cyclic nucleotide phosphodiesterase 1A-like isoform X4 [Vollenhovia emeryi]	NA	GO:0008081,GO:0004114,GO:0007165	NA	OG0004049
Scaffold3	1394189	Scaffold3:1394189	Scaffold3:1394000	in_intron	yes	Tlon_g10499	Tlon_g10499	PREDICTED: calcium/calmodulin-dependent 3' 5'-cyclic nucleotide phosphodiesterase 1A-like isoform X4 [Vollenhovia emeryi]	NA	GO:0008081,GO:0004114,GO:0007165	NA	OG0004049
Scaffold3	1394204	Scaffold3:1394204	Scaffold3:1394000	in_intron	yes	Tlon_g10499	Tlon_g10499	PREDICTED: calcium/calmodulin-dependent 3' 5'-cyclic nucleotide phosphodiesterase 1A-like isoform X4 [Vollenhovia emeryi]	NA	GO:0008081,GO:0004114,GO:0007165	NA	OG0004049
Scaffold3	1406211	Scaffold3:1406211	Scaffold3:1406000	in_intron	yes	Tlon_g10499	Tlon_g10499	PREDICTED: calcium/calmodulin-dependent 3' 5'-cyclic nucleotide phosphodiesterase 1A-like isoform X4 [Vollenhovia emeryi]	NA	GO:0008081,GO:0004114,GO:0007165	NA	OG0004049
Scaffold3	1407033	Scaffold3:1407033	Scaffold3:1407000	in_intron	yes	Tlon_g10499	Tlon_g10499	PREDICTED: calcium/calmodulin-dependent 3' 5'-cyclic nucleotide phosphodiesterase 1A-like isoform X4 [Vollenhovia emeryi]	NA	GO:0008081,GO:0004114,GO:0007165	NA	OG0004049
Scaffold3	1407500	Scaffold3:1407500	Scaffold3:1407000	in_intron	yes	Tlon_g10499	Tlon_g10499	PREDICTED: calcium/calmodulin-dependent 3' 5'-cyclic nucleotide phosphodiesterase 1A-like isoform X4 [Vollenhovia emeryi]	NA	GO:0008081,GO:0004114,GO:0007165	NA	OG0004049
Scaffold3	1408449	Scaffold3:1408449	Scaffold3:1408000	in_intron	yes	Tlon_g10499	Tlon_g10499	PREDICTED: calcium/calmodulin-dependent 3' 5'-cyclic nucleotide phosphodiesterase 1A-like isoform X4 [Vollenhovia emeryi]	NA	GO:0008081,GO:0004114,GO:0007165	NA	OG0004049
Scaffold3	1411115	Scaffold3:1411115	Scaffold3:1411000	in_intron	yes	Tlon_g10502	Tlon_g10502	farnesol dehydrogenase-like [Temnothorax curvispinosus]	Farnesol dehydrogenase [Apis mellifera]	NA	A0A7M7G1U9	OG0004048
Scaffold3	1411376	Scaffold3:1411376	Scaffold3:1411000	in_intron	yes	Tlon_g10502	Tlon_g10502	farnesol dehydrogenase-like [Temnothorax curvispinosus]	Farnesol dehydrogenase [Apis mellifera]	NA	A0A7M7G1U9	OG0004048
Scaffold3	1411592	Scaffold3:1411592	Scaffold3:1411000	in_intron	yes	Tlon_g10502	Tlon_g10502	farnesol dehydrogenase-like [Temnothorax curvispinosus]	Farnesol dehydrogenase [Apis mellifera]	NA	A0A7M7G1U9	OG0004048
Scaffold3	1411672	Scaffold3:1411672	Scaffold3:1411000	in_intron	yes	Tlon_g10502	Tlon_g10502	farnesol dehydrogenase-like [Temnothorax curvispinosus]	Farnesol dehydrogenase [Apis mellifera]	NA	A0A7M7G1U9	OG0004048
Scaffold3	1411803	Scaffold3:1411803	Scaffold3:1411000	in_intron	yes	Tlon_g10502	Tlon_g10502	farnesol dehydrogenase-like [Temnothorax curvispinosus]	Farnesol dehydrogenase [Apis mellifera]	NA	A0A7M7G1U9	OG0004048
Scaffold3	1411899	Scaffold3:1411899	Scaffold3:1411000	in_intron	yes	Tlon_g10502	Tlon_g10502	farnesol dehydrogenase-like [Temnothorax curvispinosus]	Farnesol dehydrogenase [Apis mellifera]	NA	A0A7M7G1U9	OG0004048
Scaffold3	1411945	Scaffold3:1411945	Scaffold3:1411000	in_intron	yes	Tlon_g10502	Tlon_g10502	farnesol dehydrogenase-like [Temnothorax curvispinosus]	Farnesol dehydrogenase [Apis mellifera]	NA	A0A7M7G1U9	OG0004048
Scaffold3	1411951	Scaffold3:1411951	Scaffold3:1411000	in_intron	yes	Tlon_g10502	Tlon_g10502	farnesol dehydrogenase-like [Temnothorax curvispinosus]	Farnesol dehydrogenase [Apis mellifera]	NA	A0A7M7G1U9	OG0004048
Scaffold3	1412140	Scaffold3:1412140	Scaffold3:1412000	in_intron	yes	Tlon_g10502	Tlon_g10502	farnesol dehydrogenase-like [Temnothorax curvispinosus]	Farnesol dehydrogenase [Apis mellifera]	NA	A0A7M7G1U9	OG0004048
Scaffold3	1412141	Scaffold3:1412141	Scaffold3:1412000	in_intron	yes	Tlon_g10502	Tlon_g10502	farnesol dehydrogenase-like [Temnothorax curvispinosus]	Farnesol dehydrogenase [Apis mellifera]	NA	A0A7M7G1U9	OG0004048
Scaffold3	1412161	Scaffold3:1412161	Scaffold3:1412000	in_intron	yes	Tlon_g10502	Tlon_g10502	farnesol dehydrogenase-like [Temnothorax curvispinosus]	Farnesol dehydrogenase [Apis mellifera]	NA	A0A7M7G1U9	OG0004048
Scaffold3	1412272	Scaffold3:1412272	Scaffold3:1412000	in_intron	yes	Tlon_g10502	Tlon_g10502	farnesol dehydrogenase-like [Temnothorax curvispinosus]	Farnesol dehydrogenase [Apis mellifera]	NA	A0A7M7G1U9	OG0004048
Scaffold3	1412306	Scaffold3:1412306	Scaffold3:1412000	in_intron	yes	Tlon_g10502	Tlon_g10502	farnesol dehydrogenase-like [Temnothorax curvispinosus]	Farnesol dehydrogenase [Apis mellifera]	NA	A0A7M7G1U9	OG0004048
Scaffold3	1412550	Scaffold3:1412550	Scaffold3:1412000	in_intron	yes	Tlon_g10502	Tlon_g10502	farnesol dehydrogenase-like [Temnothorax curvispinosus]	Farnesol dehydrogenase [Apis mellifera]	NA	A0A7M7G1U9	OG0004048
Scaffold3	1413045	Scaffold3:1413045	Scaffold3:1413000	in_intron	yes	Tlon_g10502	Tlon_g10502	farnesol dehydrogenase-like [Temnothorax curvispinosus]	Farnesol dehydrogenase [Apis mellifera]	NA	A0A7M7G1U9	OG0004048
Scaffold3	1413073	Scaffold3:1413073	Scaffold3:1413000	in_intron	yes	Tlon_g10502	Tlon_g10502	farnesol dehydrogenase-like [Temnothorax curvispinosus]	Farnesol dehydrogenase [Apis mellifera]	NA	A0A7M7G1U9	OG0004048
Scaffold3	1413215	Scaffold3:1413215	Scaffold3:1413000	in_intron	yes	Tlon_g10502	Tlon_g10502	farnesol dehydrogenase-like [Temnothorax curvispinosus]	Farnesol dehydrogenase [Apis mellifera]	NA	A0A7M7G1U9	OG0004048
Scaffold3	1413291	Scaffold3:1413291	Scaffold3:1413000	in_intron	yes	Tlon_g10502	Tlon_g10502	farnesol dehydrogenase-like [Temnothorax curvispinosus]	Farnesol dehydrogenase [Apis mellifera]	NA	A0A7M7G1U9	OG0004048
Scaffold3	1413633	Scaffold3:1413633	Scaffold3:1413000	in_intron	yes	Tlon_g10502	Tlon_g10502	farnesol dehydrogenase-like [Temnothorax curvispinosus]	Farnesol dehydrogenase [Apis mellifera]	NA	A0A7M7G1U9	OG0004048
Scaffold3	1413642	Scaffold3:1413642	Scaffold3:1413000	in_intron	yes	Tlon_g10502	Tlon_g10502	farnesol dehydrogenase-like [Temnothorax curvispinosus]	Farnesol dehydrogenase [Apis mellifera]	NA	A0A7M7G1U9	OG0004048
Scaffold3	1413700	Scaffold3:1413700	Scaffold3:1413000	in_intron	yes	Tlon_g10502	Tlon_g10502	farnesol dehydrogenase-like [Temnothorax curvispinosus]	Farnesol dehydrogenase [Apis mellifera]	NA	A0A7M7G1U9	OG0004048
Scaffold3	1413966	Scaffold3:1413966	Scaffold3:1413000	in_intron	yes	Tlon_g10502	Tlon_g10502	farnesol dehydrogenase-like [Temnothorax curvispinosus]	Farnesol dehydrogenase [Apis mellifera]	NA	A0A7M7G1U9	OG0004048
Scaffold3	1414447	Scaffold3:1414447	Scaffold3:1414000	in_intron	yes	Tlon_g10502	Tlon_g10502	farnesol dehydrogenase-like [Temnothorax curvispinosus]	Farnesol dehydrogenase [Apis mellifera]	NA	A0A7M7G1U9	OG0004048
Scaffold3	1414843	Scaffold3:1414843	Scaffold3:1414000	in_intron	yes	Tlon_g10502	Tlon_g10502	farnesol dehydrogenase-like [Temnothorax curvispinosus]	Farnesol dehydrogenase [Apis mellifera]	NA	A0A7M7G1U9	OG0004048
Scaffold3	1438927	Scaffold3:1438927	Scaffold3:1438000	in_intron	yes	Tlon_g10504	Tlon_g10504	gamma-aminobutyric acid receptor alpha-like isoform X1 [Temnothorax curvispinosus]	GABA-gated ion channel [Apis mellifera]	GO:0004888,GO:0005216,GO:0016020,GO:0034220,GO:0005230,GO:0006811,GO:0016020,GO:0004890,GO:0005216,GO:0006811,GO:0016020,GO:0006811,GO:0016020	A0A0B5EG06	OG0004046
Scaffold3	1440813	Scaffold3:1440813	Scaffold3:1440000	in_intron	yes	Tlon_g10504	Tlon_g10504	gamma-aminobutyric acid receptor alpha-like isoform X1 [Temnothorax curvispinosus]	GABA-gated ion channel [Apis mellifera]	GO:0004888,GO:0005216,GO:0016020,GO:0034220,GO:0005230,GO:0006811,GO:0016020,GO:0004890,GO:0005216,GO:0006811,GO:0016020,GO:0006811,GO:0016020	A0A0B5EG06	OG0004046
Scaffold3	1440870	Scaffold3:1440870	Scaffold3:1440000	in_intron	yes	Tlon_g10504	Tlon_g10504	gamma-aminobutyric acid receptor alpha-like isoform X1 [Temnothorax curvispinosus]	GABA-gated ion channel [Apis mellifera]	GO:0004888,GO:0005216,GO:0016020,GO:0034220,GO:0005230,GO:0006811,GO:0016020,GO:0004890,GO:0005216,GO:0006811,GO:0016020,GO:0006811,GO:0016020	A0A0B5EG06	OG0004046
Scaffold3	1441095	Scaffold3:1441095	Scaffold3:1441000	in_intron	yes	Tlon_g10504	Tlon_g10504	gamma-aminobutyric acid receptor alpha-like isoform X1 [Temnothorax curvispinosus]	GABA-gated ion channel [Apis mellifera]	GO:0004888,GO:0005216,GO:0016020,GO:0034220,GO:0005230,GO:0006811,GO:0016020,GO:0004890,GO:0005216,GO:0006811,GO:0016020,GO:0006811,GO:0016020	A0A0B5EG06	OG0004046
Scaffold3	1441209	Scaffold3:1441209	Scaffold3:1441000	in_intron	yes	Tlon_g10504	Tlon_g10504	gamma-aminobutyric acid receptor alpha-like isoform X1 [Temnothorax curvispinosus]	GABA-gated ion channel [Apis mellifera]	GO:0004888,GO:0005216,GO:0016020,GO:0034220,GO:0005230,GO:0006811,GO:0016020,GO:0004890,GO:0005216,GO:0006811,GO:0016020,GO:0006811,GO:0016020	A0A0B5EG06	OG0004046
Scaffold3	1447298	Scaffold3:1447298	Scaffold3:1447000	in_intron	yes	Tlon_g10506	Tlon_g10506	fructose-bisphosphate aldolase-like [Temnothorax curvispinosus]	fructose-bisphosphate aldolase [Apis mellifera]	GO:0004332,GO:0006096	A0A7M7MTN4	OG0004044
Scaffold3	1449759	Scaffold3:1449759	Scaffold3:1449000	in_intron	yes	Tlon_g10506	Tlon_g10506	fructose-bisphosphate aldolase-like [Temnothorax curvispinosus]	fructose-bisphosphate aldolase [Apis mellifera]	GO:0004332,GO:0006096	A0A7M7MTN4	OG0004044
Scaffold3	1475539	Scaffold3:1475539	Scaffold3:1475000	in_intron	yes	Tlon_g10512	Tlon_g10512	mediator of RNA polymerase II transcription subunit 31 [Temnothorax curvispinosus]	Mediator of RNA polymerase II transcription subunit 31 [Apis mellifera]	GO:0003712,GO:0006355,GO:0016592	A0A7M7R3Y7	OG0004039
Scaffold3	1478546	Scaffold3:1478546	Scaffold3:1478000	in_intron	yes	Tlon_g10513	Tlon_g10513	uncharacterized protein LOC112465123 [Temnothorax curvispinosus]	Uncharacterized protein LOC413056 [Apis mellifera]	NA	A0A7M7MY60	OG0000693
Scaffold3	1514151	Scaffold3:1514151	Scaffold3:1514000	in_intron	no	Tlon_g10521	Tlon_g10521	uncharacterized protein LOC112465103 partial [Temnothorax curvispinosus]	Uncharacterized protein LOC100578445 isoform X1 [Apis mellifera]	NA	A0A7M7MNN5	OG0004033
Scaffold3	1524877	Scaffold3:1524877	Scaffold3:1524000	in_intron	no	Tlon_g10522	Tlon_g10522	vesicular glutamate transporter 1-like isoform X2 [Temnothorax curvispinosus]	Vesicular glutamate transporter 1 [Apis mellifera]	GO:0022857,GO:0055085	A0A7M7IGJ9	OG0004032
Scaffold3	1553371	Scaffold3:1553371	Scaffold3:1553000	in_intron	yes	Tlon_g10524	Tlon_g10524	synaptotagmin 1-like isoform X1 [Temnothorax curvispinosus]	Synaptotagmin 1 [Apis mellifera]	GO:0016020	C0K3M9	OG0004030
Scaffold3	1611728	Scaffold3:1611728	Scaffold3:1611000	in_intron	yes	Tlon_g10534	Tlon_g10534	NADH-cytochrome b5 reductase 3 isoform X2 [Temnothorax curvispinosus]	NADH-cytochrome b5 reductase [Apis mellifera]	GO:0016491	A0A7M7R6H5	OG0004024
Scaffold3	1681852	Scaffold3:1681852	Scaffold3:1681000	in_intron	yes	Tlon_g10538	Tlon_g10538	PREDICTED: uncharacterized protein LOC105617374 [Atta cephalotes]	Carcinoembryonic antigen-related cell adhesion molecule 1-like isoform X1 [Apis mellifera]	NA	A0A7M7LPX2	OG0001192
Scaffold3	1702195	Scaffold3:1702195	Scaffold3:1702000	in_intron	yes	Tlon_g10538	Tlon_g10538	PREDICTED: uncharacterized protein LOC105617374 [Atta cephalotes]	Carcinoembryonic antigen-related cell adhesion molecule 1-like isoform X1 [Apis mellifera]	NA	A0A7M7LPX2	OG0001192
Scaffold3	1702204	Scaffold3:1702204	Scaffold3:1702000	in_intron	yes	Tlon_g10538	Tlon_g10538	PREDICTED: uncharacterized protein LOC105617374 [Atta cephalotes]	Carcinoembryonic antigen-related cell adhesion molecule 1-like isoform X1 [Apis mellifera]	NA	A0A7M7LPX2	OG0001192
Scaffold3	1702302	Scaffold3:1702302	Scaffold3:1702000	in_intron	yes	Tlon_g10538	Tlon_g10538	PREDICTED: uncharacterized protein LOC105617374 [Atta cephalotes]	Carcinoembryonic antigen-related cell adhesion molecule 1-like isoform X1 [Apis mellifera]	NA	A0A7M7LPX2	OG0001192
Scaffold3	1716925	Scaffold3:1716925	Scaffold3:1716000	in_intron	yes	Tlon_g10538	Tlon_g10538	PREDICTED: uncharacterized protein LOC105617374 [Atta cephalotes]	Carcinoembryonic antigen-related cell adhesion molecule 1-like isoform X1 [Apis mellifera]	NA	A0A7M7LPX2	OG0001192
Scaffold3	1717022	Scaffold3:1717022	Scaffold3:1717000	in_intron	yes	Tlon_g10538	Tlon_g10538	PREDICTED: uncharacterized protein LOC105617374 [Atta cephalotes]	Carcinoembryonic antigen-related cell adhesion molecule 1-like isoform X1 [Apis mellifera]	NA	A0A7M7LPX2	OG0001192
Scaffold3	1717151	Scaffold3:1717151	Scaffold3:1717000	in_intron	yes	Tlon_g10538	Tlon_g10538	PREDICTED: uncharacterized protein LOC105617374 [Atta cephalotes]	Carcinoembryonic antigen-related cell adhesion molecule 1-like isoform X1 [Apis mellifera]	NA	A0A7M7LPX2	OG0001192
Scaffold3	1733861	Scaffold3:1733861	Scaffold3:1733000	in_intron	yes	Tlon_g10538	Tlon_g10538	PREDICTED: uncharacterized protein LOC105617374 [Atta cephalotes]	Carcinoembryonic antigen-related cell adhesion molecule 1-like isoform X1 [Apis mellifera]	NA	A0A7M7LPX2	OG0001192
Scaffold3	1734032	Scaffold3:1734032	Scaffold3:1734000	in_intron	yes	Tlon_g10538	Tlon_g10538	PREDICTED: uncharacterized protein LOC105617374 [Atta cephalotes]	Carcinoembryonic antigen-related cell adhesion molecule 1-like isoform X1 [Apis mellifera]	NA	A0A7M7LPX2	OG0001192
Scaffold3	1734604	Scaffold3:1734604	Scaffold3:1734000	in_intron	yes	Tlon_g10538	Tlon_g10538	PREDICTED: uncharacterized protein LOC105617374 [Atta cephalotes]	Carcinoembryonic antigen-related cell adhesion molecule 1-like isoform X1 [Apis mellifera]	NA	A0A7M7LPX2	OG0001192
Scaffold3	1734783	Scaffold3:1734783	Scaffold3:1734000	in_intron	yes	Tlon_g10538	Tlon_g10538	PREDICTED: uncharacterized protein LOC105617374 [Atta cephalotes]	Carcinoembryonic antigen-related cell adhesion molecule 1-like isoform X1 [Apis mellifera]	NA	A0A7M7LPX2	OG0001192
Scaffold3	1735202	Scaffold3:1735202	Scaffold3:1735000	in_intron	yes	Tlon_g10538	Tlon_g10538	PREDICTED: uncharacterized protein LOC105617374 [Atta cephalotes]	Carcinoembryonic antigen-related cell adhesion molecule 1-like isoform X1 [Apis mellifera]	NA	A0A7M7LPX2	OG0001192
Scaffold3	1735493	Scaffold3:1735493	Scaffold3:1735000	in_intron	yes	Tlon_g10538	Tlon_g10538	PREDICTED: uncharacterized protein LOC105617374 [Atta cephalotes]	Carcinoembryonic antigen-related cell adhesion molecule 1-like isoform X1 [Apis mellifera]	NA	A0A7M7LPX2	OG0001192
Scaffold3	1735641	Scaffold3:1735641	Scaffold3:1735000	in_intron	yes	Tlon_g10538	Tlon_g10538	PREDICTED: uncharacterized protein LOC105617374 [Atta cephalotes]	Carcinoembryonic antigen-related cell adhesion molecule 1-like isoform X1 [Apis mellifera]	NA	A0A7M7LPX2	OG0001192
Scaffold3	1735659	Scaffold3:1735659	Scaffold3:1735000	in_intron	yes	Tlon_g10538	Tlon_g10538	PREDICTED: uncharacterized protein LOC105617374 [Atta cephalotes]	Carcinoembryonic antigen-related cell adhesion molecule 1-like isoform X1 [Apis mellifera]	NA	A0A7M7LPX2	OG0001192
Scaffold3	1736187	Scaffold3:1736187	Scaffold3:1736000	in_intron	yes	Tlon_g10538	Tlon_g10538	PREDICTED: uncharacterized protein LOC105617374 [Atta cephalotes]	Carcinoembryonic antigen-related cell adhesion molecule 1-like isoform X1 [Apis mellifera]	NA	A0A7M7LPX2	OG0001192
Scaffold3	1738019	Scaffold3:1738019	Scaffold3:1738000	in_intron	yes	Tlon_g10538	Tlon_g10538	PREDICTED: uncharacterized protein LOC105617374 [Atta cephalotes]	Carcinoembryonic antigen-related cell adhesion molecule 1-like isoform X1 [Apis mellifera]	NA	A0A7M7LPX2	OG0001192
Scaffold3	1738347	Scaffold3:1738347	Scaffold3:1738000	in_intron	yes	Tlon_g10538	Tlon_g10538	PREDICTED: uncharacterized protein LOC105617374 [Atta cephalotes]	Carcinoembryonic antigen-related cell adhesion molecule 1-like isoform X1 [Apis mellifera]	NA	A0A7M7LPX2	OG0001192
Scaffold3	1738492	Scaffold3:1738492	Scaffold3:1738000	in_intron	yes	Tlon_g10538	Tlon_g10538	PREDICTED: uncharacterized protein LOC105617374 [Atta cephalotes]	Carcinoembryonic antigen-related cell adhesion molecule 1-like isoform X1 [Apis mellifera]	NA	A0A7M7LPX2	OG0001192
Scaffold3	1739192	Scaffold3:1739192	Scaffold3:1739000	in_intron	yes	Tlon_g10538	Tlon_g10538	PREDICTED: uncharacterized protein LOC105617374 [Atta cephalotes]	Carcinoembryonic antigen-related cell adhesion molecule 1-like isoform X1 [Apis mellifera]	NA	A0A7M7LPX2	OG0001192
Scaffold3	1739702	Scaffold3:1739702	Scaffold3:1739000	in_intron	yes	Tlon_g10538	Tlon_g10538	PREDICTED: uncharacterized protein LOC105617374 [Atta cephalotes]	Carcinoembryonic antigen-related cell adhesion molecule 1-like isoform X1 [Apis mellifera]	NA	A0A7M7LPX2	OG0001192
Scaffold3	1740065	Scaffold3:1740065	Scaffold3:1740000	in_intron	yes	Tlon_g10538	Tlon_g10538	PREDICTED: uncharacterized protein LOC105617374 [Atta cephalotes]	Carcinoembryonic antigen-related cell adhesion molecule 1-like isoform X1 [Apis mellifera]	NA	A0A7M7LPX2	OG0001192
Scaffold3	1740198	Scaffold3:1740198	Scaffold3:1740000	in_intron	yes	Tlon_g10538	Tlon_g10538	PREDICTED: uncharacterized protein LOC105617374 [Atta cephalotes]	Carcinoembryonic antigen-related cell adhesion molecule 1-like isoform X1 [Apis mellifera]	NA	A0A7M7LPX2	OG0001192
Scaffold3	1740301	Scaffold3:1740301	Scaffold3:1740000	in_intron	yes	Tlon_g10538	Tlon_g10538	PREDICTED: uncharacterized protein LOC105617374 [Atta cephalotes]	Carcinoembryonic antigen-related cell adhesion molecule 1-like isoform X1 [Apis mellifera]	NA	A0A7M7LPX2	OG0001192
Scaffold3	1740315	Scaffold3:1740315	Scaffold3:1740000	in_intron	yes	Tlon_g10538	Tlon_g10538	PREDICTED: uncharacterized protein LOC105617374 [Atta cephalotes]	Carcinoembryonic antigen-related cell adhesion molecule 1-like isoform X1 [Apis mellifera]	NA	A0A7M7LPX2	OG0001192
Scaffold3	1740775	Scaffold3:1740775	Scaffold3:1740000	in_intron	yes	Tlon_g10538	Tlon_g10538	PREDICTED: uncharacterized protein LOC105617374 [Atta cephalotes]	Carcinoembryonic antigen-related cell adhesion molecule 1-like isoform X1 [Apis mellifera]	NA	A0A7M7LPX2	OG0001192
Scaffold3	1743873	Scaffold3:1743873	Scaffold3:1743000	in_intron	yes	Tlon_g10538	Tlon_g10538	PREDICTED: uncharacterized protein LOC105617374 [Atta cephalotes]	Carcinoembryonic antigen-related cell adhesion molecule 1-like isoform X1 [Apis mellifera]	NA	A0A7M7LPX2	OG0001192
Scaffold3	1743901	Scaffold3:1743901	Scaffold3:1743000	in_intron	yes	Tlon_g10538	Tlon_g10538	PREDICTED: uncharacterized protein LOC105617374 [Atta cephalotes]	Carcinoembryonic antigen-related cell adhesion molecule 1-like isoform X1 [Apis mellifera]	NA	A0A7M7LPX2	OG0001192
Scaffold3	1744374	Scaffold3:1744374	Scaffold3:1744000	in_intron	yes	Tlon_g10538	Tlon_g10538	PREDICTED: uncharacterized protein LOC105617374 [Atta cephalotes]	Carcinoembryonic antigen-related cell adhesion molecule 1-like isoform X1 [Apis mellifera]	NA	A0A7M7LPX2	OG0001192
Scaffold3	1744412	Scaffold3:1744412	Scaffold3:1744000	in_intron	yes	Tlon_g10538	Tlon_g10538	PREDICTED: uncharacterized protein LOC105617374 [Atta cephalotes]	Carcinoembryonic antigen-related cell adhesion molecule 1-like isoform X1 [Apis mellifera]	NA	A0A7M7LPX2	OG0001192
Scaffold3	1744468	Scaffold3:1744468	Scaffold3:1744000	in_intron	yes	Tlon_g10538	Tlon_g10538	PREDICTED: uncharacterized protein LOC105617374 [Atta cephalotes]	Carcinoembryonic antigen-related cell adhesion molecule 1-like isoform X1 [Apis mellifera]	NA	A0A7M7LPX2	OG0001192
Scaffold3	1744477	Scaffold3:1744477	Scaffold3:1744000	in_intron	yes	Tlon_g10538	Tlon_g10538	PREDICTED: uncharacterized protein LOC105617374 [Atta cephalotes]	Carcinoembryonic antigen-related cell adhesion molecule 1-like isoform X1 [Apis mellifera]	NA	A0A7M7LPX2	OG0001192
Scaffold3	1744669	Scaffold3:1744669	Scaffold3:1744000	in_intron	yes	Tlon_g10538	Tlon_g10538	PREDICTED: uncharacterized protein LOC105617374 [Atta cephalotes]	Carcinoembryonic antigen-related cell adhesion molecule 1-like isoform X1 [Apis mellifera]	NA	A0A7M7LPX2	OG0001192
Scaffold3	1744671	Scaffold3:1744671	Scaffold3:1744000	in_intron	yes	Tlon_g10538	Tlon_g10538	PREDICTED: uncharacterized protein LOC105617374 [Atta cephalotes]	Carcinoembryonic antigen-related cell adhesion molecule 1-like isoform X1 [Apis mellifera]	NA	A0A7M7LPX2	OG0001192
Scaffold3	1745278	Scaffold3:1745278	Scaffold3:1745000	in_intron	yes	Tlon_g10538	Tlon_g10538	PREDICTED: uncharacterized protein LOC105617374 [Atta cephalotes]	Carcinoembryonic antigen-related cell adhesion molecule 1-like isoform X1 [Apis mellifera]	NA	A0A7M7LPX2	OG0001192
Scaffold3	1746209	Scaffold3:1746209	Scaffold3:1746000	in_intron	yes	Tlon_g10538	Tlon_g10538	PREDICTED: uncharacterized protein LOC105617374 [Atta cephalotes]	Carcinoembryonic antigen-related cell adhesion molecule 1-like isoform X1 [Apis mellifera]	NA	A0A7M7LPX2	OG0001192
Scaffold3	1746275	Scaffold3:1746275	Scaffold3:1746000	in_intron	yes	Tlon_g10538	Tlon_g10538	PREDICTED: uncharacterized protein LOC105617374 [Atta cephalotes]	Carcinoembryonic antigen-related cell adhesion molecule 1-like isoform X1 [Apis mellifera]	NA	A0A7M7LPX2	OG0001192
Scaffold3	1747063	Scaffold3:1747063	Scaffold3:1747000	in_intron	yes	Tlon_g10538	Tlon_g10538	PREDICTED: uncharacterized protein LOC105617374 [Atta cephalotes]	Carcinoembryonic antigen-related cell adhesion molecule 1-like isoform X1 [Apis mellifera]	NA	A0A7M7LPX2	OG0001192
Scaffold3	1747294	Scaffold3:1747294	Scaffold3:1747000	in_intron	yes	Tlon_g10538	Tlon_g10538	PREDICTED: uncharacterized protein LOC105617374 [Atta cephalotes]	Carcinoembryonic antigen-related cell adhesion molecule 1-like isoform X1 [Apis mellifera]	NA	A0A7M7LPX2	OG0001192
Scaffold3	1747591	Scaffold3:1747591	Scaffold3:1747000	in_intron	yes	Tlon_g10538	Tlon_g10538	PREDICTED: uncharacterized protein LOC105617374 [Atta cephalotes]	Carcinoembryonic antigen-related cell adhesion molecule 1-like isoform X1 [Apis mellifera]	NA	A0A7M7LPX2	OG0001192
Scaffold3	1752129	Scaffold3:1752129	Scaffold3:1752000	in_intron	yes	Tlon_g10538	Tlon_g10538	PREDICTED: uncharacterized protein LOC105617374 [Atta cephalotes]	Carcinoembryonic antigen-related cell adhesion molecule 1-like isoform X1 [Apis mellifera]	NA	A0A7M7LPX2	OG0001192
Scaffold3	1752130	Scaffold3:1752130	Scaffold3:1752000	in_intron	yes	Tlon_g10538	Tlon_g10538	PREDICTED: uncharacterized protein LOC105617374 [Atta cephalotes]	Carcinoembryonic antigen-related cell adhesion molecule 1-like isoform X1 [Apis mellifera]	NA	A0A7M7LPX2	OG0001192
Scaffold3	1752186	Scaffold3:1752186	Scaffold3:1752000	in_intron	yes	Tlon_g10538	Tlon_g10538	PREDICTED: uncharacterized protein LOC105617374 [Atta cephalotes]	Carcinoembryonic antigen-related cell adhesion molecule 1-like isoform X1 [Apis mellifera]	NA	A0A7M7LPX2	OG0001192
Scaffold3	1752308	Scaffold3:1752308	Scaffold3:1752000	in_intron	yes	Tlon_g10538	Tlon_g10538	PREDICTED: uncharacterized protein LOC105617374 [Atta cephalotes]	Carcinoembryonic antigen-related cell adhesion molecule 1-like isoform X1 [Apis mellifera]	NA	A0A7M7LPX2	OG0001192
Scaffold3	1752430	Scaffold3:1752430	Scaffold3:1752000	in_intron	yes	Tlon_g10538	Tlon_g10538	PREDICTED: uncharacterized protein LOC105617374 [Atta cephalotes]	Carcinoembryonic antigen-related cell adhesion molecule 1-like isoform X1 [Apis mellifera]	NA	A0A7M7LPX2	OG0001192
Scaffold3	1752464	Scaffold3:1752464	Scaffold3:1752000	in_intron	yes	Tlon_g10538	Tlon_g10538	PREDICTED: uncharacterized protein LOC105617374 [Atta cephalotes]	Carcinoembryonic antigen-related cell adhesion molecule 1-like isoform X1 [Apis mellifera]	NA	A0A7M7LPX2	OG0001192
Scaffold3	1752484	Scaffold3:1752484	Scaffold3:1752000	in_intron	yes	Tlon_g10538	Tlon_g10538	PREDICTED: uncharacterized protein LOC105617374 [Atta cephalotes]	Carcinoembryonic antigen-related cell adhesion molecule 1-like isoform X1 [Apis mellifera]	NA	A0A7M7LPX2	OG0001192
Scaffold3	1752584	Scaffold3:1752584	Scaffold3:1752000	in_intron	yes	Tlon_g10538	Tlon_g10538	PREDICTED: uncharacterized protein LOC105617374 [Atta cephalotes]	Carcinoembryonic antigen-related cell adhesion molecule 1-like isoform X1 [Apis mellifera]	NA	A0A7M7LPX2	OG0001192
Scaffold3	1752727	Scaffold3:1752727	Scaffold3:1752000	in_intron	yes	Tlon_g10538	Tlon_g10538	PREDICTED: uncharacterized protein LOC105617374 [Atta cephalotes]	Carcinoembryonic antigen-related cell adhesion molecule 1-like isoform X1 [Apis mellifera]	NA	A0A7M7LPX2	OG0001192
Scaffold3	1752788	Scaffold3:1752788	Scaffold3:1752000	in_intron	yes	Tlon_g10538	Tlon_g10538	PREDICTED: uncharacterized protein LOC105617374 [Atta cephalotes]	Carcinoembryonic antigen-related cell adhesion molecule 1-like isoform X1 [Apis mellifera]	NA	A0A7M7LPX2	OG0001192
Scaffold3	1752866	Scaffold3:1752866	Scaffold3:1752000	in_intron	yes	Tlon_g10538	Tlon_g10538	PREDICTED: uncharacterized protein LOC105617374 [Atta cephalotes]	Carcinoembryonic antigen-related cell adhesion molecule 1-like isoform X1 [Apis mellifera]	NA	A0A7M7LPX2	OG0001192
Scaffold3	1753032	Scaffold3:1753032	Scaffold3:1753000	in_intron	yes	Tlon_g10538	Tlon_g10538	PREDICTED: uncharacterized protein LOC105617374 [Atta cephalotes]	Carcinoembryonic antigen-related cell adhesion molecule 1-like isoform X1 [Apis mellifera]	NA	A0A7M7LPX2	OG0001192
Scaffold3	1757044	Scaffold3:1757044	Scaffold3:1757000	in_intron	yes	Tlon_g10538	Tlon_g10538	PREDICTED: uncharacterized protein LOC105617374 [Atta cephalotes]	Carcinoembryonic antigen-related cell adhesion molecule 1-like isoform X1 [Apis mellifera]	NA	A0A7M7LPX2	OG0001192
Scaffold3	1757147	Scaffold3:1757147	Scaffold3:1757000	in_intron	yes	Tlon_g10538	Tlon_g10538	PREDICTED: uncharacterized protein LOC105617374 [Atta cephalotes]	Carcinoembryonic antigen-related cell adhesion molecule 1-like isoform X1 [Apis mellifera]	NA	A0A7M7LPX2	OG0001192
Scaffold3	1757190	Scaffold3:1757190	Scaffold3:1757000	in_intron	yes	Tlon_g10538	Tlon_g10538	PREDICTED: uncharacterized protein LOC105617374 [Atta cephalotes]	Carcinoembryonic antigen-related cell adhesion molecule 1-like isoform X1 [Apis mellifera]	NA	A0A7M7LPX2	OG0001192
Scaffold3	1757523	Scaffold3:1757523	Scaffold3:1757000	in_intron	yes	Tlon_g10538	Tlon_g10538	PREDICTED: uncharacterized protein LOC105617374 [Atta cephalotes]	Carcinoembryonic antigen-related cell adhesion molecule 1-like isoform X1 [Apis mellifera]	NA	A0A7M7LPX2	OG0001192
Scaffold3	1757586	Scaffold3:1757586	Scaffold3:1757000	in_intron	yes	Tlon_g10538	Tlon_g10538	PREDICTED: uncharacterized protein LOC105617374 [Atta cephalotes]	Carcinoembryonic antigen-related cell adhesion molecule 1-like isoform X1 [Apis mellifera]	NA	A0A7M7LPX2	OG0001192
Scaffold3	1757632	Scaffold3:1757632	Scaffold3:1757000	in_intron	yes	Tlon_g10538	Tlon_g10538	PREDICTED: uncharacterized protein LOC105617374 [Atta cephalotes]	Carcinoembryonic antigen-related cell adhesion molecule 1-like isoform X1 [Apis mellifera]	NA	A0A7M7LPX2	OG0001192
Scaffold3	1758095	Scaffold3:1758095	Scaffold3:1758000	in_intron	yes	Tlon_g10538	Tlon_g10538	PREDICTED: uncharacterized protein LOC105617374 [Atta cephalotes]	Carcinoembryonic antigen-related cell adhesion molecule 1-like isoform X1 [Apis mellifera]	NA	A0A7M7LPX2	OG0001192
Scaffold3	1758160	Scaffold3:1758160	Scaffold3:1758000	in_intron	yes	Tlon_g10538	Tlon_g10538	PREDICTED: uncharacterized protein LOC105617374 [Atta cephalotes]	Carcinoembryonic antigen-related cell adhesion molecule 1-like isoform X1 [Apis mellifera]	NA	A0A7M7LPX2	OG0001192
Scaffold3	1758317	Scaffold3:1758317	Scaffold3:1758000	in_intron	yes	Tlon_g10538	Tlon_g10538	PREDICTED: uncharacterized protein LOC105617374 [Atta cephalotes]	Carcinoembryonic antigen-related cell adhesion molecule 1-like isoform X1 [Apis mellifera]	NA	A0A7M7LPX2	OG0001192
Scaffold3	1758611	Scaffold3:1758611	Scaffold3:1758000	in_intron	yes	Tlon_g10538	Tlon_g10538	PREDICTED: uncharacterized protein LOC105617374 [Atta cephalotes]	Carcinoembryonic antigen-related cell adhesion molecule 1-like isoform X1 [Apis mellifera]	NA	A0A7M7LPX2	OG0001192
Scaffold3	1758618	Scaffold3:1758618	Scaffold3:1758000	in_intron	yes	Tlon_g10538	Tlon_g10538	PREDICTED: uncharacterized protein LOC105617374 [Atta cephalotes]	Carcinoembryonic antigen-related cell adhesion molecule 1-like isoform X1 [Apis mellifera]	NA	A0A7M7LPX2	OG0001192
Scaffold3	1759067	Scaffold3:1759067	Scaffold3:1759000	in_intron	yes	Tlon_g10538	Tlon_g10538	PREDICTED: uncharacterized protein LOC105617374 [Atta cephalotes]	Carcinoembryonic antigen-related cell adhesion molecule 1-like isoform X1 [Apis mellifera]	NA	A0A7M7LPX2	OG0001192
Scaffold3	1759622	Scaffold3:1759622	Scaffold3:1759000	in_intron	yes	Tlon_g10538	Tlon_g10538	PREDICTED: uncharacterized protein LOC105617374 [Atta cephalotes]	Carcinoembryonic antigen-related cell adhesion molecule 1-like isoform X1 [Apis mellifera]	NA	A0A7M7LPX2	OG0001192
Scaffold3	1760530	Scaffold3:1760530	Scaffold3:1760000	in_intron	yes	Tlon_g10538	Tlon_g10538	PREDICTED: uncharacterized protein LOC105617374 [Atta cephalotes]	Carcinoembryonic antigen-related cell adhesion molecule 1-like isoform X1 [Apis mellifera]	NA	A0A7M7LPX2	OG0001192
Scaffold3	1760862	Scaffold3:1760862	Scaffold3:1760000	in_intron	yes	Tlon_g10538	Tlon_g10538	PREDICTED: uncharacterized protein LOC105617374 [Atta cephalotes]	Carcinoembryonic antigen-related cell adhesion molecule 1-like isoform X1 [Apis mellifera]	NA	A0A7M7LPX2	OG0001192
Scaffold3	1760865	Scaffold3:1760865	Scaffold3:1760000	in_intron	yes	Tlon_g10538	Tlon_g10538	PREDICTED: uncharacterized protein LOC105617374 [Atta cephalotes]	Carcinoembryonic antigen-related cell adhesion molecule 1-like isoform X1 [Apis mellifera]	NA	A0A7M7LPX2	OG0001192
Scaffold3	1761556	Scaffold3:1761556	Scaffold3:1761000	in_intron	yes	Tlon_g10538	Tlon_g10538	PREDICTED: uncharacterized protein LOC105617374 [Atta cephalotes]	Carcinoembryonic antigen-related cell adhesion molecule 1-like isoform X1 [Apis mellifera]	NA	A0A7M7LPX2	OG0001192
Scaffold3	1761557	Scaffold3:1761557	Scaffold3:1761000	in_intron	yes	Tlon_g10538	Tlon_g10538	PREDICTED: uncharacterized protein LOC105617374 [Atta cephalotes]	Carcinoembryonic antigen-related cell adhesion molecule 1-like isoform X1 [Apis mellifera]	NA	A0A7M7LPX2	OG0001192
Scaffold3	1761605	Scaffold3:1761605	Scaffold3:1761000	in_intron	yes	Tlon_g10538	Tlon_g10538	PREDICTED: uncharacterized protein LOC105617374 [Atta cephalotes]	Carcinoembryonic antigen-related cell adhesion molecule 1-like isoform X1 [Apis mellifera]	NA	A0A7M7LPX2	OG0001192
Scaffold3	1761689	Scaffold3:1761689	Scaffold3:1761000	in_intron	yes	Tlon_g10538	Tlon_g10538	PREDICTED: uncharacterized protein LOC105617374 [Atta cephalotes]	Carcinoembryonic antigen-related cell adhesion molecule 1-like isoform X1 [Apis mellifera]	NA	A0A7M7LPX2	OG0001192
Scaffold3	1761729	Scaffold3:1761729	Scaffold3:1761000	in_intron	yes	Tlon_g10538	Tlon_g10538	PREDICTED: uncharacterized protein LOC105617374 [Atta cephalotes]	Carcinoembryonic antigen-related cell adhesion molecule 1-like isoform X1 [Apis mellifera]	NA	A0A7M7LPX2	OG0001192
Scaffold3	1762518	Scaffold3:1762518	Scaffold3:1762000	in_intron	yes	Tlon_g10538	Tlon_g10538	PREDICTED: uncharacterized protein LOC105617374 [Atta cephalotes]	Carcinoembryonic antigen-related cell adhesion molecule 1-like isoform X1 [Apis mellifera]	NA	A0A7M7LPX2	OG0001192
Scaffold3	1763272	Scaffold3:1763272	Scaffold3:1763000	in_intron	yes	Tlon_g10538	Tlon_g10538	PREDICTED: uncharacterized protein LOC105617374 [Atta cephalotes]	Carcinoembryonic antigen-related cell adhesion molecule 1-like isoform X1 [Apis mellifera]	NA	A0A7M7LPX2	OG0001192
Scaffold3	1763812	Scaffold3:1763812	Scaffold3:1763000	in_intron	yes	Tlon_g10538	Tlon_g10538	PREDICTED: uncharacterized protein LOC105617374 [Atta cephalotes]	Carcinoembryonic antigen-related cell adhesion molecule 1-like isoform X1 [Apis mellifera]	NA	A0A7M7LPX2	OG0001192
Scaffold3	1764053	Scaffold3:1764053	Scaffold3:1764000	in_intron	yes	Tlon_g10541	Tlon_g10541	zwei Ig domain protein zig-8-like isoform X2 [Temnothorax curvispinosus]	Defective proboscis extension response 9, isoform A [Drosophila melanogaster]	NA	Q9VFD9	OG0004020
Scaffold3	1764307	Scaffold3:1764307	Scaffold3:1764000	in_intron	yes	Tlon_g10541	Tlon_g10541	zwei Ig domain protein zig-8-like isoform X2 [Temnothorax curvispinosus]	Defective proboscis extension response 9, isoform A [Drosophila melanogaster]	NA	Q9VFD9	OG0004020
Scaffold3	1764364	Scaffold3:1764364	Scaffold3:1764000	in_intron	yes	Tlon_g10538	Tlon_g10538	PREDICTED: uncharacterized protein LOC105617374 [Atta cephalotes]	Carcinoembryonic antigen-related cell adhesion molecule 1-like isoform X1 [Apis mellifera]	NA	A0A7M7LPX2	OG0001192
Scaffold3	1764683	Scaffold3:1764683	Scaffold3:1764000	in_intron	yes	Tlon_g10538	Tlon_g10538	PREDICTED: uncharacterized protein LOC105617374 [Atta cephalotes]	Carcinoembryonic antigen-related cell adhesion molecule 1-like isoform X1 [Apis mellifera]	NA	A0A7M7LPX2	OG0001192
Scaffold3	1764820	Scaffold3:1764820	Scaffold3:1764000	in_intron	yes	Tlon_g10541	Tlon_g10541	zwei Ig domain protein zig-8-like isoform X2 [Temnothorax curvispinosus]	Defective proboscis extension response 9, isoform A [Drosophila melanogaster]	NA	Q9VFD9	OG0004020
Scaffold3	1764859	Scaffold3:1764859	Scaffold3:1764000	in_intron	yes	Tlon_g10541	Tlon_g10541	zwei Ig domain protein zig-8-like isoform X2 [Temnothorax curvispinosus]	Defective proboscis extension response 9, isoform A [Drosophila melanogaster]	NA	Q9VFD9	OG0004020
Scaffold3	1786214	Scaffold3:1786214	Scaffold3:1786000	in_intron	yes	Tlon_g10545	Tlon_g10545	uncharacterized protein LOC112465106 [Temnothorax curvispinosus]	Uncharacterized protein LOC726672 [Apis mellifera]	NA	A0A7M7L6A3	OG0004018
Scaffold3	1793806	Scaffold3:1793806	Scaffold3:1793000	in_intron	yes	Tlon_g10538	Tlon_g10538	PREDICTED: uncharacterized protein LOC105617374 [Atta cephalotes]	Carcinoembryonic antigen-related cell adhesion molecule 1-like isoform X1 [Apis mellifera]	NA	A0A7M7LPX2	OG0001192
Scaffold3	1795325	Scaffold3:1795325	Scaffold3:1795000	in_intron	yes	Tlon_g10538	Tlon_g10538	PREDICTED: uncharacterized protein LOC105617374 [Atta cephalotes]	Carcinoembryonic antigen-related cell adhesion molecule 1-like isoform X1 [Apis mellifera]	NA	A0A7M7LPX2	OG0001192
Scaffold3	1795415	Scaffold3:1795415	Scaffold3:1795000	in_intron	yes	Tlon_g10538	Tlon_g10538	PREDICTED: uncharacterized protein LOC105617374 [Atta cephalotes]	Carcinoembryonic antigen-related cell adhesion molecule 1-like isoform X1 [Apis mellifera]	NA	A0A7M7LPX2	OG0001192
Scaffold3	1796477	Scaffold3:1796477	Scaffold3:1796000	in_intron	yes	Tlon_g10538	Tlon_g10538	PREDICTED: uncharacterized protein LOC105617374 [Atta cephalotes]	Carcinoembryonic antigen-related cell adhesion molecule 1-like isoform X1 [Apis mellifera]	NA	A0A7M7LPX2	OG0001192
Scaffold3	1796720	Scaffold3:1796720	Scaffold3:1796000	in_intron	yes	Tlon_g10538	Tlon_g10538	PREDICTED: uncharacterized protein LOC105617374 [Atta cephalotes]	Carcinoembryonic antigen-related cell adhesion molecule 1-like isoform X1 [Apis mellifera]	NA	A0A7M7LPX2	OG0001192
Scaffold3	1799355	Scaffold3:1799355	Scaffold3:1799000	in_intron	yes	Tlon_g10538	Tlon_g10538	PREDICTED: uncharacterized protein LOC105617374 [Atta cephalotes]	Carcinoembryonic antigen-related cell adhesion molecule 1-like isoform X1 [Apis mellifera]	NA	A0A7M7LPX2	OG0001192
Scaffold3	1799524	Scaffold3:1799524	Scaffold3:1799000	in_intron	yes	Tlon_g10538	Tlon_g10538	PREDICTED: uncharacterized protein LOC105617374 [Atta cephalotes]	Carcinoembryonic antigen-related cell adhesion molecule 1-like isoform X1 [Apis mellifera]	NA	A0A7M7LPX2	OG0001192
Scaffold3	1800229	Scaffold3:1800229	Scaffold3:1800000	in_intron	yes	Tlon_g10538	Tlon_g10538	PREDICTED: uncharacterized protein LOC105617374 [Atta cephalotes]	Carcinoembryonic antigen-related cell adhesion molecule 1-like isoform X1 [Apis mellifera]	NA	A0A7M7LPX2	OG0001192
Scaffold3	1800514	Scaffold3:1800514	Scaffold3:1800000	in_intron	yes	Tlon_g10538	Tlon_g10538	PREDICTED: uncharacterized protein LOC105617374 [Atta cephalotes]	Carcinoembryonic antigen-related cell adhesion molecule 1-like isoform X1 [Apis mellifera]	NA	A0A7M7LPX2	OG0001192
Scaffold3	1800702	Scaffold3:1800702	Scaffold3:1800000	in_intron	yes	Tlon_g10538	Tlon_g10538	PREDICTED: uncharacterized protein LOC105617374 [Atta cephalotes]	Carcinoembryonic antigen-related cell adhesion molecule 1-like isoform X1 [Apis mellifera]	NA	A0A7M7LPX2	OG0001192
Scaffold3	1801361	Scaffold3:1801361	Scaffold3:1801000	in_intron	yes	Tlon_g10538	Tlon_g10538	PREDICTED: uncharacterized protein LOC105617374 [Atta cephalotes]	Carcinoembryonic antigen-related cell adhesion molecule 1-like isoform X1 [Apis mellifera]	NA	A0A7M7LPX2	OG0001192
Scaffold3	1801466	Scaffold3:1801466	Scaffold3:1801000	in_intron	yes	Tlon_g10538	Tlon_g10538	PREDICTED: uncharacterized protein LOC105617374 [Atta cephalotes]	Carcinoembryonic antigen-related cell adhesion molecule 1-like isoform X1 [Apis mellifera]	NA	A0A7M7LPX2	OG0001192
Scaffold3	1801514	Scaffold3:1801514	Scaffold3:1801000	in_intron	yes	Tlon_g10538	Tlon_g10538	PREDICTED: uncharacterized protein LOC105617374 [Atta cephalotes]	Carcinoembryonic antigen-related cell adhesion molecule 1-like isoform X1 [Apis mellifera]	NA	A0A7M7LPX2	OG0001192
Scaffold3	1801832	Scaffold3:1801832	Scaffold3:1801000	in_intron	yes	Tlon_g10538	Tlon_g10538	PREDICTED: uncharacterized protein LOC105617374 [Atta cephalotes]	Carcinoembryonic antigen-related cell adhesion molecule 1-like isoform X1 [Apis mellifera]	NA	A0A7M7LPX2	OG0001192
Scaffold3	1802108	Scaffold3:1802108	Scaffold3:1802000	in_intron	yes	Tlon_g10538	Tlon_g10538	PREDICTED: uncharacterized protein LOC105617374 [Atta cephalotes]	Carcinoembryonic antigen-related cell adhesion molecule 1-like isoform X1 [Apis mellifera]	NA	A0A7M7LPX2	OG0001192
Scaffold3	1802347	Scaffold3:1802347	Scaffold3:1802000	in_intron	yes	Tlon_g10538	Tlon_g10538	PREDICTED: uncharacterized protein LOC105617374 [Atta cephalotes]	Carcinoembryonic antigen-related cell adhesion molecule 1-like isoform X1 [Apis mellifera]	NA	A0A7M7LPX2	OG0001192
Scaffold3	1802455	Scaffold3:1802455	Scaffold3:1802000	in_intron	yes	Tlon_g10538	Tlon_g10538	PREDICTED: uncharacterized protein LOC105617374 [Atta cephalotes]	Carcinoembryonic antigen-related cell adhesion molecule 1-like isoform X1 [Apis mellifera]	NA	A0A7M7LPX2	OG0001192
Scaffold3	1802984	Scaffold3:1802984	Scaffold3:1802000	in_intron	yes	Tlon_g10538	Tlon_g10538	PREDICTED: uncharacterized protein LOC105617374 [Atta cephalotes]	Carcinoembryonic antigen-related cell adhesion molecule 1-like isoform X1 [Apis mellifera]	NA	A0A7M7LPX2	OG0001192
Scaffold3	1805539	Scaffold3:1805539	Scaffold3:1805000	in_intron	yes	Tlon_g10538	Tlon_g10538	PREDICTED: uncharacterized protein LOC105617374 [Atta cephalotes]	Carcinoembryonic antigen-related cell adhesion molecule 1-like isoform X1 [Apis mellifera]	NA	A0A7M7LPX2	OG0001192
Scaffold3	1805858	Scaffold3:1805858	Scaffold3:1805000	in_intron	yes	Tlon_g10538	Tlon_g10538	PREDICTED: uncharacterized protein LOC105617374 [Atta cephalotes]	Carcinoembryonic antigen-related cell adhesion molecule 1-like isoform X1 [Apis mellifera]	NA	A0A7M7LPX2	OG0001192
Scaffold3	1805906	Scaffold3:1805906	Scaffold3:1805000	in_intron	yes	Tlon_g10538	Tlon_g10538	PREDICTED: uncharacterized protein LOC105617374 [Atta cephalotes]	Carcinoembryonic antigen-related cell adhesion molecule 1-like isoform X1 [Apis mellifera]	NA	A0A7M7LPX2	OG0001192
Scaffold3	1806028	Scaffold3:1806028	Scaffold3:1806000	in_intron	yes	Tlon_g10538	Tlon_g10538	PREDICTED: uncharacterized protein LOC105617374 [Atta cephalotes]	Carcinoembryonic antigen-related cell adhesion molecule 1-like isoform X1 [Apis mellifera]	NA	A0A7M7LPX2	OG0001192
Scaffold3	1806084	Scaffold3:1806084	Scaffold3:1806000	in_intron	yes	Tlon_g10538	Tlon_g10538	PREDICTED: uncharacterized protein LOC105617374 [Atta cephalotes]	Carcinoembryonic antigen-related cell adhesion molecule 1-like isoform X1 [Apis mellifera]	NA	A0A7M7LPX2	OG0001192
Scaffold3	1806302	Scaffold3:1806302	Scaffold3:1806000	in_intron	yes	Tlon_g10538	Tlon_g10538	PREDICTED: uncharacterized protein LOC105617374 [Atta cephalotes]	Carcinoembryonic antigen-related cell adhesion molecule 1-like isoform X1 [Apis mellifera]	NA	A0A7M7LPX2	OG0001192
Scaffold3	1806306	Scaffold3:1806306	Scaffold3:1806000	in_intron	yes	Tlon_g10538	Tlon_g10538	PREDICTED: uncharacterized protein LOC105617374 [Atta cephalotes]	Carcinoembryonic antigen-related cell adhesion molecule 1-like isoform X1 [Apis mellifera]	NA	A0A7M7LPX2	OG0001192
Scaffold3	1806537	Scaffold3:1806537	Scaffold3:1806000	in_intron	yes	Tlon_g10538	Tlon_g10538	PREDICTED: uncharacterized protein LOC105617374 [Atta cephalotes]	Carcinoembryonic antigen-related cell adhesion molecule 1-like isoform X1 [Apis mellifera]	NA	A0A7M7LPX2	OG0001192
Scaffold3	1806565	Scaffold3:1806565	Scaffold3:1806000	in_intron	yes	Tlon_g10538	Tlon_g10538	PREDICTED: uncharacterized protein LOC105617374 [Atta cephalotes]	Carcinoembryonic antigen-related cell adhesion molecule 1-like isoform X1 [Apis mellifera]	NA	A0A7M7LPX2	OG0001192
Scaffold3	1807059	Scaffold3:1807059	Scaffold3:1807000	in_intron	yes	Tlon_g10538	Tlon_g10538	PREDICTED: uncharacterized protein LOC105617374 [Atta cephalotes]	Carcinoembryonic antigen-related cell adhesion molecule 1-like isoform X1 [Apis mellifera]	NA	A0A7M7LPX2	OG0001192
Scaffold3	1807290	Scaffold3:1807290	Scaffold3:1807000	in_intron	yes	Tlon_g10538	Tlon_g10538	PREDICTED: uncharacterized protein LOC105617374 [Atta cephalotes]	Carcinoembryonic antigen-related cell adhesion molecule 1-like isoform X1 [Apis mellifera]	NA	A0A7M7LPX2	OG0001192
Scaffold3	1807400	Scaffold3:1807400	Scaffold3:1807000	in_intron	yes	Tlon_g10538	Tlon_g10538	PREDICTED: uncharacterized protein LOC105617374 [Atta cephalotes]	Carcinoembryonic antigen-related cell adhesion molecule 1-like isoform X1 [Apis mellifera]	NA	A0A7M7LPX2	OG0001192
Scaffold3	1828574	Scaffold3:1828574	Scaffold3:1828000	in_intron	yes	Tlon_g10538	Tlon_g10538	PREDICTED: uncharacterized protein LOC105617374 [Atta cephalotes]	Carcinoembryonic antigen-related cell adhesion molecule 1-like isoform X1 [Apis mellifera]	NA	A0A7M7LPX2	OG0001192
Scaffold3	1830612	Scaffold3:1830612	Scaffold3:1830000	in_intron	yes	Tlon_g10538	Tlon_g10538	PREDICTED: uncharacterized protein LOC105617374 [Atta cephalotes]	Carcinoembryonic antigen-related cell adhesion molecule 1-like isoform X1 [Apis mellifera]	NA	A0A7M7LPX2	OG0001192
Scaffold3	1830675	Scaffold3:1830675	Scaffold3:1830000	in_intron	yes	Tlon_g10538	Tlon_g10538	PREDICTED: uncharacterized protein LOC105617374 [Atta cephalotes]	Carcinoembryonic antigen-related cell adhesion molecule 1-like isoform X1 [Apis mellifera]	NA	A0A7M7LPX2	OG0001192
Scaffold3	1830733	Scaffold3:1830733	Scaffold3:1830000	in_intron	yes	Tlon_g10538	Tlon_g10538	PREDICTED: uncharacterized protein LOC105617374 [Atta cephalotes]	Carcinoembryonic antigen-related cell adhesion molecule 1-like isoform X1 [Apis mellifera]	NA	A0A7M7LPX2	OG0001192
Scaffold3	1830755	Scaffold3:1830755	Scaffold3:1830000	in_intron	yes	Tlon_g10538	Tlon_g10538	PREDICTED: uncharacterized protein LOC105617374 [Atta cephalotes]	Carcinoembryonic antigen-related cell adhesion molecule 1-like isoform X1 [Apis mellifera]	NA	A0A7M7LPX2	OG0001192
Scaffold3	1831347	Scaffold3:1831347	Scaffold3:1831000	in_intron	yes	Tlon_g10538	Tlon_g10538	PREDICTED: uncharacterized protein LOC105617374 [Atta cephalotes]	Carcinoembryonic antigen-related cell adhesion molecule 1-like isoform X1 [Apis mellifera]	NA	A0A7M7LPX2	OG0001192
Scaffold3	1831426	Scaffold3:1831426	Scaffold3:1831000	in_intron	yes	Tlon_g10538	Tlon_g10538	PREDICTED: uncharacterized protein LOC105617374 [Atta cephalotes]	Carcinoembryonic antigen-related cell adhesion molecule 1-like isoform X1 [Apis mellifera]	NA	A0A7M7LPX2	OG0001192
Scaffold3	1836119	Scaffold3:1836119	Scaffold3:1836000	in_intron	yes	Tlon_g10538	Tlon_g10538	PREDICTED: uncharacterized protein LOC105617374 [Atta cephalotes]	Carcinoembryonic antigen-related cell adhesion molecule 1-like isoform X1 [Apis mellifera]	NA	A0A7M7LPX2	OG0001192
Scaffold3	1836200	Scaffold3:1836200	Scaffold3:1836000	in_intron	yes	Tlon_g10538	Tlon_g10538	PREDICTED: uncharacterized protein LOC105617374 [Atta cephalotes]	Carcinoembryonic antigen-related cell adhesion molecule 1-like isoform X1 [Apis mellifera]	NA	A0A7M7LPX2	OG0001192
Scaffold3	1836344	Scaffold3:1836344	Scaffold3:1836000	in_intron	yes	Tlon_g10538	Tlon_g10538	PREDICTED: uncharacterized protein LOC105617374 [Atta cephalotes]	Carcinoembryonic antigen-related cell adhesion molecule 1-like isoform X1 [Apis mellifera]	NA	A0A7M7LPX2	OG0001192
Scaffold3	1836739	Scaffold3:1836739	Scaffold3:1836000	in_intron	yes	Tlon_g10538	Tlon_g10538	PREDICTED: uncharacterized protein LOC105617374 [Atta cephalotes]	Carcinoembryonic antigen-related cell adhesion molecule 1-like isoform X1 [Apis mellifera]	NA	A0A7M7LPX2	OG0001192
Scaffold3	1836833	Scaffold3:1836833	Scaffold3:1836000	in_intron	yes	Tlon_g10538	Tlon_g10538	PREDICTED: uncharacterized protein LOC105617374 [Atta cephalotes]	Carcinoembryonic antigen-related cell adhesion molecule 1-like isoform X1 [Apis mellifera]	NA	A0A7M7LPX2	OG0001192
Scaffold3	1837080	Scaffold3:1837080	Scaffold3:1837000	in_intron	yes	Tlon_g10538	Tlon_g10538	PREDICTED: uncharacterized protein LOC105617374 [Atta cephalotes]	Carcinoembryonic antigen-related cell adhesion molecule 1-like isoform X1 [Apis mellifera]	NA	A0A7M7LPX2	OG0001192
Scaffold3	1837215	Scaffold3:1837215	Scaffold3:1837000	in_intron	yes	Tlon_g10538	Tlon_g10538	PREDICTED: uncharacterized protein LOC105617374 [Atta cephalotes]	Carcinoembryonic antigen-related cell adhesion molecule 1-like isoform X1 [Apis mellifera]	NA	A0A7M7LPX2	OG0001192
Scaffold3	1837263	Scaffold3:1837263	Scaffold3:1837000	in_intron	yes	Tlon_g10538	Tlon_g10538	PREDICTED: uncharacterized protein LOC105617374 [Atta cephalotes]	Carcinoembryonic antigen-related cell adhesion molecule 1-like isoform X1 [Apis mellifera]	NA	A0A7M7LPX2	OG0001192
Scaffold3	1837306	Scaffold3:1837306	Scaffold3:1837000	in_intron	yes	Tlon_g10538	Tlon_g10538	PREDICTED: uncharacterized protein LOC105617374 [Atta cephalotes]	Carcinoembryonic antigen-related cell adhesion molecule 1-like isoform X1 [Apis mellifera]	NA	A0A7M7LPX2	OG0001192
Scaffold3	1837448	Scaffold3:1837448	Scaffold3:1837000	in_intron	yes	Tlon_g10538	Tlon_g10538	PREDICTED: uncharacterized protein LOC105617374 [Atta cephalotes]	Carcinoembryonic antigen-related cell adhesion molecule 1-like isoform X1 [Apis mellifera]	NA	A0A7M7LPX2	OG0001192
Scaffold3	1837825	Scaffold3:1837825	Scaffold3:1837000	in_intron	yes	Tlon_g10538	Tlon_g10538	PREDICTED: uncharacterized protein LOC105617374 [Atta cephalotes]	Carcinoembryonic antigen-related cell adhesion molecule 1-like isoform X1 [Apis mellifera]	NA	A0A7M7LPX2	OG0001192
Scaffold3	1838481	Scaffold3:1838481	Scaffold3:1838000	in_intron	yes	Tlon_g10538	Tlon_g10538	PREDICTED: uncharacterized protein LOC105617374 [Atta cephalotes]	Carcinoembryonic antigen-related cell adhesion molecule 1-like isoform X1 [Apis mellifera]	NA	A0A7M7LPX2	OG0001192
Scaffold3	1838754	Scaffold3:1838754	Scaffold3:1838000	in_intron	yes	Tlon_g10538	Tlon_g10538	PREDICTED: uncharacterized protein LOC105617374 [Atta cephalotes]	Carcinoembryonic antigen-related cell adhesion molecule 1-like isoform X1 [Apis mellifera]	NA	A0A7M7LPX2	OG0001192
Scaffold3	1839251	Scaffold3:1839251	Scaffold3:1839000	in_intron	yes	Tlon_g10538	Tlon_g10538	PREDICTED: uncharacterized protein LOC105617374 [Atta cephalotes]	Carcinoembryonic antigen-related cell adhesion molecule 1-like isoform X1 [Apis mellifera]	NA	A0A7M7LPX2	OG0001192
Scaffold3	1840033	Scaffold3:1840033	Scaffold3:1840000	in_intron	yes	Tlon_g10538	Tlon_g10538	PREDICTED: uncharacterized protein LOC105617374 [Atta cephalotes]	Carcinoembryonic antigen-related cell adhesion molecule 1-like isoform X1 [Apis mellifera]	NA	A0A7M7LPX2	OG0001192
Scaffold3	1840618	Scaffold3:1840618	Scaffold3:1840000	in_intron	yes	Tlon_g10538	Tlon_g10538	PREDICTED: uncharacterized protein LOC105617374 [Atta cephalotes]	Carcinoembryonic antigen-related cell adhesion molecule 1-like isoform X1 [Apis mellifera]	NA	A0A7M7LPX2	OG0001192
Scaffold3	1840786	Scaffold3:1840786	Scaffold3:1840000	in_intron	yes	Tlon_g10538	Tlon_g10538	PREDICTED: uncharacterized protein LOC105617374 [Atta cephalotes]	Carcinoembryonic antigen-related cell adhesion molecule 1-like isoform X1 [Apis mellifera]	NA	A0A7M7LPX2	OG0001192
Scaffold3	1840859	Scaffold3:1840859	Scaffold3:1840000	in_intron	yes	Tlon_g10538	Tlon_g10538	PREDICTED: uncharacterized protein LOC105617374 [Atta cephalotes]	Carcinoembryonic antigen-related cell adhesion molecule 1-like isoform X1 [Apis mellifera]	NA	A0A7M7LPX2	OG0001192
Scaffold3	1841246	Scaffold3:1841246	Scaffold3:1841000	in_intron	yes	Tlon_g10538	Tlon_g10538	PREDICTED: uncharacterized protein LOC105617374 [Atta cephalotes]	Carcinoembryonic antigen-related cell adhesion molecule 1-like isoform X1 [Apis mellifera]	NA	A0A7M7LPX2	OG0001192
Scaffold3	1841530	Scaffold3:1841530	Scaffold3:1841000	in_intron	yes	Tlon_g10538	Tlon_g10538	PREDICTED: uncharacterized protein LOC105617374 [Atta cephalotes]	Carcinoembryonic antigen-related cell adhesion molecule 1-like isoform X1 [Apis mellifera]	NA	A0A7M7LPX2	OG0001192
Scaffold3	1841596	Scaffold3:1841596	Scaffold3:1841000	in_intron	yes	Tlon_g10538	Tlon_g10538	PREDICTED: uncharacterized protein LOC105617374 [Atta cephalotes]	Carcinoembryonic antigen-related cell adhesion molecule 1-like isoform X1 [Apis mellifera]	NA	A0A7M7LPX2	OG0001192
Scaffold3	1841710	Scaffold3:1841710	Scaffold3:1841000	in_intron	yes	Tlon_g10538	Tlon_g10538	PREDICTED: uncharacterized protein LOC105617374 [Atta cephalotes]	Carcinoembryonic antigen-related cell adhesion molecule 1-like isoform X1 [Apis mellifera]	NA	A0A7M7LPX2	OG0001192
Scaffold3	1842359	Scaffold3:1842359	Scaffold3:1842000	in_intron	yes	Tlon_g10538	Tlon_g10538	PREDICTED: uncharacterized protein LOC105617374 [Atta cephalotes]	Carcinoembryonic antigen-related cell adhesion molecule 1-like isoform X1 [Apis mellifera]	NA	A0A7M7LPX2	OG0001192
Scaffold3	1842697	Scaffold3:1842697	Scaffold3:1842000	in_intron	yes	Tlon_g10538	Tlon_g10538	PREDICTED: uncharacterized protein LOC105617374 [Atta cephalotes]	Carcinoembryonic antigen-related cell adhesion molecule 1-like isoform X1 [Apis mellifera]	NA	A0A7M7LPX2	OG0001192
Scaffold3	1842707	Scaffold3:1842707	Scaffold3:1842000	in_intron	yes	Tlon_g10538	Tlon_g10538	PREDICTED: uncharacterized protein LOC105617374 [Atta cephalotes]	Carcinoembryonic antigen-related cell adhesion molecule 1-like isoform X1 [Apis mellifera]	NA	A0A7M7LPX2	OG0001192
Scaffold3	1842740	Scaffold3:1842740	Scaffold3:1842000	in_intron	yes	Tlon_g10538	Tlon_g10538	PREDICTED: uncharacterized protein LOC105617374 [Atta cephalotes]	Carcinoembryonic antigen-related cell adhesion molecule 1-like isoform X1 [Apis mellifera]	NA	A0A7M7LPX2	OG0001192
Scaffold3	1843489	Scaffold3:1843489	Scaffold3:1843000	in_intron	yes	Tlon_g10538	Tlon_g10538	PREDICTED: uncharacterized protein LOC105617374 [Atta cephalotes]	Carcinoembryonic antigen-related cell adhesion molecule 1-like isoform X1 [Apis mellifera]	NA	A0A7M7LPX2	OG0001192
Scaffold3	1843490	Scaffold3:1843490	Scaffold3:1843000	in_intron	yes	Tlon_g10538	Tlon_g10538	PREDICTED: uncharacterized protein LOC105617374 [Atta cephalotes]	Carcinoembryonic antigen-related cell adhesion molecule 1-like isoform X1 [Apis mellifera]	NA	A0A7M7LPX2	OG0001192
Scaffold3	1843698	Scaffold3:1843698	Scaffold3:1843000	in_intron	yes	Tlon_g10538	Tlon_g10538	PREDICTED: uncharacterized protein LOC105617374 [Atta cephalotes]	Carcinoembryonic antigen-related cell adhesion molecule 1-like isoform X1 [Apis mellifera]	NA	A0A7M7LPX2	OG0001192
Scaffold3	1844061	Scaffold3:1844061	Scaffold3:1844000	in_intron	yes	Tlon_g10538	Tlon_g10538	PREDICTED: uncharacterized protein LOC105617374 [Atta cephalotes]	Carcinoembryonic antigen-related cell adhesion molecule 1-like isoform X1 [Apis mellifera]	NA	A0A7M7LPX2	OG0001192
Scaffold3	1844816	Scaffold3:1844816	Scaffold3:1844000	in_intron	yes	Tlon_g10538	Tlon_g10538	PREDICTED: uncharacterized protein LOC105617374 [Atta cephalotes]	Carcinoembryonic antigen-related cell adhesion molecule 1-like isoform X1 [Apis mellifera]	NA	A0A7M7LPX2	OG0001192
Scaffold3	1845258	Scaffold3:1845258	Scaffold3:1845000	in_intron	yes	Tlon_g10538	Tlon_g10538	PREDICTED: uncharacterized protein LOC105617374 [Atta cephalotes]	Carcinoembryonic antigen-related cell adhesion molecule 1-like isoform X1 [Apis mellifera]	NA	A0A7M7LPX2	OG0001192
Scaffold3	1845353	Scaffold3:1845353	Scaffold3:1845000	in_intron	yes	Tlon_g10538	Tlon_g10538	PREDICTED: uncharacterized protein LOC105617374 [Atta cephalotes]	Carcinoembryonic antigen-related cell adhesion molecule 1-like isoform X1 [Apis mellifera]	NA	A0A7M7LPX2	OG0001192
Scaffold3	1848484	Scaffold3:1848484	Scaffold3:1848000	in_intron	yes	Tlon_g10538	Tlon_g10538	PREDICTED: uncharacterized protein LOC105617374 [Atta cephalotes]	Carcinoembryonic antigen-related cell adhesion molecule 1-like isoform X1 [Apis mellifera]	NA	A0A7M7LPX2	OG0001192
Scaffold3	1848631	Scaffold3:1848631	Scaffold3:1848000	in_intron	yes	Tlon_g10538	Tlon_g10538	PREDICTED: uncharacterized protein LOC105617374 [Atta cephalotes]	Carcinoembryonic antigen-related cell adhesion molecule 1-like isoform X1 [Apis mellifera]	NA	A0A7M7LPX2	OG0001192
Scaffold3	1848696	Scaffold3:1848696	Scaffold3:1848000	in_intron	yes	Tlon_g10538	Tlon_g10538	PREDICTED: uncharacterized protein LOC105617374 [Atta cephalotes]	Carcinoembryonic antigen-related cell adhesion molecule 1-like isoform X1 [Apis mellifera]	NA	A0A7M7LPX2	OG0001192
Scaffold3	1849705	Scaffold3:1849705	Scaffold3:1849000	in_intron	yes	Tlon_g10538	Tlon_g10538	PREDICTED: uncharacterized protein LOC105617374 [Atta cephalotes]	Carcinoembryonic antigen-related cell adhesion molecule 1-like isoform X1 [Apis mellifera]	NA	A0A7M7LPX2	OG0001192
Scaffold3	1851275	Scaffold3:1851275	Scaffold3:1851000	in_intron	yes	Tlon_g10538	Tlon_g10538	PREDICTED: uncharacterized protein LOC105617374 [Atta cephalotes]	Carcinoembryonic antigen-related cell adhesion molecule 1-like isoform X1 [Apis mellifera]	NA	A0A7M7LPX2	OG0001192
Scaffold3	1851616	Scaffold3:1851616	Scaffold3:1851000	in_intron	yes	Tlon_g10538	Tlon_g10538	PREDICTED: uncharacterized protein LOC105617374 [Atta cephalotes]	Carcinoembryonic antigen-related cell adhesion molecule 1-like isoform X1 [Apis mellifera]	NA	A0A7M7LPX2	OG0001192
Scaffold3	1851892	Scaffold3:1851892	Scaffold3:1851000	in_intron	yes	Tlon_g10538	Tlon_g10538	PREDICTED: uncharacterized protein LOC105617374 [Atta cephalotes]	Carcinoembryonic antigen-related cell adhesion molecule 1-like isoform X1 [Apis mellifera]	NA	A0A7M7LPX2	OG0001192
Scaffold3	1852072	Scaffold3:1852072	Scaffold3:1852000	in_intron	yes	Tlon_g10538	Tlon_g10538	PREDICTED: uncharacterized protein LOC105617374 [Atta cephalotes]	Carcinoembryonic antigen-related cell adhesion molecule 1-like isoform X1 [Apis mellifera]	NA	A0A7M7LPX2	OG0001192
Scaffold3	1852363	Scaffold3:1852363	Scaffold3:1852000	in_intron	yes	Tlon_g10538	Tlon_g10538	PREDICTED: uncharacterized protein LOC105617374 [Atta cephalotes]	Carcinoembryonic antigen-related cell adhesion molecule 1-like isoform X1 [Apis mellifera]	NA	A0A7M7LPX2	OG0001192
Scaffold3	1852751	Scaffold3:1852751	Scaffold3:1852000	in_intron	yes	Tlon_g10538	Tlon_g10538	PREDICTED: uncharacterized protein LOC105617374 [Atta cephalotes]	Carcinoembryonic antigen-related cell adhesion molecule 1-like isoform X1 [Apis mellifera]	NA	A0A7M7LPX2	OG0001192
Scaffold3	1852854	Scaffold3:1852854	Scaffold3:1852000	in_intron	yes	Tlon_g10538	Tlon_g10538	PREDICTED: uncharacterized protein LOC105617374 [Atta cephalotes]	Carcinoembryonic antigen-related cell adhesion molecule 1-like isoform X1 [Apis mellifera]	NA	A0A7M7LPX2	OG0001192
Scaffold3	1852984	Scaffold3:1852984	Scaffold3:1852000	in_intron	yes	Tlon_g10538	Tlon_g10538	PREDICTED: uncharacterized protein LOC105617374 [Atta cephalotes]	Carcinoembryonic antigen-related cell adhesion molecule 1-like isoform X1 [Apis mellifera]	NA	A0A7M7LPX2	OG0001192
Scaffold3	1853022	Scaffold3:1853022	Scaffold3:1853000	in_intron	yes	Tlon_g10538	Tlon_g10538	PREDICTED: uncharacterized protein LOC105617374 [Atta cephalotes]	Carcinoembryonic antigen-related cell adhesion molecule 1-like isoform X1 [Apis mellifera]	NA	A0A7M7LPX2	OG0001192
Scaffold3	1853211	Scaffold3:1853211	Scaffold3:1853000	in_intron	yes	Tlon_g10538	Tlon_g10538	PREDICTED: uncharacterized protein LOC105617374 [Atta cephalotes]	Carcinoembryonic antigen-related cell adhesion molecule 1-like isoform X1 [Apis mellifera]	NA	A0A7M7LPX2	OG0001192
Scaffold3	1853300	Scaffold3:1853300	Scaffold3:1853000	in_intron	yes	Tlon_g10538	Tlon_g10538	PREDICTED: uncharacterized protein LOC105617374 [Atta cephalotes]	Carcinoembryonic antigen-related cell adhesion molecule 1-like isoform X1 [Apis mellifera]	NA	A0A7M7LPX2	OG0001192
Scaffold3	1853367	Scaffold3:1853367	Scaffold3:1853000	in_intron	yes	Tlon_g10538	Tlon_g10538	PREDICTED: uncharacterized protein LOC105617374 [Atta cephalotes]	Carcinoembryonic antigen-related cell adhesion molecule 1-like isoform X1 [Apis mellifera]	NA	A0A7M7LPX2	OG0001192
Scaffold3	1853871	Scaffold3:1853871	Scaffold3:1853000	in_intron	yes	Tlon_g10538	Tlon_g10538	PREDICTED: uncharacterized protein LOC105617374 [Atta cephalotes]	Carcinoembryonic antigen-related cell adhesion molecule 1-like isoform X1 [Apis mellifera]	NA	A0A7M7LPX2	OG0001192
Scaffold3	1853887	Scaffold3:1853887	Scaffold3:1853000	in_intron	yes	Tlon_g10538	Tlon_g10538	PREDICTED: uncharacterized protein LOC105617374 [Atta cephalotes]	Carcinoembryonic antigen-related cell adhesion molecule 1-like isoform X1 [Apis mellifera]	NA	A0A7M7LPX2	OG0001192
Scaffold3	1853945	Scaffold3:1853945	Scaffold3:1853000	in_intron	yes	Tlon_g10538	Tlon_g10538	PREDICTED: uncharacterized protein LOC105617374 [Atta cephalotes]	Carcinoembryonic antigen-related cell adhesion molecule 1-like isoform X1 [Apis mellifera]	NA	A0A7M7LPX2	OG0001192
Scaffold3	1854066	Scaffold3:1854066	Scaffold3:1854000	in_intron	yes	Tlon_g10538	Tlon_g10538	PREDICTED: uncharacterized protein LOC105617374 [Atta cephalotes]	Carcinoembryonic antigen-related cell adhesion molecule 1-like isoform X1 [Apis mellifera]	NA	A0A7M7LPX2	OG0001192
Scaffold3	1854118	Scaffold3:1854118	Scaffold3:1854000	in_intron	yes	Tlon_g10538	Tlon_g10538	PREDICTED: uncharacterized protein LOC105617374 [Atta cephalotes]	Carcinoembryonic antigen-related cell adhesion molecule 1-like isoform X1 [Apis mellifera]	NA	A0A7M7LPX2	OG0001192
Scaffold3	1854477	Scaffold3:1854477	Scaffold3:1854000	in_intron	yes	Tlon_g10538	Tlon_g10538	PREDICTED: uncharacterized protein LOC105617374 [Atta cephalotes]	Carcinoembryonic antigen-related cell adhesion molecule 1-like isoform X1 [Apis mellifera]	NA	A0A7M7LPX2	OG0001192
Scaffold3	1854680	Scaffold3:1854680	Scaffold3:1854000	in_intron	yes	Tlon_g10538	Tlon_g10538	PREDICTED: uncharacterized protein LOC105617374 [Atta cephalotes]	Carcinoembryonic antigen-related cell adhesion molecule 1-like isoform X1 [Apis mellifera]	NA	A0A7M7LPX2	OG0001192
Scaffold3	1854954	Scaffold3:1854954	Scaffold3:1854000	in_intron	yes	Tlon_g10538	Tlon_g10538	PREDICTED: uncharacterized protein LOC105617374 [Atta cephalotes]	Carcinoembryonic antigen-related cell adhesion molecule 1-like isoform X1 [Apis mellifera]	NA	A0A7M7LPX2	OG0001192
Scaffold3	1854966	Scaffold3:1854966	Scaffold3:1854000	in_intron	yes	Tlon_g10538	Tlon_g10538	PREDICTED: uncharacterized protein LOC105617374 [Atta cephalotes]	Carcinoembryonic antigen-related cell adhesion molecule 1-like isoform X1 [Apis mellifera]	NA	A0A7M7LPX2	OG0001192
Scaffold3	1855137	Scaffold3:1855137	Scaffold3:1855000	in_intron	yes	Tlon_g10538	Tlon_g10538	PREDICTED: uncharacterized protein LOC105617374 [Atta cephalotes]	Carcinoembryonic antigen-related cell adhesion molecule 1-like isoform X1 [Apis mellifera]	NA	A0A7M7LPX2	OG0001192
Scaffold3	1855238	Scaffold3:1855238	Scaffold3:1855000	in_intron	yes	Tlon_g10538	Tlon_g10538	PREDICTED: uncharacterized protein LOC105617374 [Atta cephalotes]	Carcinoembryonic antigen-related cell adhesion molecule 1-like isoform X1 [Apis mellifera]	NA	A0A7M7LPX2	OG0001192
Scaffold3	1855810	Scaffold3:1855810	Scaffold3:1855000	in_intron	yes	Tlon_g10538	Tlon_g10538	PREDICTED: uncharacterized protein LOC105617374 [Atta cephalotes]	Carcinoembryonic antigen-related cell adhesion molecule 1-like isoform X1 [Apis mellifera]	NA	A0A7M7LPX2	OG0001192
Scaffold3	1855935	Scaffold3:1855935	Scaffold3:1855000	in_intron	yes	Tlon_g10538	Tlon_g10538	PREDICTED: uncharacterized protein LOC105617374 [Atta cephalotes]	Carcinoembryonic antigen-related cell adhesion molecule 1-like isoform X1 [Apis mellifera]	NA	A0A7M7LPX2	OG0001192
Scaffold3	1855938	Scaffold3:1855938	Scaffold3:1855000	in_intron	yes	Tlon_g10538	Tlon_g10538	PREDICTED: uncharacterized protein LOC105617374 [Atta cephalotes]	Carcinoembryonic antigen-related cell adhesion molecule 1-like isoform X1 [Apis mellifera]	NA	A0A7M7LPX2	OG0001192
Scaffold3	1856736	Scaffold3:1856736	Scaffold3:1856000	in_intron	yes	Tlon_g10538	Tlon_g10538	PREDICTED: uncharacterized protein LOC105617374 [Atta cephalotes]	Carcinoembryonic antigen-related cell adhesion molecule 1-like isoform X1 [Apis mellifera]	NA	A0A7M7LPX2	OG0001192
Scaffold3	1857107	Scaffold3:1857107	Scaffold3:1857000	in_intron	yes	Tlon_g10538	Tlon_g10538	PREDICTED: uncharacterized protein LOC105617374 [Atta cephalotes]	Carcinoembryonic antigen-related cell adhesion molecule 1-like isoform X1 [Apis mellifera]	NA	A0A7M7LPX2	OG0001192
Scaffold3	1857289	Scaffold3:1857289	Scaffold3:1857000	in_intron	yes	Tlon_g10538	Tlon_g10538	PREDICTED: uncharacterized protein LOC105617374 [Atta cephalotes]	Carcinoembryonic antigen-related cell adhesion molecule 1-like isoform X1 [Apis mellifera]	NA	A0A7M7LPX2	OG0001192
Scaffold3	1857727	Scaffold3:1857727	Scaffold3:1857000	in_intron	yes	Tlon_g10538	Tlon_g10538	PREDICTED: uncharacterized protein LOC105617374 [Atta cephalotes]	Carcinoembryonic antigen-related cell adhesion molecule 1-like isoform X1 [Apis mellifera]	NA	A0A7M7LPX2	OG0001192
Scaffold3	1857944	Scaffold3:1857944	Scaffold3:1857000	in_intron	yes	Tlon_g10538	Tlon_g10538	PREDICTED: uncharacterized protein LOC105617374 [Atta cephalotes]	Carcinoembryonic antigen-related cell adhesion molecule 1-like isoform X1 [Apis mellifera]	NA	A0A7M7LPX2	OG0001192
Scaffold3	1857985	Scaffold3:1857985	Scaffold3:1857000	in_intron	yes	Tlon_g10538	Tlon_g10538	PREDICTED: uncharacterized protein LOC105617374 [Atta cephalotes]	Carcinoembryonic antigen-related cell adhesion molecule 1-like isoform X1 [Apis mellifera]	NA	A0A7M7LPX2	OG0001192
Scaffold3	1858586	Scaffold3:1858586	Scaffold3:1858000	in_intron	yes	Tlon_g10538	Tlon_g10538	PREDICTED: uncharacterized protein LOC105617374 [Atta cephalotes]	Carcinoembryonic antigen-related cell adhesion molecule 1-like isoform X1 [Apis mellifera]	NA	A0A7M7LPX2	OG0001192
Scaffold3	1858834	Scaffold3:1858834	Scaffold3:1858000	in_intron	yes	Tlon_g10538	Tlon_g10538	PREDICTED: uncharacterized protein LOC105617374 [Atta cephalotes]	Carcinoembryonic antigen-related cell adhesion molecule 1-like isoform X1 [Apis mellifera]	NA	A0A7M7LPX2	OG0001192
Scaffold3	1860340	Scaffold3:1860340	Scaffold3:1860000	in_intron	yes	Tlon_g10538	Tlon_g10538	PREDICTED: uncharacterized protein LOC105617374 [Atta cephalotes]	Carcinoembryonic antigen-related cell adhesion molecule 1-like isoform X1 [Apis mellifera]	NA	A0A7M7LPX2	OG0001192
Scaffold3	1860639	Scaffold3:1860639	Scaffold3:1860000	in_intron	yes	Tlon_g10538	Tlon_g10538	PREDICTED: uncharacterized protein LOC105617374 [Atta cephalotes]	Carcinoembryonic antigen-related cell adhesion molecule 1-like isoform X1 [Apis mellifera]	NA	A0A7M7LPX2	OG0001192
Scaffold3	1860723	Scaffold3:1860723	Scaffold3:1860000	in_intron	yes	Tlon_g10538	Tlon_g10538	PREDICTED: uncharacterized protein LOC105617374 [Atta cephalotes]	Carcinoembryonic antigen-related cell adhesion molecule 1-like isoform X1 [Apis mellifera]	NA	A0A7M7LPX2	OG0001192
Scaffold3	1861816	Scaffold3:1861816	Scaffold3:1861000	in_intron	yes	Tlon_g10538	Tlon_g10538	PREDICTED: uncharacterized protein LOC105617374 [Atta cephalotes]	Carcinoembryonic antigen-related cell adhesion molecule 1-like isoform X1 [Apis mellifera]	NA	A0A7M7LPX2	OG0001192
Scaffold3	1861823	Scaffold3:1861823	Scaffold3:1861000	in_intron	yes	Tlon_g10538	Tlon_g10538	PREDICTED: uncharacterized protein LOC105617374 [Atta cephalotes]	Carcinoembryonic antigen-related cell adhesion molecule 1-like isoform X1 [Apis mellifera]	NA	A0A7M7LPX2	OG0001192
Scaffold3	1861934	Scaffold3:1861934	Scaffold3:1861000	in_intron	yes	Tlon_g10538	Tlon_g10538	PREDICTED: uncharacterized protein LOC105617374 [Atta cephalotes]	Carcinoembryonic antigen-related cell adhesion molecule 1-like isoform X1 [Apis mellifera]	NA	A0A7M7LPX2	OG0001192
Scaffold3	1861968	Scaffold3:1861968	Scaffold3:1861000	in_intron	yes	Tlon_g10538	Tlon_g10538	PREDICTED: uncharacterized protein LOC105617374 [Atta cephalotes]	Carcinoembryonic antigen-related cell adhesion molecule 1-like isoform X1 [Apis mellifera]	NA	A0A7M7LPX2	OG0001192
Scaffold3	1862174	Scaffold3:1862174	Scaffold3:1862000	in_intron	yes	Tlon_g10538	Tlon_g10538	PREDICTED: uncharacterized protein LOC105617374 [Atta cephalotes]	Carcinoembryonic antigen-related cell adhesion molecule 1-like isoform X1 [Apis mellifera]	NA	A0A7M7LPX2	OG0001192
Scaffold3	1862441	Scaffold3:1862441	Scaffold3:1862000	in_intron	yes	Tlon_g10538	Tlon_g10538	PREDICTED: uncharacterized protein LOC105617374 [Atta cephalotes]	Carcinoembryonic antigen-related cell adhesion molecule 1-like isoform X1 [Apis mellifera]	NA	A0A7M7LPX2	OG0001192
Scaffold3	1862504	Scaffold3:1862504	Scaffold3:1862000	in_intron	yes	Tlon_g10538	Tlon_g10538	PREDICTED: uncharacterized protein LOC105617374 [Atta cephalotes]	Carcinoembryonic antigen-related cell adhesion molecule 1-like isoform X1 [Apis mellifera]	NA	A0A7M7LPX2	OG0001192
Scaffold3	1862593	Scaffold3:1862593	Scaffold3:1862000	in_intron	yes	Tlon_g10538	Tlon_g10538	PREDICTED: uncharacterized protein LOC105617374 [Atta cephalotes]	Carcinoembryonic antigen-related cell adhesion molecule 1-like isoform X1 [Apis mellifera]	NA	A0A7M7LPX2	OG0001192
Scaffold3	1862601	Scaffold3:1862601	Scaffold3:1862000	in_intron	yes	Tlon_g10538	Tlon_g10538	PREDICTED: uncharacterized protein LOC105617374 [Atta cephalotes]	Carcinoembryonic antigen-related cell adhesion molecule 1-like isoform X1 [Apis mellifera]	NA	A0A7M7LPX2	OG0001192
Scaffold3	1862933	Scaffold3:1862933	Scaffold3:1862000	in_intron	yes	Tlon_g10538	Tlon_g10538	PREDICTED: uncharacterized protein LOC105617374 [Atta cephalotes]	Carcinoembryonic antigen-related cell adhesion molecule 1-like isoform X1 [Apis mellifera]	NA	A0A7M7LPX2	OG0001192
Scaffold3	1863385	Scaffold3:1863385	Scaffold3:1863000	in_intron	yes	Tlon_g10538	Tlon_g10538	PREDICTED: uncharacterized protein LOC105617374 [Atta cephalotes]	Carcinoembryonic antigen-related cell adhesion molecule 1-like isoform X1 [Apis mellifera]	NA	A0A7M7LPX2	OG0001192
Scaffold3	1863412	Scaffold3:1863412	Scaffold3:1863000	in_intron	yes	Tlon_g10538	Tlon_g10538	PREDICTED: uncharacterized protein LOC105617374 [Atta cephalotes]	Carcinoembryonic antigen-related cell adhesion molecule 1-like isoform X1 [Apis mellifera]	NA	A0A7M7LPX2	OG0001192
Scaffold3	1863559	Scaffold3:1863559	Scaffold3:1863000	in_intron	yes	Tlon_g10538	Tlon_g10538	PREDICTED: uncharacterized protein LOC105617374 [Atta cephalotes]	Carcinoembryonic antigen-related cell adhesion molecule 1-like isoform X1 [Apis mellifera]	NA	A0A7M7LPX2	OG0001192
Scaffold3	1863614	Scaffold3:1863614	Scaffold3:1863000	in_intron	yes	Tlon_g10538	Tlon_g10538	PREDICTED: uncharacterized protein LOC105617374 [Atta cephalotes]	Carcinoembryonic antigen-related cell adhesion molecule 1-like isoform X1 [Apis mellifera]	NA	A0A7M7LPX2	OG0001192
Scaffold3	1864857	Scaffold3:1864857	Scaffold3:1864000	in_intron	yes	Tlon_g10538	Tlon_g10538	PREDICTED: uncharacterized protein LOC105617374 [Atta cephalotes]	Carcinoembryonic antigen-related cell adhesion molecule 1-like isoform X1 [Apis mellifera]	NA	A0A7M7LPX2	OG0001192
Scaffold3	1865013	Scaffold3:1865013	Scaffold3:1865000	in_intron	yes	Tlon_g10538	Tlon_g10538	PREDICTED: uncharacterized protein LOC105617374 [Atta cephalotes]	Carcinoembryonic antigen-related cell adhesion molecule 1-like isoform X1 [Apis mellifera]	NA	A0A7M7LPX2	OG0001192
Scaffold3	1865178	Scaffold3:1865178	Scaffold3:1865000	in_intron	yes	Tlon_g10538	Tlon_g10538	PREDICTED: uncharacterized protein LOC105617374 [Atta cephalotes]	Carcinoembryonic antigen-related cell adhesion molecule 1-like isoform X1 [Apis mellifera]	NA	A0A7M7LPX2	OG0001192
Scaffold3	1865220	Scaffold3:1865220	Scaffold3:1865000	in_intron	yes	Tlon_g10538	Tlon_g10538	PREDICTED: uncharacterized protein LOC105617374 [Atta cephalotes]	Carcinoembryonic antigen-related cell adhesion molecule 1-like isoform X1 [Apis mellifera]	NA	A0A7M7LPX2	OG0001192
Scaffold3	1865240	Scaffold3:1865240	Scaffold3:1865000	in_intron	yes	Tlon_g10538	Tlon_g10538	PREDICTED: uncharacterized protein LOC105617374 [Atta cephalotes]	Carcinoembryonic antigen-related cell adhesion molecule 1-like isoform X1 [Apis mellifera]	NA	A0A7M7LPX2	OG0001192
Scaffold3	1865356	Scaffold3:1865356	Scaffold3:1865000	in_intron	yes	Tlon_g10538	Tlon_g10538	PREDICTED: uncharacterized protein LOC105617374 [Atta cephalotes]	Carcinoembryonic antigen-related cell adhesion molecule 1-like isoform X1 [Apis mellifera]	NA	A0A7M7LPX2	OG0001192
Scaffold3	1865374	Scaffold3:1865374	Scaffold3:1865000	in_intron	yes	Tlon_g10538	Tlon_g10538	PREDICTED: uncharacterized protein LOC105617374 [Atta cephalotes]	Carcinoembryonic antigen-related cell adhesion molecule 1-like isoform X1 [Apis mellifera]	NA	A0A7M7LPX2	OG0001192
Scaffold3	1866015	Scaffold3:1866015	Scaffold3:1866000	in_intron	yes	Tlon_g10538	Tlon_g10538	PREDICTED: uncharacterized protein LOC105617374 [Atta cephalotes]	Carcinoembryonic antigen-related cell adhesion molecule 1-like isoform X1 [Apis mellifera]	NA	A0A7M7LPX2	OG0001192
Scaffold3	1866136	Scaffold3:1866136	Scaffold3:1866000	in_intron	yes	Tlon_g10538	Tlon_g10538	PREDICTED: uncharacterized protein LOC105617374 [Atta cephalotes]	Carcinoembryonic antigen-related cell adhesion molecule 1-like isoform X1 [Apis mellifera]	NA	A0A7M7LPX2	OG0001192
Scaffold3	1866404	Scaffold3:1866404	Scaffold3:1866000	in_intron	yes	Tlon_g10538	Tlon_g10538	PREDICTED: uncharacterized protein LOC105617374 [Atta cephalotes]	Carcinoembryonic antigen-related cell adhesion molecule 1-like isoform X1 [Apis mellifera]	NA	A0A7M7LPX2	OG0001192
Scaffold3	1866848	Scaffold3:1866848	Scaffold3:1866000	in_intron	yes	Tlon_g10538	Tlon_g10538	PREDICTED: uncharacterized protein LOC105617374 [Atta cephalotes]	Carcinoembryonic antigen-related cell adhesion molecule 1-like isoform X1 [Apis mellifera]	NA	A0A7M7LPX2	OG0001192
Scaffold3	1866916	Scaffold3:1866916	Scaffold3:1866000	in_intron	yes	Tlon_g10538	Tlon_g10538	PREDICTED: uncharacterized protein LOC105617374 [Atta cephalotes]	Carcinoembryonic antigen-related cell adhesion molecule 1-like isoform X1 [Apis mellifera]	NA	A0A7M7LPX2	OG0001192
Scaffold3	1867100	Scaffold3:1867100	Scaffold3:1867000	in_intron	yes	Tlon_g10538	Tlon_g10538	PREDICTED: uncharacterized protein LOC105617374 [Atta cephalotes]	Carcinoembryonic antigen-related cell adhesion molecule 1-like isoform X1 [Apis mellifera]	NA	A0A7M7LPX2	OG0001192
Scaffold3	1867167	Scaffold3:1867167	Scaffold3:1867000	in_intron	yes	Tlon_g10538	Tlon_g10538	PREDICTED: uncharacterized protein LOC105617374 [Atta cephalotes]	Carcinoembryonic antigen-related cell adhesion molecule 1-like isoform X1 [Apis mellifera]	NA	A0A7M7LPX2	OG0001192
Scaffold3	1867249	Scaffold3:1867249	Scaffold3:1867000	in_intron	yes	Tlon_g10538	Tlon_g10538	PREDICTED: uncharacterized protein LOC105617374 [Atta cephalotes]	Carcinoembryonic antigen-related cell adhesion molecule 1-like isoform X1 [Apis mellifera]	NA	A0A7M7LPX2	OG0001192
Scaffold3	1867596	Scaffold3:1867596	Scaffold3:1867000	in_intron	yes	Tlon_g10538	Tlon_g10538	PREDICTED: uncharacterized protein LOC105617374 [Atta cephalotes]	Carcinoembryonic antigen-related cell adhesion molecule 1-like isoform X1 [Apis mellifera]	NA	A0A7M7LPX2	OG0001192
Scaffold3	1868488	Scaffold3:1868488	Scaffold3:1868000	in_intron	yes	Tlon_g10538	Tlon_g10538	PREDICTED: uncharacterized protein LOC105617374 [Atta cephalotes]	Carcinoembryonic antigen-related cell adhesion molecule 1-like isoform X1 [Apis mellifera]	NA	A0A7M7LPX2	OG0001192
Scaffold3	1868521	Scaffold3:1868521	Scaffold3:1868000	in_intron	yes	Tlon_g10538	Tlon_g10538	PREDICTED: uncharacterized protein LOC105617374 [Atta cephalotes]	Carcinoembryonic antigen-related cell adhesion molecule 1-like isoform X1 [Apis mellifera]	NA	A0A7M7LPX2	OG0001192
Scaffold3	1868999	Scaffold3:1868999	Scaffold3:1868000	in_intron	yes	Tlon_g10538	Tlon_g10538	PREDICTED: uncharacterized protein LOC105617374 [Atta cephalotes]	Carcinoembryonic antigen-related cell adhesion molecule 1-like isoform X1 [Apis mellifera]	NA	A0A7M7LPX2	OG0001192
Scaffold3	1869147	Scaffold3:1869147	Scaffold3:1869000	in_intron	yes	Tlon_g10538	Tlon_g10538	PREDICTED: uncharacterized protein LOC105617374 [Atta cephalotes]	Carcinoembryonic antigen-related cell adhesion molecule 1-like isoform X1 [Apis mellifera]	NA	A0A7M7LPX2	OG0001192
Scaffold3	1869150	Scaffold3:1869150	Scaffold3:1869000	in_intron	yes	Tlon_g10538	Tlon_g10538	PREDICTED: uncharacterized protein LOC105617374 [Atta cephalotes]	Carcinoembryonic antigen-related cell adhesion molecule 1-like isoform X1 [Apis mellifera]	NA	A0A7M7LPX2	OG0001192
Scaffold3	1869155	Scaffold3:1869155	Scaffold3:1869000	in_intron	yes	Tlon_g10538	Tlon_g10538	PREDICTED: uncharacterized protein LOC105617374 [Atta cephalotes]	Carcinoembryonic antigen-related cell adhesion molecule 1-like isoform X1 [Apis mellifera]	NA	A0A7M7LPX2	OG0001192
Scaffold3	1869234	Scaffold3:1869234	Scaffold3:1869000	in_intron	yes	Tlon_g10538	Tlon_g10538	PREDICTED: uncharacterized protein LOC105617374 [Atta cephalotes]	Carcinoembryonic antigen-related cell adhesion molecule 1-like isoform X1 [Apis mellifera]	NA	A0A7M7LPX2	OG0001192
Scaffold3	1869375	Scaffold3:1869375	Scaffold3:1869000	in_intron	yes	Tlon_g10538	Tlon_g10538	PREDICTED: uncharacterized protein LOC105617374 [Atta cephalotes]	Carcinoembryonic antigen-related cell adhesion molecule 1-like isoform X1 [Apis mellifera]	NA	A0A7M7LPX2	OG0001192
Scaffold3	1869439	Scaffold3:1869439	Scaffold3:1869000	in_intron	yes	Tlon_g10538	Tlon_g10538	PREDICTED: uncharacterized protein LOC105617374 [Atta cephalotes]	Carcinoembryonic antigen-related cell adhesion molecule 1-like isoform X1 [Apis mellifera]	NA	A0A7M7LPX2	OG0001192
Scaffold3	1869596	Scaffold3:1869596	Scaffold3:1869000	in_intron	yes	Tlon_g10538	Tlon_g10538	PREDICTED: uncharacterized protein LOC105617374 [Atta cephalotes]	Carcinoembryonic antigen-related cell adhesion molecule 1-like isoform X1 [Apis mellifera]	NA	A0A7M7LPX2	OG0001192
Scaffold3	1869800	Scaffold3:1869800	Scaffold3:1869000	in_intron	yes	Tlon_g10538	Tlon_g10538	PREDICTED: uncharacterized protein LOC105617374 [Atta cephalotes]	Carcinoembryonic antigen-related cell adhesion molecule 1-like isoform X1 [Apis mellifera]	NA	A0A7M7LPX2	OG0001192
Scaffold3	1869879	Scaffold3:1869879	Scaffold3:1869000	in_intron	yes	Tlon_g10538	Tlon_g10538	PREDICTED: uncharacterized protein LOC105617374 [Atta cephalotes]	Carcinoembryonic antigen-related cell adhesion molecule 1-like isoform X1 [Apis mellifera]	NA	A0A7M7LPX2	OG0001192
Scaffold3	1870031	Scaffold3:1870031	Scaffold3:1870000	in_intron	yes	Tlon_g10538	Tlon_g10538	PREDICTED: uncharacterized protein LOC105617374 [Atta cephalotes]	Carcinoembryonic antigen-related cell adhesion molecule 1-like isoform X1 [Apis mellifera]	NA	A0A7M7LPX2	OG0001192
Scaffold3	1870083	Scaffold3:1870083	Scaffold3:1870000	in_intron	yes	Tlon_g10538	Tlon_g10538	PREDICTED: uncharacterized protein LOC105617374 [Atta cephalotes]	Carcinoembryonic antigen-related cell adhesion molecule 1-like isoform X1 [Apis mellifera]	NA	A0A7M7LPX2	OG0001192
Scaffold3	1870207	Scaffold3:1870207	Scaffold3:1870000	in_intron	yes	Tlon_g10538	Tlon_g10538	PREDICTED: uncharacterized protein LOC105617374 [Atta cephalotes]	Carcinoembryonic antigen-related cell adhesion molecule 1-like isoform X1 [Apis mellifera]	NA	A0A7M7LPX2	OG0001192
Scaffold3	1870213	Scaffold3:1870213	Scaffold3:1870000	in_intron	yes	Tlon_g10538	Tlon_g10538	PREDICTED: uncharacterized protein LOC105617374 [Atta cephalotes]	Carcinoembryonic antigen-related cell adhesion molecule 1-like isoform X1 [Apis mellifera]	NA	A0A7M7LPX2	OG0001192
Scaffold3	1871590	Scaffold3:1871590	Scaffold3:1871000	in_intron	yes	Tlon_g10538	Tlon_g10538	PREDICTED: uncharacterized protein LOC105617374 [Atta cephalotes]	Carcinoembryonic antigen-related cell adhesion molecule 1-like isoform X1 [Apis mellifera]	NA	A0A7M7LPX2	OG0001192
Scaffold3	1871822	Scaffold3:1871822	Scaffold3:1871000	in_intron	yes	Tlon_g10538	Tlon_g10538	PREDICTED: uncharacterized protein LOC105617374 [Atta cephalotes]	Carcinoembryonic antigen-related cell adhesion molecule 1-like isoform X1 [Apis mellifera]	NA	A0A7M7LPX2	OG0001192
Scaffold3	1871856	Scaffold3:1871856	Scaffold3:1871000	in_intron	yes	Tlon_g10538	Tlon_g10538	PREDICTED: uncharacterized protein LOC105617374 [Atta cephalotes]	Carcinoembryonic antigen-related cell adhesion molecule 1-like isoform X1 [Apis mellifera]	NA	A0A7M7LPX2	OG0001192
Scaffold3	1875740	Scaffold3:1875740	Scaffold3:1875000	in_intron	yes	Tlon_g10538	Tlon_g10538	PREDICTED: uncharacterized protein LOC105617374 [Atta cephalotes]	Carcinoembryonic antigen-related cell adhesion molecule 1-like isoform X1 [Apis mellifera]	NA	A0A7M7LPX2	OG0001192
Scaffold3	1875961	Scaffold3:1875961	Scaffold3:1875000	in_intron	yes	Tlon_g10538	Tlon_g10538	PREDICTED: uncharacterized protein LOC105617374 [Atta cephalotes]	Carcinoembryonic antigen-related cell adhesion molecule 1-like isoform X1 [Apis mellifera]	NA	A0A7M7LPX2	OG0001192
Scaffold3	1876592	Scaffold3:1876592	Scaffold3:1876000	in_intron	yes	Tlon_g10538	Tlon_g10538	PREDICTED: uncharacterized protein LOC105617374 [Atta cephalotes]	Carcinoembryonic antigen-related cell adhesion molecule 1-like isoform X1 [Apis mellifera]	NA	A0A7M7LPX2	OG0001192
Scaffold3	1876683	Scaffold3:1876683	Scaffold3:1876000	in_intron	yes	Tlon_g10538	Tlon_g10538	PREDICTED: uncharacterized protein LOC105617374 [Atta cephalotes]	Carcinoembryonic antigen-related cell adhesion molecule 1-like isoform X1 [Apis mellifera]	NA	A0A7M7LPX2	OG0001192
Scaffold3	1877990	Scaffold3:1877990	Scaffold3:1877000	in_intron	yes	Tlon_g10538	Tlon_g10538	PREDICTED: uncharacterized protein LOC105617374 [Atta cephalotes]	Carcinoembryonic antigen-related cell adhesion molecule 1-like isoform X1 [Apis mellifera]	NA	A0A7M7LPX2	OG0001192
Scaffold3	1879141	Scaffold3:1879141	Scaffold3:1879000	in_intron	yes	Tlon_g10538	Tlon_g10538	PREDICTED: uncharacterized protein LOC105617374 [Atta cephalotes]	Carcinoembryonic antigen-related cell adhesion molecule 1-like isoform X1 [Apis mellifera]	NA	A0A7M7LPX2	OG0001192
Scaffold3	1880806	Scaffold3:1880806	Scaffold3:1880000	in_intron	yes	Tlon_g10538	Tlon_g10538	PREDICTED: uncharacterized protein LOC105617374 [Atta cephalotes]	Carcinoembryonic antigen-related cell adhesion molecule 1-like isoform X1 [Apis mellifera]	NA	A0A7M7LPX2	OG0001192
Scaffold3	1882589	Scaffold3:1882589	Scaffold3:1882000	in_intron	yes	Tlon_g10538	Tlon_g10538	PREDICTED: uncharacterized protein LOC105617374 [Atta cephalotes]	Carcinoembryonic antigen-related cell adhesion molecule 1-like isoform X1 [Apis mellifera]	NA	A0A7M7LPX2	OG0001192
Scaffold30	89048	Scaffold30:89048	Scaffold30:89000	in_intron	yes	Tlon_g10709	Tlon_g10709	icarapin-like [Temnothorax curvispinosus]	NA	NA	NA	OG0003833
Scaffold30	91849	Scaffold30:91849	Scaffold30:91000	in_intron	yes	Tlon_g10709	Tlon_g10709	icarapin-like [Temnothorax curvispinosus]	NA	NA	NA	OG0003833
Scaffold30	114357	Scaffold30:114357	Scaffold30:114000	in_intron	yes	Tlon_g10710	Tlon_g10710	transient receptor potential cation channel subfamily V member 4 [Temnothorax curvispinosus]	Uncharacterized protein LOC726119 isoform X1 [Apis mellifera]	GO:0005216,GO:0006811,GO:0016020,GO:0055085,GO:0005515,GO:0005216,GO:0006811,GO:0016020	A0A7M7M0I9	OG0001755
Scaffold30	115349	Scaffold30:115349	Scaffold30:115000	in_intron	yes	Tlon_g10710	Tlon_g10710	transient receptor potential cation channel subfamily V member 4 [Temnothorax curvispinosus]	Uncharacterized protein LOC726119 isoform X1 [Apis mellifera]	GO:0005216,GO:0006811,GO:0016020,GO:0055085,GO:0005515,GO:0005216,GO:0006811,GO:0016020	A0A7M7M0I9	OG0001755
Scaffold30	237940	Scaffold30:237940	Scaffold30:237000	in_intron	yes	Tlon_g10721	Tlon_g10721	LOW QUALITY PROTEIN: LIRP [Solenopsis invicta]	Insulin-like peptide 2 isoform X1 [Apis mellifera]	GO:0005179,GO:0005576,GO:0005179	A0A7M7SRN0	OG0001812
Scaffold30	238069	Scaffold30:238069	Scaffold30:238000	in_intron	yes	Tlon_g10721	Tlon_g10721	LOW QUALITY PROTEIN: LIRP [Solenopsis invicta]	Insulin-like peptide 2 isoform X1 [Apis mellifera]	GO:0005179,GO:0005576,GO:0005179	A0A7M7SRN0	OG0001812
Scaffold30	238168	Scaffold30:238168	Scaffold30:238000	in_intron	yes	Tlon_g10721	Tlon_g10721	LOW QUALITY PROTEIN: LIRP [Solenopsis invicta]	Insulin-like peptide 2 isoform X1 [Apis mellifera]	GO:0005179,GO:0005576,GO:0005179	A0A7M7SRN0	OG0001812
Scaffold30	238425	Scaffold30:238425	Scaffold30:238000	in_intron	yes	Tlon_g10721	Tlon_g10721	LOW QUALITY PROTEIN: LIRP [Solenopsis invicta]	Insulin-like peptide 2 isoform X1 [Apis mellifera]	GO:0005179,GO:0005576,GO:0005179	A0A7M7SRN0	OG0001812
Scaffold30	238641	Scaffold30:238641	Scaffold30:238000	in_intron	yes	Tlon_g10721	Tlon_g10721	LOW QUALITY PROTEIN: LIRP [Solenopsis invicta]	Insulin-like peptide 2 isoform X1 [Apis mellifera]	GO:0005179,GO:0005576,GO:0005179	A0A7M7SRN0	OG0001812
Scaffold30	238724	Scaffold30:238724	Scaffold30:238000	in_intron	yes	Tlon_g10721	Tlon_g10721	LOW QUALITY PROTEIN: LIRP [Solenopsis invicta]	Insulin-like peptide 2 isoform X1 [Apis mellifera]	GO:0005179,GO:0005576,GO:0005179	A0A7M7SRN0	OG0001812
Scaffold30	238779	Scaffold30:238779	Scaffold30:238000	in_intron	yes	Tlon_g10721	Tlon_g10721	LOW QUALITY PROTEIN: LIRP [Solenopsis invicta]	Insulin-like peptide 2 isoform X1 [Apis mellifera]	GO:0005179,GO:0005576,GO:0005179	A0A7M7SRN0	OG0001812
Scaffold30	239214	Scaffold30:239214	Scaffold30:239000	in_intron	yes	Tlon_g10721	Tlon_g10721	LOW QUALITY PROTEIN: LIRP [Solenopsis invicta]	Insulin-like peptide 2 isoform X1 [Apis mellifera]	GO:0005179,GO:0005576,GO:0005179	A0A7M7SRN0	OG0001812
Scaffold30	239221	Scaffold30:239221	Scaffold30:239000	in_intron	yes	Tlon_g10721	Tlon_g10721	LOW QUALITY PROTEIN: LIRP [Solenopsis invicta]	Insulin-like peptide 2 isoform X1 [Apis mellifera]	GO:0005179,GO:0005576,GO:0005179	A0A7M7SRN0	OG0001812
Scaffold30	239432	Scaffold30:239432	Scaffold30:239000	in_intron	yes	Tlon_g10721	Tlon_g10721	LOW QUALITY PROTEIN: LIRP [Solenopsis invicta]	Insulin-like peptide 2 isoform X1 [Apis mellifera]	GO:0005179,GO:0005576,GO:0005179	A0A7M7SRN0	OG0001812
Scaffold30	239628	Scaffold30:239628	Scaffold30:239000	in_intron	yes	Tlon_g10721	Tlon_g10721	LOW QUALITY PROTEIN: LIRP [Solenopsis invicta]	Insulin-like peptide 2 isoform X1 [Apis mellifera]	GO:0005179,GO:0005576,GO:0005179	A0A7M7SRN0	OG0001812
Scaffold30	239716	Scaffold30:239716	Scaffold30:239000	in_intron	yes	Tlon_g10721	Tlon_g10721	LOW QUALITY PROTEIN: LIRP [Solenopsis invicta]	Insulin-like peptide 2 isoform X1 [Apis mellifera]	GO:0005179,GO:0005576,GO:0005179	A0A7M7SRN0	OG0001812
Scaffold30	240299	Scaffold30:240299	Scaffold30:240000	in_intron	yes	Tlon_g10721	Tlon_g10721	LOW QUALITY PROTEIN: LIRP [Solenopsis invicta]	Insulin-like peptide 2 isoform X1 [Apis mellifera]	GO:0005179,GO:0005576,GO:0005179	A0A7M7SRN0	OG0001812
Scaffold30	240370	Scaffold30:240370	Scaffold30:240000	in_intron	yes	Tlon_g10721	Tlon_g10721	LOW QUALITY PROTEIN: LIRP [Solenopsis invicta]	Insulin-like peptide 2 isoform X1 [Apis mellifera]	GO:0005179,GO:0005576,GO:0005179	A0A7M7SRN0	OG0001812
Scaffold30	240727	Scaffold30:240727	Scaffold30:240000	in_intron	yes	Tlon_g10721	Tlon_g10721	LOW QUALITY PROTEIN: LIRP [Solenopsis invicta]	Insulin-like peptide 2 isoform X1 [Apis mellifera]	GO:0005179,GO:0005576,GO:0005179	A0A7M7SRN0	OG0001812
Scaffold30	241381	Scaffold30:241381	Scaffold30:241000	in_intron	yes	Tlon_g10721	Tlon_g10721	LOW QUALITY PROTEIN: LIRP [Solenopsis invicta]	Insulin-like peptide 2 isoform X1 [Apis mellifera]	GO:0005179,GO:0005576,GO:0005179	A0A7M7SRN0	OG0001812
Scaffold30	241439	Scaffold30:241439	Scaffold30:241000	in_intron	yes	Tlon_g10721	Tlon_g10721	LOW QUALITY PROTEIN: LIRP [Solenopsis invicta]	Insulin-like peptide 2 isoform X1 [Apis mellifera]	GO:0005179,GO:0005576,GO:0005179	A0A7M7SRN0	OG0001812
Scaffold30	241440	Scaffold30:241440	Scaffold30:241000	in_intron	yes	Tlon_g10721	Tlon_g10721	LOW QUALITY PROTEIN: LIRP [Solenopsis invicta]	Insulin-like peptide 2 isoform X1 [Apis mellifera]	GO:0005179,GO:0005576,GO:0005179	A0A7M7SRN0	OG0001812
Scaffold30	241662	Scaffold30:241662	Scaffold30:241000	in_intron	yes	Tlon_g10721	Tlon_g10721	LOW QUALITY PROTEIN: LIRP [Solenopsis invicta]	Insulin-like peptide 2 isoform X1 [Apis mellifera]	GO:0005179,GO:0005576,GO:0005179	A0A7M7SRN0	OG0001812
Scaffold30	241687	Scaffold30:241687	Scaffold30:241000	in_intron	yes	Tlon_g10721	Tlon_g10721	LOW QUALITY PROTEIN: LIRP [Solenopsis invicta]	Insulin-like peptide 2 isoform X1 [Apis mellifera]	GO:0005179,GO:0005576,GO:0005179	A0A7M7SRN0	OG0001812
Scaffold30	241792	Scaffold30:241792	Scaffold30:241000	in_intron	yes	Tlon_g10721	Tlon_g10721	LOW QUALITY PROTEIN: LIRP [Solenopsis invicta]	Insulin-like peptide 2 isoform X1 [Apis mellifera]	GO:0005179,GO:0005576,GO:0005179	A0A7M7SRN0	OG0001812
Scaffold30	241805	Scaffold30:241805	Scaffold30:241000	in_intron	yes	Tlon_g10721	Tlon_g10721	LOW QUALITY PROTEIN: LIRP [Solenopsis invicta]	Insulin-like peptide 2 isoform X1 [Apis mellifera]	GO:0005179,GO:0005576,GO:0005179	A0A7M7SRN0	OG0001812
Scaffold30	241871	Scaffold30:241871	Scaffold30:241000	in_intron	yes	Tlon_g10721	Tlon_g10721	LOW QUALITY PROTEIN: LIRP [Solenopsis invicta]	Insulin-like peptide 2 isoform X1 [Apis mellifera]	GO:0005179,GO:0005576,GO:0005179	A0A7M7SRN0	OG0001812
Scaffold30	242108	Scaffold30:242108	Scaffold30:242000	in_intron	yes	Tlon_g10721	Tlon_g10721	LOW QUALITY PROTEIN: LIRP [Solenopsis invicta]	Insulin-like peptide 2 isoform X1 [Apis mellifera]	GO:0005179,GO:0005576,GO:0005179	A0A7M7SRN0	OG0001812
Scaffold30	242184	Scaffold30:242184	Scaffold30:242000	in_intron	yes	Tlon_g10721	Tlon_g10721	LOW QUALITY PROTEIN: LIRP [Solenopsis invicta]	Insulin-like peptide 2 isoform X1 [Apis mellifera]	GO:0005179,GO:0005576,GO:0005179	A0A7M7SRN0	OG0001812
Scaffold30	242369	Scaffold30:242369	Scaffold30:242000	in_intron	yes	Tlon_g10721	Tlon_g10721	LOW QUALITY PROTEIN: LIRP [Solenopsis invicta]	Insulin-like peptide 2 isoform X1 [Apis mellifera]	GO:0005179,GO:0005576,GO:0005179	A0A7M7SRN0	OG0001812
Scaffold30	242395	Scaffold30:242395	Scaffold30:242000	in_intron	yes	Tlon_g10721	Tlon_g10721	LOW QUALITY PROTEIN: LIRP [Solenopsis invicta]	Insulin-like peptide 2 isoform X1 [Apis mellifera]	GO:0005179,GO:0005576,GO:0005179	A0A7M7SRN0	OG0001812
Scaffold30	242625	Scaffold30:242625	Scaffold30:242000	in_intron	yes	Tlon_g10721	Tlon_g10721	LOW QUALITY PROTEIN: LIRP [Solenopsis invicta]	Insulin-like peptide 2 isoform X1 [Apis mellifera]	GO:0005179,GO:0005576,GO:0005179	A0A7M7SRN0	OG0001812
Scaffold30	242849	Scaffold30:242849	Scaffold30:242000	in_intron	yes	Tlon_g10721	Tlon_g10721	LOW QUALITY PROTEIN: LIRP [Solenopsis invicta]	Insulin-like peptide 2 isoform X1 [Apis mellifera]	GO:0005179,GO:0005576,GO:0005179	A0A7M7SRN0	OG0001812
Scaffold30	242860	Scaffold30:242860	Scaffold30:242000	in_intron	yes	Tlon_g10721	Tlon_g10721	LOW QUALITY PROTEIN: LIRP [Solenopsis invicta]	Insulin-like peptide 2 isoform X1 [Apis mellifera]	GO:0005179,GO:0005576,GO:0005179	A0A7M7SRN0	OG0001812
Scaffold30	243048	Scaffold30:243048	Scaffold30:243000	in_intron	yes	Tlon_g10721	Tlon_g10721	LOW QUALITY PROTEIN: LIRP [Solenopsis invicta]	Insulin-like peptide 2 isoform X1 [Apis mellifera]	GO:0005179,GO:0005576,GO:0005179	A0A7M7SRN0	OG0001812
Scaffold30	243202	Scaffold30:243202	Scaffold30:243000	in_intron	yes	Tlon_g10721	Tlon_g10721	LOW QUALITY PROTEIN: LIRP [Solenopsis invicta]	Insulin-like peptide 2 isoform X1 [Apis mellifera]	GO:0005179,GO:0005576,GO:0005179	A0A7M7SRN0	OG0001812
Scaffold30	243274	Scaffold30:243274	Scaffold30:243000	in_intron	yes	Tlon_g10721	Tlon_g10721	LOW QUALITY PROTEIN: LIRP [Solenopsis invicta]	Insulin-like peptide 2 isoform X1 [Apis mellifera]	GO:0005179,GO:0005576,GO:0005179	A0A7M7SRN0	OG0001812
Scaffold30	243632	Scaffold30:243632	Scaffold30:243000	in_intron	yes	Tlon_g10721	Tlon_g10721	LOW QUALITY PROTEIN: LIRP [Solenopsis invicta]	Insulin-like peptide 2 isoform X1 [Apis mellifera]	GO:0005179,GO:0005576,GO:0005179	A0A7M7SRN0	OG0001812
Scaffold30	244079	Scaffold30:244079	Scaffold30:244000	in_intron	yes	Tlon_g10721	Tlon_g10721	LOW QUALITY PROTEIN: LIRP [Solenopsis invicta]	Insulin-like peptide 2 isoform X1 [Apis mellifera]	GO:0005179,GO:0005576,GO:0005179	A0A7M7SRN0	OG0001812
Scaffold30	244118	Scaffold30:244118	Scaffold30:244000	in_intron	yes	Tlon_g10721	Tlon_g10721	LOW QUALITY PROTEIN: LIRP [Solenopsis invicta]	Insulin-like peptide 2 isoform X1 [Apis mellifera]	GO:0005179,GO:0005576,GO:0005179	A0A7M7SRN0	OG0001812
Scaffold30	244141	Scaffold30:244141	Scaffold30:244000	in_intron	yes	Tlon_g10721	Tlon_g10721	LOW QUALITY PROTEIN: LIRP [Solenopsis invicta]	Insulin-like peptide 2 isoform X1 [Apis mellifera]	GO:0005179,GO:0005576,GO:0005179	A0A7M7SRN0	OG0001812
Scaffold30	244279	Scaffold30:244279	Scaffold30:244000	in_intron	yes	Tlon_g10721	Tlon_g10721	LOW QUALITY PROTEIN: LIRP [Solenopsis invicta]	Insulin-like peptide 2 isoform X1 [Apis mellifera]	GO:0005179,GO:0005576,GO:0005179	A0A7M7SRN0	OG0001812
Scaffold30	244495	Scaffold30:244495	Scaffold30:244000	in_intron	yes	Tlon_g10721	Tlon_g10721	LOW QUALITY PROTEIN: LIRP [Solenopsis invicta]	Insulin-like peptide 2 isoform X1 [Apis mellifera]	GO:0005179,GO:0005576,GO:0005179	A0A7M7SRN0	OG0001812
Scaffold30	244596	Scaffold30:244596	Scaffold30:244000	in_intron	yes	Tlon_g10721	Tlon_g10721	LOW QUALITY PROTEIN: LIRP [Solenopsis invicta]	Insulin-like peptide 2 isoform X1 [Apis mellifera]	GO:0005179,GO:0005576,GO:0005179	A0A7M7SRN0	OG0001812
Scaffold30	244608	Scaffold30:244608	Scaffold30:244000	in_intron	yes	Tlon_g10721	Tlon_g10721	LOW QUALITY PROTEIN: LIRP [Solenopsis invicta]	Insulin-like peptide 2 isoform X1 [Apis mellifera]	GO:0005179,GO:0005576,GO:0005179	A0A7M7SRN0	OG0001812
Scaffold30	244650	Scaffold30:244650	Scaffold30:244000	in_intron	yes	Tlon_g10721	Tlon_g10721	LOW QUALITY PROTEIN: LIRP [Solenopsis invicta]	Insulin-like peptide 2 isoform X1 [Apis mellifera]	GO:0005179,GO:0005576,GO:0005179	A0A7M7SRN0	OG0001812
Scaffold30	244710	Scaffold30:244710	Scaffold30:244000	in_intron	yes	Tlon_g10721	Tlon_g10721	LOW QUALITY PROTEIN: LIRP [Solenopsis invicta]	Insulin-like peptide 2 isoform X1 [Apis mellifera]	GO:0005179,GO:0005576,GO:0005179	A0A7M7SRN0	OG0001812
Scaffold30	244751	Scaffold30:244751	Scaffold30:244000	in_intron	yes	Tlon_g10721	Tlon_g10721	LOW QUALITY PROTEIN: LIRP [Solenopsis invicta]	Insulin-like peptide 2 isoform X1 [Apis mellifera]	GO:0005179,GO:0005576,GO:0005179	A0A7M7SRN0	OG0001812
Scaffold30	245792	Scaffold30:245792	Scaffold30:245000	in_intron	yes	Tlon_g10721	Tlon_g10721	LOW QUALITY PROTEIN: LIRP [Solenopsis invicta]	Insulin-like peptide 2 isoform X1 [Apis mellifera]	GO:0005179,GO:0005576,GO:0005179	A0A7M7SRN0	OG0001812
Scaffold30	245805	Scaffold30:245805	Scaffold30:245000	in_intron	yes	Tlon_g10721	Tlon_g10721	LOW QUALITY PROTEIN: LIRP [Solenopsis invicta]	Insulin-like peptide 2 isoform X1 [Apis mellifera]	GO:0005179,GO:0005576,GO:0005179	A0A7M7SRN0	OG0001812
Scaffold30	245872	Scaffold30:245872	Scaffold30:245000	in_intron	yes	Tlon_g10721	Tlon_g10721	LOW QUALITY PROTEIN: LIRP [Solenopsis invicta]	Insulin-like peptide 2 isoform X1 [Apis mellifera]	GO:0005179,GO:0005576,GO:0005179	A0A7M7SRN0	OG0001812
Scaffold30	245960	Scaffold30:245960	Scaffold30:245000	in_intron	yes	Tlon_g10721	Tlon_g10721	LOW QUALITY PROTEIN: LIRP [Solenopsis invicta]	Insulin-like peptide 2 isoform X1 [Apis mellifera]	GO:0005179,GO:0005576,GO:0005179	A0A7M7SRN0	OG0001812
Scaffold30	246825	Scaffold30:246825	Scaffold30:246000	in_intron	yes	Tlon_g10721	Tlon_g10721	LOW QUALITY PROTEIN: LIRP [Solenopsis invicta]	Insulin-like peptide 2 isoform X1 [Apis mellifera]	GO:0005179,GO:0005576,GO:0005179	A0A7M7SRN0	OG0001812
Scaffold30	246866	Scaffold30:246866	Scaffold30:246000	in_intron	yes	Tlon_g10721	Tlon_g10721	LOW QUALITY PROTEIN: LIRP [Solenopsis invicta]	Insulin-like peptide 2 isoform X1 [Apis mellifera]	GO:0005179,GO:0005576,GO:0005179	A0A7M7SRN0	OG0001812
Scaffold30	246973	Scaffold30:246973	Scaffold30:246000	in_intron	yes	Tlon_g10721	Tlon_g10721	LOW QUALITY PROTEIN: LIRP [Solenopsis invicta]	Insulin-like peptide 2 isoform X1 [Apis mellifera]	GO:0005179,GO:0005576,GO:0005179	A0A7M7SRN0	OG0001812
Scaffold30	247033	Scaffold30:247033	Scaffold30:247000	in_intron	yes	Tlon_g10721	Tlon_g10721	LOW QUALITY PROTEIN: LIRP [Solenopsis invicta]	Insulin-like peptide 2 isoform X1 [Apis mellifera]	GO:0005179,GO:0005576,GO:0005179	A0A7M7SRN0	OG0001812
Scaffold30	248374	Scaffold30:248374	Scaffold30:248000	in_intron	yes	Tlon_g10721	Tlon_g10721	LOW QUALITY PROTEIN: LIRP [Solenopsis invicta]	Insulin-like peptide 2 isoform X1 [Apis mellifera]	GO:0005179,GO:0005576,GO:0005179	A0A7M7SRN0	OG0001812
Scaffold30	248507	Scaffold30:248507	Scaffold30:248000	in_intron	yes	Tlon_g10721	Tlon_g10721	LOW QUALITY PROTEIN: LIRP [Solenopsis invicta]	Insulin-like peptide 2 isoform X1 [Apis mellifera]	GO:0005179,GO:0005576,GO:0005179	A0A7M7SRN0	OG0001812
Scaffold30	248826	Scaffold30:248826	Scaffold30:248000	in_intron	yes	Tlon_g10721	Tlon_g10721	LOW QUALITY PROTEIN: LIRP [Solenopsis invicta]	Insulin-like peptide 2 isoform X1 [Apis mellifera]	GO:0005179,GO:0005576,GO:0005179	A0A7M7SRN0	OG0001812
Scaffold30	248833	Scaffold30:248833	Scaffold30:248000	in_intron	yes	Tlon_g10721	Tlon_g10721	LOW QUALITY PROTEIN: LIRP [Solenopsis invicta]	Insulin-like peptide 2 isoform X1 [Apis mellifera]	GO:0005179,GO:0005576,GO:0005179	A0A7M7SRN0	OG0001812
Scaffold30	248985	Scaffold30:248985	Scaffold30:248000	in_intron	yes	Tlon_g10721	Tlon_g10721	LOW QUALITY PROTEIN: LIRP [Solenopsis invicta]	Insulin-like peptide 2 isoform X1 [Apis mellifera]	GO:0005179,GO:0005576,GO:0005179	A0A7M7SRN0	OG0001812
Scaffold30	248992	Scaffold30:248992	Scaffold30:248000	in_intron	yes	Tlon_g10721	Tlon_g10721	LOW QUALITY PROTEIN: LIRP [Solenopsis invicta]	Insulin-like peptide 2 isoform X1 [Apis mellifera]	GO:0005179,GO:0005576,GO:0005179	A0A7M7SRN0	OG0001812
Scaffold30	249008	Scaffold30:249008	Scaffold30:249000	in_intron	yes	Tlon_g10721	Tlon_g10721	LOW QUALITY PROTEIN: LIRP [Solenopsis invicta]	Insulin-like peptide 2 isoform X1 [Apis mellifera]	GO:0005179,GO:0005576,GO:0005179	A0A7M7SRN0	OG0001812
Scaffold30	249255	Scaffold30:249255	Scaffold30:249000	in_intron	yes	Tlon_g10721	Tlon_g10721	LOW QUALITY PROTEIN: LIRP [Solenopsis invicta]	Insulin-like peptide 2 isoform X1 [Apis mellifera]	GO:0005179,GO:0005576,GO:0005179	A0A7M7SRN0	OG0001812
Scaffold30	249280	Scaffold30:249280	Scaffold30:249000	in_intron	yes	Tlon_g10721	Tlon_g10721	LOW QUALITY PROTEIN: LIRP [Solenopsis invicta]	Insulin-like peptide 2 isoform X1 [Apis mellifera]	GO:0005179,GO:0005576,GO:0005179	A0A7M7SRN0	OG0001812
Scaffold30	249478	Scaffold30:249478	Scaffold30:249000	in_intron	yes	Tlon_g10721	Tlon_g10721	LOW QUALITY PROTEIN: LIRP [Solenopsis invicta]	Insulin-like peptide 2 isoform X1 [Apis mellifera]	GO:0005179,GO:0005576,GO:0005179	A0A7M7SRN0	OG0001812
Scaffold30	311140	Scaffold30:311140	Scaffold30:311000	in_intron	yes	Tlon_g10726	Tlon_g10726	transcription initiation factor TFIID subunit 1 [Temnothorax curvispinosus]	Uncharacterized protein LOC550870 [Apis mellifera]	NA	A0A7M7GSN8	OG0001182
Scaffold30	330850	Scaffold30:330850	Scaffold30:330000	in_intron	no	Tlon_g10733	Tlon_g10733	chymotrypsin-2 isoform X1 [Camponotus floridanus]	Chymotrypsin-2 [Apis mellifera]	GO:0004252,GO:0006508	A0A7M7R3J2	OG0000068
Scaffold30	342972	Scaffold30:342972	Scaffold30:342000	in_intron	no	Tlon_g10736	Tlon_g10736	PREDICTED: chymotrypsin-2-like [Linepithema humile]	Chymotrypsin-2 [Apis mellifera]	GO:0004252,GO:0006508	A0A7M7R3J2	OG0000068
Scaffold30	343029	Scaffold30:343029	Scaffold30:343000	in_intron	yes	Tlon_g10735	Tlon_g10735	trypsin-7-like partial [Temnothorax curvispinosus]	Chymotrypsin-2 [Apis mellifera]	GO:0004252,GO:0006508	A0A7M7R3J2	OG0000068
Scaffold30	343080	Scaffold30:343080	Scaffold30:343000	in_intron	yes	Tlon_g10726	Tlon_g10726	transcription initiation factor TFIID subunit 1 [Temnothorax curvispinosus]	Uncharacterized protein LOC550870 [Apis mellifera]	NA	A0A7M7GSN8	OG0001182
Scaffold30	343988	Scaffold30:343988	Scaffold30:343000	in_intron	yes	Tlon_g10726	Tlon_g10726	transcription initiation factor TFIID subunit 1 [Temnothorax curvispinosus]	Uncharacterized protein LOC550870 [Apis mellifera]	NA	A0A7M7GSN8	OG0001182
Scaffold30	347365	Scaffold30:347365	Scaffold30:347000	in_intron	yes	Tlon_g10735	Tlon_g10735	trypsin-7-like partial [Temnothorax curvispinosus]	Chymotrypsin-2 [Apis mellifera]	GO:0004252,GO:0006508	A0A7M7R3J2	OG0000068
Scaffold30	347367	Scaffold30:347367	Scaffold30:347000	in_intron	yes	Tlon_g10735	Tlon_g10735	trypsin-7-like partial [Temnothorax curvispinosus]	Chymotrypsin-2 [Apis mellifera]	GO:0004252,GO:0006508	A0A7M7R3J2	OG0000068
Scaffold30	605777	Scaffold30:605777	Scaffold30:605000	in_intron	yes	Tlon_g10745	Tlon_g10745	semaphorin-2A isoform X1 [Temnothorax curvispinosus]	Semaphorin-2A isoform X1 [Apis mellifera]	GO:0005515,GO:0030215	A0A7M7R2W3	OG0003845
Scaffold30	605780	Scaffold30:605780	Scaffold30:605000	in_intron	yes	Tlon_g10745	Tlon_g10745	semaphorin-2A isoform X1 [Temnothorax curvispinosus]	Semaphorin-2A isoform X1 [Apis mellifera]	GO:0005515,GO:0030215	A0A7M7R2W3	OG0003845
Scaffold30	606806	Scaffold30:606806	Scaffold30:606000	in_intron	yes	Tlon_g10745	Tlon_g10745	semaphorin-2A isoform X1 [Temnothorax curvispinosus]	Semaphorin-2A isoform X1 [Apis mellifera]	GO:0005515,GO:0030215	A0A7M7R2W3	OG0003845
Scaffold30	607365	Scaffold30:607365	Scaffold30:607000	in_intron	yes	Tlon_g10745	Tlon_g10745	semaphorin-2A isoform X1 [Temnothorax curvispinosus]	Semaphorin-2A isoform X1 [Apis mellifera]	GO:0005515,GO:0030215	A0A7M7R2W3	OG0003845
Scaffold30	607444	Scaffold30:607444	Scaffold30:607000	in_intron	yes	Tlon_g10745	Tlon_g10745	semaphorin-2A isoform X1 [Temnothorax curvispinosus]	Semaphorin-2A isoform X1 [Apis mellifera]	GO:0005515,GO:0030215	A0A7M7R2W3	OG0003845
Scaffold30	607449	Scaffold30:607449	Scaffold30:607000	in_intron	yes	Tlon_g10745	Tlon_g10745	semaphorin-2A isoform X1 [Temnothorax curvispinosus]	Semaphorin-2A isoform X1 [Apis mellifera]	GO:0005515,GO:0030215	A0A7M7R2W3	OG0003845
Scaffold30	607535	Scaffold30:607535	Scaffold30:607000	in_intron	yes	Tlon_g10745	Tlon_g10745	semaphorin-2A isoform X1 [Temnothorax curvispinosus]	Semaphorin-2A isoform X1 [Apis mellifera]	GO:0005515,GO:0030215	A0A7M7R2W3	OG0003845
Scaffold30	607868	Scaffold30:607868	Scaffold30:607000	in_intron	yes	Tlon_g10745	Tlon_g10745	semaphorin-2A isoform X1 [Temnothorax curvispinosus]	Semaphorin-2A isoform X1 [Apis mellifera]	GO:0005515,GO:0030215	A0A7M7R2W3	OG0003845
Scaffold30	607989	Scaffold30:607989	Scaffold30:607000	in_intron	yes	Tlon_g10745	Tlon_g10745	semaphorin-2A isoform X1 [Temnothorax curvispinosus]	Semaphorin-2A isoform X1 [Apis mellifera]	GO:0005515,GO:0030215	A0A7M7R2W3	OG0003845
Scaffold30	608029	Scaffold30:608029	Scaffold30:608000	in_intron	yes	Tlon_g10745	Tlon_g10745	semaphorin-2A isoform X1 [Temnothorax curvispinosus]	Semaphorin-2A isoform X1 [Apis mellifera]	GO:0005515,GO:0030215	A0A7M7R2W3	OG0003845
Scaffold30	609041	Scaffold30:609041	Scaffold30:609000	in_intron	yes	Tlon_g10745	Tlon_g10745	semaphorin-2A isoform X1 [Temnothorax curvispinosus]	Semaphorin-2A isoform X1 [Apis mellifera]	GO:0005515,GO:0030215	A0A7M7R2W3	OG0003845
Scaffold30	610023	Scaffold30:610023	Scaffold30:610000	in_intron	yes	Tlon_g10745	Tlon_g10745	semaphorin-2A isoform X1 [Temnothorax curvispinosus]	Semaphorin-2A isoform X1 [Apis mellifera]	GO:0005515,GO:0030215	A0A7M7R2W3	OG0003845
Scaffold30	610174	Scaffold30:610174	Scaffold30:610000	in_intron	yes	Tlon_g10745	Tlon_g10745	semaphorin-2A isoform X1 [Temnothorax curvispinosus]	Semaphorin-2A isoform X1 [Apis mellifera]	GO:0005515,GO:0030215	A0A7M7R2W3	OG0003845
Scaffold30	610516	Scaffold30:610516	Scaffold30:610000	in_intron	yes	Tlon_g10745	Tlon_g10745	semaphorin-2A isoform X1 [Temnothorax curvispinosus]	Semaphorin-2A isoform X1 [Apis mellifera]	GO:0005515,GO:0030215	A0A7M7R2W3	OG0003845
Scaffold30	610879	Scaffold30:610879	Scaffold30:610000	in_intron	yes	Tlon_g10745	Tlon_g10745	semaphorin-2A isoform X1 [Temnothorax curvispinosus]	Semaphorin-2A isoform X1 [Apis mellifera]	GO:0005515,GO:0030215	A0A7M7R2W3	OG0003845
Scaffold30	612579	Scaffold30:612579	Scaffold30:612000	in_intron	yes	Tlon_g10745	Tlon_g10745	semaphorin-2A isoform X1 [Temnothorax curvispinosus]	Semaphorin-2A isoform X1 [Apis mellifera]	GO:0005515,GO:0030215	A0A7M7R2W3	OG0003845
Scaffold30	612731	Scaffold30:612731	Scaffold30:612000	in_intron	yes	Tlon_g10745	Tlon_g10745	semaphorin-2A isoform X1 [Temnothorax curvispinosus]	Semaphorin-2A isoform X1 [Apis mellifera]	GO:0005515,GO:0030215	A0A7M7R2W3	OG0003845
Scaffold30	612814	Scaffold30:612814	Scaffold30:612000	in_intron	yes	Tlon_g10745	Tlon_g10745	semaphorin-2A isoform X1 [Temnothorax curvispinosus]	Semaphorin-2A isoform X1 [Apis mellifera]	GO:0005515,GO:0030215	A0A7M7R2W3	OG0003845
Scaffold30	628567	Scaffold30:628567	Scaffold30:628000	in_intron	yes	Tlon_g10745	Tlon_g10745	semaphorin-2A isoform X1 [Temnothorax curvispinosus]	Semaphorin-2A isoform X1 [Apis mellifera]	GO:0005515,GO:0030215	A0A7M7R2W3	OG0003845
Scaffold30	629085	Scaffold30:629085	Scaffold30:629000	in_intron	yes	Tlon_g10745	Tlon_g10745	semaphorin-2A isoform X1 [Temnothorax curvispinosus]	Semaphorin-2A isoform X1 [Apis mellifera]	GO:0005515,GO:0030215	A0A7M7R2W3	OG0003845
Scaffold30	629165	Scaffold30:629165	Scaffold30:629000	in_intron	yes	Tlon_g10745	Tlon_g10745	semaphorin-2A isoform X1 [Temnothorax curvispinosus]	Semaphorin-2A isoform X1 [Apis mellifera]	GO:0005515,GO:0030215	A0A7M7R2W3	OG0003845
Scaffold30	629219	Scaffold30:629219	Scaffold30:629000	in_intron	yes	Tlon_g10745	Tlon_g10745	semaphorin-2A isoform X1 [Temnothorax curvispinosus]	Semaphorin-2A isoform X1 [Apis mellifera]	GO:0005515,GO:0030215	A0A7M7R2W3	OG0003845
Scaffold30	629384	Scaffold30:629384	Scaffold30:629000	in_intron	yes	Tlon_g10745	Tlon_g10745	semaphorin-2A isoform X1 [Temnothorax curvispinosus]	Semaphorin-2A isoform X1 [Apis mellifera]	GO:0005515,GO:0030215	A0A7M7R2W3	OG0003845
Scaffold30	629486	Scaffold30:629486	Scaffold30:629000	in_intron	yes	Tlon_g10745	Tlon_g10745	semaphorin-2A isoform X1 [Temnothorax curvispinosus]	Semaphorin-2A isoform X1 [Apis mellifera]	GO:0005515,GO:0030215	A0A7M7R2W3	OG0003845
Scaffold30	629746	Scaffold30:629746	Scaffold30:629000	in_intron	yes	Tlon_g10745	Tlon_g10745	semaphorin-2A isoform X1 [Temnothorax curvispinosus]	Semaphorin-2A isoform X1 [Apis mellifera]	GO:0005515,GO:0030215	A0A7M7R2W3	OG0003845
Scaffold30	629757	Scaffold30:629757	Scaffold30:629000	in_intron	yes	Tlon_g10745	Tlon_g10745	semaphorin-2A isoform X1 [Temnothorax curvispinosus]	Semaphorin-2A isoform X1 [Apis mellifera]	GO:0005515,GO:0030215	A0A7M7R2W3	OG0003845
Scaffold30	630099	Scaffold30:630099	Scaffold30:630000	in_intron	yes	Tlon_g10745	Tlon_g10745	semaphorin-2A isoform X1 [Temnothorax curvispinosus]	Semaphorin-2A isoform X1 [Apis mellifera]	GO:0005515,GO:0030215	A0A7M7R2W3	OG0003845
Scaffold30	630115	Scaffold30:630115	Scaffold30:630000	in_intron	yes	Tlon_g10745	Tlon_g10745	semaphorin-2A isoform X1 [Temnothorax curvispinosus]	Semaphorin-2A isoform X1 [Apis mellifera]	GO:0005515,GO:0030215	A0A7M7R2W3	OG0003845
Scaffold30	630331	Scaffold30:630331	Scaffold30:630000	in_intron	yes	Tlon_g10745	Tlon_g10745	semaphorin-2A isoform X1 [Temnothorax curvispinosus]	Semaphorin-2A isoform X1 [Apis mellifera]	GO:0005515,GO:0030215	A0A7M7R2W3	OG0003845
Scaffold30	630579	Scaffold30:630579	Scaffold30:630000	in_intron	yes	Tlon_g10745	Tlon_g10745	semaphorin-2A isoform X1 [Temnothorax curvispinosus]	Semaphorin-2A isoform X1 [Apis mellifera]	GO:0005515,GO:0030215	A0A7M7R2W3	OG0003845
Scaffold30	632294	Scaffold30:632294	Scaffold30:632000	in_intron	yes	Tlon_g10745	Tlon_g10745	semaphorin-2A isoform X1 [Temnothorax curvispinosus]	Semaphorin-2A isoform X1 [Apis mellifera]	GO:0005515,GO:0030215	A0A7M7R2W3	OG0003845
Scaffold30	632411	Scaffold30:632411	Scaffold30:632000	in_intron	yes	Tlon_g10745	Tlon_g10745	semaphorin-2A isoform X1 [Temnothorax curvispinosus]	Semaphorin-2A isoform X1 [Apis mellifera]	GO:0005515,GO:0030215	A0A7M7R2W3	OG0003845
Scaffold30	632489	Scaffold30:632489	Scaffold30:632000	in_intron	yes	Tlon_g10745	Tlon_g10745	semaphorin-2A isoform X1 [Temnothorax curvispinosus]	Semaphorin-2A isoform X1 [Apis mellifera]	GO:0005515,GO:0030215	A0A7M7R2W3	OG0003845
Scaffold30	632806	Scaffold30:632806	Scaffold30:632000	in_intron	yes	Tlon_g10745	Tlon_g10745	semaphorin-2A isoform X1 [Temnothorax curvispinosus]	Semaphorin-2A isoform X1 [Apis mellifera]	GO:0005515,GO:0030215	A0A7M7R2W3	OG0003845
Scaffold30	632881	Scaffold30:632881	Scaffold30:632000	in_intron	yes	Tlon_g10745	Tlon_g10745	semaphorin-2A isoform X1 [Temnothorax curvispinosus]	Semaphorin-2A isoform X1 [Apis mellifera]	GO:0005515,GO:0030215	A0A7M7R2W3	OG0003845
Scaffold30	632925	Scaffold30:632925	Scaffold30:632000	in_intron	yes	Tlon_g10745	Tlon_g10745	semaphorin-2A isoform X1 [Temnothorax curvispinosus]	Semaphorin-2A isoform X1 [Apis mellifera]	GO:0005515,GO:0030215	A0A7M7R2W3	OG0003845
Scaffold30	633261	Scaffold30:633261	Scaffold30:633000	in_intron	yes	Tlon_g10745	Tlon_g10745	semaphorin-2A isoform X1 [Temnothorax curvispinosus]	Semaphorin-2A isoform X1 [Apis mellifera]	GO:0005515,GO:0030215	A0A7M7R2W3	OG0003845
Scaffold30	633886	Scaffold30:633886	Scaffold30:633000	in_intron	yes	Tlon_g10745	Tlon_g10745	semaphorin-2A isoform X1 [Temnothorax curvispinosus]	Semaphorin-2A isoform X1 [Apis mellifera]	GO:0005515,GO:0030215	A0A7M7R2W3	OG0003845
Scaffold30	634194	Scaffold30:634194	Scaffold30:634000	in_intron	yes	Tlon_g10745	Tlon_g10745	semaphorin-2A isoform X1 [Temnothorax curvispinosus]	Semaphorin-2A isoform X1 [Apis mellifera]	GO:0005515,GO:0030215	A0A7M7R2W3	OG0003845
Scaffold30	634313	Scaffold30:634313	Scaffold30:634000	in_intron	yes	Tlon_g10745	Tlon_g10745	semaphorin-2A isoform X1 [Temnothorax curvispinosus]	Semaphorin-2A isoform X1 [Apis mellifera]	GO:0005515,GO:0030215	A0A7M7R2W3	OG0003845
Scaffold30	634627	Scaffold30:634627	Scaffold30:634000	in_intron	yes	Tlon_g10745	Tlon_g10745	semaphorin-2A isoform X1 [Temnothorax curvispinosus]	Semaphorin-2A isoform X1 [Apis mellifera]	GO:0005515,GO:0030215	A0A7M7R2W3	OG0003845
Scaffold30	634634	Scaffold30:634634	Scaffold30:634000	in_intron	yes	Tlon_g10745	Tlon_g10745	semaphorin-2A isoform X1 [Temnothorax curvispinosus]	Semaphorin-2A isoform X1 [Apis mellifera]	GO:0005515,GO:0030215	A0A7M7R2W3	OG0003845
Scaffold30	634642	Scaffold30:634642	Scaffold30:634000	in_intron	yes	Tlon_g10745	Tlon_g10745	semaphorin-2A isoform X1 [Temnothorax curvispinosus]	Semaphorin-2A isoform X1 [Apis mellifera]	GO:0005515,GO:0030215	A0A7M7R2W3	OG0003845
Scaffold30	634951	Scaffold30:634951	Scaffold30:634000	in_intron	yes	Tlon_g10745	Tlon_g10745	semaphorin-2A isoform X1 [Temnothorax curvispinosus]	Semaphorin-2A isoform X1 [Apis mellifera]	GO:0005515,GO:0030215	A0A7M7R2W3	OG0003845
Scaffold30	635563	Scaffold30:635563	Scaffold30:635000	in_intron	yes	Tlon_g10745	Tlon_g10745	semaphorin-2A isoform X1 [Temnothorax curvispinosus]	Semaphorin-2A isoform X1 [Apis mellifera]	GO:0005515,GO:0030215	A0A7M7R2W3	OG0003845
Scaffold30	635597	Scaffold30:635597	Scaffold30:635000	in_intron	yes	Tlon_g10745	Tlon_g10745	semaphorin-2A isoform X1 [Temnothorax curvispinosus]	Semaphorin-2A isoform X1 [Apis mellifera]	GO:0005515,GO:0030215	A0A7M7R2W3	OG0003845
Scaffold30	635686	Scaffold30:635686	Scaffold30:635000	in_intron	yes	Tlon_g10745	Tlon_g10745	semaphorin-2A isoform X1 [Temnothorax curvispinosus]	Semaphorin-2A isoform X1 [Apis mellifera]	GO:0005515,GO:0030215	A0A7M7R2W3	OG0003845
Scaffold30	635741	Scaffold30:635741	Scaffold30:635000	in_intron	yes	Tlon_g10745	Tlon_g10745	semaphorin-2A isoform X1 [Temnothorax curvispinosus]	Semaphorin-2A isoform X1 [Apis mellifera]	GO:0005515,GO:0030215	A0A7M7R2W3	OG0003845
Scaffold30	635778	Scaffold30:635778	Scaffold30:635000	in_intron	yes	Tlon_g10745	Tlon_g10745	semaphorin-2A isoform X1 [Temnothorax curvispinosus]	Semaphorin-2A isoform X1 [Apis mellifera]	GO:0005515,GO:0030215	A0A7M7R2W3	OG0003845
Scaffold30	635855	Scaffold30:635855	Scaffold30:635000	in_intron	yes	Tlon_g10745	Tlon_g10745	semaphorin-2A isoform X1 [Temnothorax curvispinosus]	Semaphorin-2A isoform X1 [Apis mellifera]	GO:0005515,GO:0030215	A0A7M7R2W3	OG0003845
Scaffold30	635939	Scaffold30:635939	Scaffold30:635000	in_intron	yes	Tlon_g10745	Tlon_g10745	semaphorin-2A isoform X1 [Temnothorax curvispinosus]	Semaphorin-2A isoform X1 [Apis mellifera]	GO:0005515,GO:0030215	A0A7M7R2W3	OG0003845
Scaffold30	636171	Scaffold30:636171	Scaffold30:636000	in_intron	yes	Tlon_g10745	Tlon_g10745	semaphorin-2A isoform X1 [Temnothorax curvispinosus]	Semaphorin-2A isoform X1 [Apis mellifera]	GO:0005515,GO:0030215	A0A7M7R2W3	OG0003845
Scaffold30	636267	Scaffold30:636267	Scaffold30:636000	in_intron	yes	Tlon_g10745	Tlon_g10745	semaphorin-2A isoform X1 [Temnothorax curvispinosus]	Semaphorin-2A isoform X1 [Apis mellifera]	GO:0005515,GO:0030215	A0A7M7R2W3	OG0003845
Scaffold30	636415	Scaffold30:636415	Scaffold30:636000	in_intron	yes	Tlon_g10745	Tlon_g10745	semaphorin-2A isoform X1 [Temnothorax curvispinosus]	Semaphorin-2A isoform X1 [Apis mellifera]	GO:0005515,GO:0030215	A0A7M7R2W3	OG0003845
Scaffold30	636486	Scaffold30:636486	Scaffold30:636000	in_intron	yes	Tlon_g10745	Tlon_g10745	semaphorin-2A isoform X1 [Temnothorax curvispinosus]	Semaphorin-2A isoform X1 [Apis mellifera]	GO:0005515,GO:0030215	A0A7M7R2W3	OG0003845
Scaffold30	636716	Scaffold30:636716	Scaffold30:636000	in_intron	yes	Tlon_g10745	Tlon_g10745	semaphorin-2A isoform X1 [Temnothorax curvispinosus]	Semaphorin-2A isoform X1 [Apis mellifera]	GO:0005515,GO:0030215	A0A7M7R2W3	OG0003845
Scaffold30	636732	Scaffold30:636732	Scaffold30:636000	in_intron	yes	Tlon_g10745	Tlon_g10745	semaphorin-2A isoform X1 [Temnothorax curvispinosus]	Semaphorin-2A isoform X1 [Apis mellifera]	GO:0005515,GO:0030215	A0A7M7R2W3	OG0003845
Scaffold30	636756	Scaffold30:636756	Scaffold30:636000	in_intron	yes	Tlon_g10745	Tlon_g10745	semaphorin-2A isoform X1 [Temnothorax curvispinosus]	Semaphorin-2A isoform X1 [Apis mellifera]	GO:0005515,GO:0030215	A0A7M7R2W3	OG0003845
Scaffold30	636957	Scaffold30:636957	Scaffold30:636000	in_intron	yes	Tlon_g10745	Tlon_g10745	semaphorin-2A isoform X1 [Temnothorax curvispinosus]	Semaphorin-2A isoform X1 [Apis mellifera]	GO:0005515,GO:0030215	A0A7M7R2W3	OG0003845
Scaffold30	637001	Scaffold30:637001	Scaffold30:637000	in_intron	yes	Tlon_g10745	Tlon_g10745	semaphorin-2A isoform X1 [Temnothorax curvispinosus]	Semaphorin-2A isoform X1 [Apis mellifera]	GO:0005515,GO:0030215	A0A7M7R2W3	OG0003845
Scaffold30	637086	Scaffold30:637086	Scaffold30:637000	in_intron	yes	Tlon_g10745	Tlon_g10745	semaphorin-2A isoform X1 [Temnothorax curvispinosus]	Semaphorin-2A isoform X1 [Apis mellifera]	GO:0005515,GO:0030215	A0A7M7R2W3	OG0003845
Scaffold30	637386	Scaffold30:637386	Scaffold30:637000	in_intron	yes	Tlon_g10745	Tlon_g10745	semaphorin-2A isoform X1 [Temnothorax curvispinosus]	Semaphorin-2A isoform X1 [Apis mellifera]	GO:0005515,GO:0030215	A0A7M7R2W3	OG0003845
Scaffold30	637718	Scaffold30:637718	Scaffold30:637000	in_intron	yes	Tlon_g10745	Tlon_g10745	semaphorin-2A isoform X1 [Temnothorax curvispinosus]	Semaphorin-2A isoform X1 [Apis mellifera]	GO:0005515,GO:0030215	A0A7M7R2W3	OG0003845
Scaffold30	637945	Scaffold30:637945	Scaffold30:637000	in_intron	yes	Tlon_g10745	Tlon_g10745	semaphorin-2A isoform X1 [Temnothorax curvispinosus]	Semaphorin-2A isoform X1 [Apis mellifera]	GO:0005515,GO:0030215	A0A7M7R2W3	OG0003845
Scaffold30	638105	Scaffold30:638105	Scaffold30:638000	in_intron	yes	Tlon_g10745	Tlon_g10745	semaphorin-2A isoform X1 [Temnothorax curvispinosus]	Semaphorin-2A isoform X1 [Apis mellifera]	GO:0005515,GO:0030215	A0A7M7R2W3	OG0003845
Scaffold30	638197	Scaffold30:638197	Scaffold30:638000	in_intron	yes	Tlon_g10745	Tlon_g10745	semaphorin-2A isoform X1 [Temnothorax curvispinosus]	Semaphorin-2A isoform X1 [Apis mellifera]	GO:0005515,GO:0030215	A0A7M7R2W3	OG0003845
Scaffold30	638455	Scaffold30:638455	Scaffold30:638000	in_intron	yes	Tlon_g10745	Tlon_g10745	semaphorin-2A isoform X1 [Temnothorax curvispinosus]	Semaphorin-2A isoform X1 [Apis mellifera]	GO:0005515,GO:0030215	A0A7M7R2W3	OG0003845
Scaffold30	638470	Scaffold30:638470	Scaffold30:638000	in_intron	yes	Tlon_g10745	Tlon_g10745	semaphorin-2A isoform X1 [Temnothorax curvispinosus]	Semaphorin-2A isoform X1 [Apis mellifera]	GO:0005515,GO:0030215	A0A7M7R2W3	OG0003845
Scaffold30	639103	Scaffold30:639103	Scaffold30:639000	in_intron	yes	Tlon_g10745	Tlon_g10745	semaphorin-2A isoform X1 [Temnothorax curvispinosus]	Semaphorin-2A isoform X1 [Apis mellifera]	GO:0005515,GO:0030215	A0A7M7R2W3	OG0003845
Scaffold30	640064	Scaffold30:640064	Scaffold30:640000	in_intron	yes	Tlon_g10745	Tlon_g10745	semaphorin-2A isoform X1 [Temnothorax curvispinosus]	Semaphorin-2A isoform X1 [Apis mellifera]	GO:0005515,GO:0030215	A0A7M7R2W3	OG0003845
Scaffold30	640416	Scaffold30:640416	Scaffold30:640000	in_intron	yes	Tlon_g10745	Tlon_g10745	semaphorin-2A isoform X1 [Temnothorax curvispinosus]	Semaphorin-2A isoform X1 [Apis mellifera]	GO:0005515,GO:0030215	A0A7M7R2W3	OG0003845
Scaffold30	640881	Scaffold30:640881	Scaffold30:640000	in_intron	yes	Tlon_g10745	Tlon_g10745	semaphorin-2A isoform X1 [Temnothorax curvispinosus]	Semaphorin-2A isoform X1 [Apis mellifera]	GO:0005515,GO:0030215	A0A7M7R2W3	OG0003845
Scaffold30	641028	Scaffold30:641028	Scaffold30:641000	in_intron	yes	Tlon_g10745	Tlon_g10745	semaphorin-2A isoform X1 [Temnothorax curvispinosus]	Semaphorin-2A isoform X1 [Apis mellifera]	GO:0005515,GO:0030215	A0A7M7R2W3	OG0003845
Scaffold30	641039	Scaffold30:641039	Scaffold30:641000	in_intron	yes	Tlon_g10745	Tlon_g10745	semaphorin-2A isoform X1 [Temnothorax curvispinosus]	Semaphorin-2A isoform X1 [Apis mellifera]	GO:0005515,GO:0030215	A0A7M7R2W3	OG0003845
Scaffold30	641161	Scaffold30:641161	Scaffold30:641000	in_intron	yes	Tlon_g10745	Tlon_g10745	semaphorin-2A isoform X1 [Temnothorax curvispinosus]	Semaphorin-2A isoform X1 [Apis mellifera]	GO:0005515,GO:0030215	A0A7M7R2W3	OG0003845
Scaffold30	642128	Scaffold30:642128	Scaffold30:642000	in_intron	yes	Tlon_g10745	Tlon_g10745	semaphorin-2A isoform X1 [Temnothorax curvispinosus]	Semaphorin-2A isoform X1 [Apis mellifera]	GO:0005515,GO:0030215	A0A7M7R2W3	OG0003845
Scaffold30	642337	Scaffold30:642337	Scaffold30:642000	in_intron	yes	Tlon_g10745	Tlon_g10745	semaphorin-2A isoform X1 [Temnothorax curvispinosus]	Semaphorin-2A isoform X1 [Apis mellifera]	GO:0005515,GO:0030215	A0A7M7R2W3	OG0003845
Scaffold30	642351	Scaffold30:642351	Scaffold30:642000	in_intron	yes	Tlon_g10745	Tlon_g10745	semaphorin-2A isoform X1 [Temnothorax curvispinosus]	Semaphorin-2A isoform X1 [Apis mellifera]	GO:0005515,GO:0030215	A0A7M7R2W3	OG0003845
Scaffold30	642453	Scaffold30:642453	Scaffold30:642000	in_intron	yes	Tlon_g10745	Tlon_g10745	semaphorin-2A isoform X1 [Temnothorax curvispinosus]	Semaphorin-2A isoform X1 [Apis mellifera]	GO:0005515,GO:0030215	A0A7M7R2W3	OG0003845
Scaffold30	642609	Scaffold30:642609	Scaffold30:642000	in_intron	yes	Tlon_g10745	Tlon_g10745	semaphorin-2A isoform X1 [Temnothorax curvispinosus]	Semaphorin-2A isoform X1 [Apis mellifera]	GO:0005515,GO:0030215	A0A7M7R2W3	OG0003845
Scaffold30	642702	Scaffold30:642702	Scaffold30:642000	in_intron	yes	Tlon_g10745	Tlon_g10745	semaphorin-2A isoform X1 [Temnothorax curvispinosus]	Semaphorin-2A isoform X1 [Apis mellifera]	GO:0005515,GO:0030215	A0A7M7R2W3	OG0003845
Scaffold30	642841	Scaffold30:642841	Scaffold30:642000	in_intron	yes	Tlon_g10745	Tlon_g10745	semaphorin-2A isoform X1 [Temnothorax curvispinosus]	Semaphorin-2A isoform X1 [Apis mellifera]	GO:0005515,GO:0030215	A0A7M7R2W3	OG0003845
Scaffold30	643127	Scaffold30:643127	Scaffold30:643000	in_intron	yes	Tlon_g10745	Tlon_g10745	semaphorin-2A isoform X1 [Temnothorax curvispinosus]	Semaphorin-2A isoform X1 [Apis mellifera]	GO:0005515,GO:0030215	A0A7M7R2W3	OG0003845
Scaffold30	643297	Scaffold30:643297	Scaffold30:643000	in_intron	yes	Tlon_g10745	Tlon_g10745	semaphorin-2A isoform X1 [Temnothorax curvispinosus]	Semaphorin-2A isoform X1 [Apis mellifera]	GO:0005515,GO:0030215	A0A7M7R2W3	OG0003845
Scaffold30	643541	Scaffold30:643541	Scaffold30:643000	in_intron	yes	Tlon_g10745	Tlon_g10745	semaphorin-2A isoform X1 [Temnothorax curvispinosus]	Semaphorin-2A isoform X1 [Apis mellifera]	GO:0005515,GO:0030215	A0A7M7R2W3	OG0003845
Scaffold30	643543	Scaffold30:643543	Scaffold30:643000	in_intron	yes	Tlon_g10745	Tlon_g10745	semaphorin-2A isoform X1 [Temnothorax curvispinosus]	Semaphorin-2A isoform X1 [Apis mellifera]	GO:0005515,GO:0030215	A0A7M7R2W3	OG0003845
Scaffold30	643676	Scaffold30:643676	Scaffold30:643000	in_intron	yes	Tlon_g10745	Tlon_g10745	semaphorin-2A isoform X1 [Temnothorax curvispinosus]	Semaphorin-2A isoform X1 [Apis mellifera]	GO:0005515,GO:0030215	A0A7M7R2W3	OG0003845
Scaffold30	643763	Scaffold30:643763	Scaffold30:643000	in_intron	yes	Tlon_g10745	Tlon_g10745	semaphorin-2A isoform X1 [Temnothorax curvispinosus]	Semaphorin-2A isoform X1 [Apis mellifera]	GO:0005515,GO:0030215	A0A7M7R2W3	OG0003845
Scaffold30	644362	Scaffold30:644362	Scaffold30:644000	in_intron	yes	Tlon_g10745	Tlon_g10745	semaphorin-2A isoform X1 [Temnothorax curvispinosus]	Semaphorin-2A isoform X1 [Apis mellifera]	GO:0005515,GO:0030215	A0A7M7R2W3	OG0003845
Scaffold30	644642	Scaffold30:644642	Scaffold30:644000	in_intron	yes	Tlon_g10745	Tlon_g10745	semaphorin-2A isoform X1 [Temnothorax curvispinosus]	Semaphorin-2A isoform X1 [Apis mellifera]	GO:0005515,GO:0030215	A0A7M7R2W3	OG0003845
Scaffold30	644807	Scaffold30:644807	Scaffold30:644000	in_intron	yes	Tlon_g10745	Tlon_g10745	semaphorin-2A isoform X1 [Temnothorax curvispinosus]	Semaphorin-2A isoform X1 [Apis mellifera]	GO:0005515,GO:0030215	A0A7M7R2W3	OG0003845
Scaffold30	645610	Scaffold30:645610	Scaffold30:645000	in_intron	yes	Tlon_g10745	Tlon_g10745	semaphorin-2A isoform X1 [Temnothorax curvispinosus]	Semaphorin-2A isoform X1 [Apis mellifera]	GO:0005515,GO:0030215	A0A7M7R2W3	OG0003845
Scaffold30	646298	Scaffold30:646298	Scaffold30:646000	in_intron	yes	Tlon_g10745	Tlon_g10745	semaphorin-2A isoform X1 [Temnothorax curvispinosus]	Semaphorin-2A isoform X1 [Apis mellifera]	GO:0005515,GO:0030215	A0A7M7R2W3	OG0003845
Scaffold30	646407	Scaffold30:646407	Scaffold30:646000	in_intron	yes	Tlon_g10745	Tlon_g10745	semaphorin-2A isoform X1 [Temnothorax curvispinosus]	Semaphorin-2A isoform X1 [Apis mellifera]	GO:0005515,GO:0030215	A0A7M7R2W3	OG0003845
Scaffold30	646590	Scaffold30:646590	Scaffold30:646000	in_intron	yes	Tlon_g10745	Tlon_g10745	semaphorin-2A isoform X1 [Temnothorax curvispinosus]	Semaphorin-2A isoform X1 [Apis mellifera]	GO:0005515,GO:0030215	A0A7M7R2W3	OG0003845
Scaffold30	646696	Scaffold30:646696	Scaffold30:646000	in_intron	yes	Tlon_g10745	Tlon_g10745	semaphorin-2A isoform X1 [Temnothorax curvispinosus]	Semaphorin-2A isoform X1 [Apis mellifera]	GO:0005515,GO:0030215	A0A7M7R2W3	OG0003845
Scaffold30	646736	Scaffold30:646736	Scaffold30:646000	in_intron	yes	Tlon_g10745	Tlon_g10745	semaphorin-2A isoform X1 [Temnothorax curvispinosus]	Semaphorin-2A isoform X1 [Apis mellifera]	GO:0005515,GO:0030215	A0A7M7R2W3	OG0003845
Scaffold30	646870	Scaffold30:646870	Scaffold30:646000	in_intron	yes	Tlon_g10745	Tlon_g10745	semaphorin-2A isoform X1 [Temnothorax curvispinosus]	Semaphorin-2A isoform X1 [Apis mellifera]	GO:0005515,GO:0030215	A0A7M7R2W3	OG0003845
Scaffold30	646875	Scaffold30:646875	Scaffold30:646000	in_intron	yes	Tlon_g10745	Tlon_g10745	semaphorin-2A isoform X1 [Temnothorax curvispinosus]	Semaphorin-2A isoform X1 [Apis mellifera]	GO:0005515,GO:0030215	A0A7M7R2W3	OG0003845
Scaffold30	647288	Scaffold30:647288	Scaffold30:647000	in_intron	yes	Tlon_g10745	Tlon_g10745	semaphorin-2A isoform X1 [Temnothorax curvispinosus]	Semaphorin-2A isoform X1 [Apis mellifera]	GO:0005515,GO:0030215	A0A7M7R2W3	OG0003845
Scaffold30	647648	Scaffold30:647648	Scaffold30:647000	in_intron	yes	Tlon_g10745	Tlon_g10745	semaphorin-2A isoform X1 [Temnothorax curvispinosus]	Semaphorin-2A isoform X1 [Apis mellifera]	GO:0005515,GO:0030215	A0A7M7R2W3	OG0003845
Scaffold30	647658	Scaffold30:647658	Scaffold30:647000	in_intron	yes	Tlon_g10745	Tlon_g10745	semaphorin-2A isoform X1 [Temnothorax curvispinosus]	Semaphorin-2A isoform X1 [Apis mellifera]	GO:0005515,GO:0030215	A0A7M7R2W3	OG0003845
Scaffold30	647695	Scaffold30:647695	Scaffold30:647000	in_intron	yes	Tlon_g10745	Tlon_g10745	semaphorin-2A isoform X1 [Temnothorax curvispinosus]	Semaphorin-2A isoform X1 [Apis mellifera]	GO:0005515,GO:0030215	A0A7M7R2W3	OG0003845
Scaffold30	648020	Scaffold30:648020	Scaffold30:648000	in_intron	yes	Tlon_g10745	Tlon_g10745	semaphorin-2A isoform X1 [Temnothorax curvispinosus]	Semaphorin-2A isoform X1 [Apis mellifera]	GO:0005515,GO:0030215	A0A7M7R2W3	OG0003845
Scaffold30	648132	Scaffold30:648132	Scaffold30:648000	in_intron	yes	Tlon_g10745	Tlon_g10745	semaphorin-2A isoform X1 [Temnothorax curvispinosus]	Semaphorin-2A isoform X1 [Apis mellifera]	GO:0005515,GO:0030215	A0A7M7R2W3	OG0003845
Scaffold30	648385	Scaffold30:648385	Scaffold30:648000	in_intron	yes	Tlon_g10745	Tlon_g10745	semaphorin-2A isoform X1 [Temnothorax curvispinosus]	Semaphorin-2A isoform X1 [Apis mellifera]	GO:0005515,GO:0030215	A0A7M7R2W3	OG0003845
Scaffold30	648569	Scaffold30:648569	Scaffold30:648000	in_intron	yes	Tlon_g10745	Tlon_g10745	semaphorin-2A isoform X1 [Temnothorax curvispinosus]	Semaphorin-2A isoform X1 [Apis mellifera]	GO:0005515,GO:0030215	A0A7M7R2W3	OG0003845
Scaffold30	648783	Scaffold30:648783	Scaffold30:648000	in_intron	yes	Tlon_g10745	Tlon_g10745	semaphorin-2A isoform X1 [Temnothorax curvispinosus]	Semaphorin-2A isoform X1 [Apis mellifera]	GO:0005515,GO:0030215	A0A7M7R2W3	OG0003845
Scaffold30	648845	Scaffold30:648845	Scaffold30:648000	in_intron	yes	Tlon_g10745	Tlon_g10745	semaphorin-2A isoform X1 [Temnothorax curvispinosus]	Semaphorin-2A isoform X1 [Apis mellifera]	GO:0005515,GO:0030215	A0A7M7R2W3	OG0003845
Scaffold30	649271	Scaffold30:649271	Scaffold30:649000	in_intron	yes	Tlon_g10745	Tlon_g10745	semaphorin-2A isoform X1 [Temnothorax curvispinosus]	Semaphorin-2A isoform X1 [Apis mellifera]	GO:0005515,GO:0030215	A0A7M7R2W3	OG0003845
Scaffold30	649618	Scaffold30:649618	Scaffold30:649000	in_intron	yes	Tlon_g10745	Tlon_g10745	semaphorin-2A isoform X1 [Temnothorax curvispinosus]	Semaphorin-2A isoform X1 [Apis mellifera]	GO:0005515,GO:0030215	A0A7M7R2W3	OG0003845
Scaffold30	649739	Scaffold30:649739	Scaffold30:649000	in_intron	yes	Tlon_g10745	Tlon_g10745	semaphorin-2A isoform X1 [Temnothorax curvispinosus]	Semaphorin-2A isoform X1 [Apis mellifera]	GO:0005515,GO:0030215	A0A7M7R2W3	OG0003845
Scaffold30	650072	Scaffold30:650072	Scaffold30:650000	in_intron	yes	Tlon_g10745	Tlon_g10745	semaphorin-2A isoform X1 [Temnothorax curvispinosus]	Semaphorin-2A isoform X1 [Apis mellifera]	GO:0005515,GO:0030215	A0A7M7R2W3	OG0003845
Scaffold30	650284	Scaffold30:650284	Scaffold30:650000	in_intron	yes	Tlon_g10745	Tlon_g10745	semaphorin-2A isoform X1 [Temnothorax curvispinosus]	Semaphorin-2A isoform X1 [Apis mellifera]	GO:0005515,GO:0030215	A0A7M7R2W3	OG0003845
Scaffold30	650335	Scaffold30:650335	Scaffold30:650000	in_intron	yes	Tlon_g10745	Tlon_g10745	semaphorin-2A isoform X1 [Temnothorax curvispinosus]	Semaphorin-2A isoform X1 [Apis mellifera]	GO:0005515,GO:0030215	A0A7M7R2W3	OG0003845
Scaffold30	650519	Scaffold30:650519	Scaffold30:650000	in_intron	yes	Tlon_g10745	Tlon_g10745	semaphorin-2A isoform X1 [Temnothorax curvispinosus]	Semaphorin-2A isoform X1 [Apis mellifera]	GO:0005515,GO:0030215	A0A7M7R2W3	OG0003845
Scaffold30	669489	Scaffold30:669489	Scaffold30:669000	in_intron	yes	Tlon_g10745	Tlon_g10745	semaphorin-2A isoform X1 [Temnothorax curvispinosus]	Semaphorin-2A isoform X1 [Apis mellifera]	GO:0005515,GO:0030215	A0A7M7R2W3	OG0003845
Scaffold30	672720	Scaffold30:672720	Scaffold30:672000	in_intron	yes	Tlon_g10746	Tlon_g10746	PREDICTED: fibrocystin-L-like [Saccoglossus kowalevskii]	Small ribosomal subunit protein uS15m [Apis mellifera]	NA	A0A7M7MMQ8	NA
Scaffold30	673071	Scaffold30:673071	Scaffold30:673000	in_intron	yes	Tlon_g10745	Tlon_g10745	semaphorin-2A isoform X1 [Temnothorax curvispinosus]	Semaphorin-2A isoform X1 [Apis mellifera]	GO:0005515,GO:0030215	A0A7M7R2W3	OG0003845
Scaffold30	674359	Scaffold30:674359	Scaffold30:674000	in_intron	yes	Tlon_g10745	Tlon_g10745	semaphorin-2A isoform X1 [Temnothorax curvispinosus]	Semaphorin-2A isoform X1 [Apis mellifera]	GO:0005515,GO:0030215	A0A7M7R2W3	OG0003845
Scaffold30	674806	Scaffold30:674806	Scaffold30:674000	in_intron	yes	Tlon_g10745	Tlon_g10745	semaphorin-2A isoform X1 [Temnothorax curvispinosus]	Semaphorin-2A isoform X1 [Apis mellifera]	GO:0005515,GO:0030215	A0A7M7R2W3	OG0003845
Scaffold30	675620	Scaffold30:675620	Scaffold30:675000	in_intron	yes	Tlon_g10745	Tlon_g10745	semaphorin-2A isoform X1 [Temnothorax curvispinosus]	Semaphorin-2A isoform X1 [Apis mellifera]	GO:0005515,GO:0030215	A0A7M7R2W3	OG0003845
Scaffold30	677167	Scaffold30:677167	Scaffold30:677000	in_intron	yes	Tlon_g10746	Tlon_g10746	PREDICTED: fibrocystin-L-like [Saccoglossus kowalevskii]	Small ribosomal subunit protein uS15m [Apis mellifera]	NA	A0A7M7MMQ8	NA
Scaffold30	679597	Scaffold30:679597	Scaffold30:679000	in_intron	yes	Tlon_g10745	Tlon_g10745	semaphorin-2A isoform X1 [Temnothorax curvispinosus]	Semaphorin-2A isoform X1 [Apis mellifera]	GO:0005515,GO:0030215	A0A7M7R2W3	OG0003845
Scaffold30	680675	Scaffold30:680675	Scaffold30:680000	in_intron	yes	Tlon_g10745	Tlon_g10745	semaphorin-2A isoform X1 [Temnothorax curvispinosus]	Semaphorin-2A isoform X1 [Apis mellifera]	GO:0005515,GO:0030215	A0A7M7R2W3	OG0003845
Scaffold30	680900	Scaffold30:680900	Scaffold30:680000	in_intron	yes	Tlon_g10745	Tlon_g10745	semaphorin-2A isoform X1 [Temnothorax curvispinosus]	Semaphorin-2A isoform X1 [Apis mellifera]	GO:0005515,GO:0030215	A0A7M7R2W3	OG0003845
Scaffold30	681585	Scaffold30:681585	Scaffold30:681000	in_intron	yes	Tlon_g10745	Tlon_g10745	semaphorin-2A isoform X1 [Temnothorax curvispinosus]	Semaphorin-2A isoform X1 [Apis mellifera]	GO:0005515,GO:0030215	A0A7M7R2W3	OG0003845
Scaffold30	682182	Scaffold30:682182	Scaffold30:682000	in_intron	yes	Tlon_g10745	Tlon_g10745	semaphorin-2A isoform X1 [Temnothorax curvispinosus]	Semaphorin-2A isoform X1 [Apis mellifera]	GO:0005515,GO:0030215	A0A7M7R2W3	OG0003845
Scaffold30	682231	Scaffold30:682231	Scaffold30:682000	in_intron	yes	Tlon_g10746	Tlon_g10746	PREDICTED: fibrocystin-L-like [Saccoglossus kowalevskii]	Small ribosomal subunit protein uS15m [Apis mellifera]	NA	A0A7M7MMQ8	NA
Scaffold30	682277	Scaffold30:682277	Scaffold30:682000	in_intron	yes	Tlon_g10746	Tlon_g10746	PREDICTED: fibrocystin-L-like [Saccoglossus kowalevskii]	Small ribosomal subunit protein uS15m [Apis mellifera]	NA	A0A7M7MMQ8	NA
Scaffold30	682495	Scaffold30:682495	Scaffold30:682000	in_intron	yes	Tlon_g10745	Tlon_g10745	semaphorin-2A isoform X1 [Temnothorax curvispinosus]	Semaphorin-2A isoform X1 [Apis mellifera]	GO:0005515,GO:0030215	A0A7M7R2W3	OG0003845
Scaffold30	682625	Scaffold30:682625	Scaffold30:682000	in_intron	yes	Tlon_g10746	Tlon_g10746	PREDICTED: fibrocystin-L-like [Saccoglossus kowalevskii]	Small ribosomal subunit protein uS15m [Apis mellifera]	NA	A0A7M7MMQ8	NA
Scaffold30	682703	Scaffold30:682703	Scaffold30:682000	in_intron	yes	Tlon_g10745	Tlon_g10745	semaphorin-2A isoform X1 [Temnothorax curvispinosus]	Semaphorin-2A isoform X1 [Apis mellifera]	GO:0005515,GO:0030215	A0A7M7R2W3	OG0003845
Scaffold30	682807	Scaffold30:682807	Scaffold30:682000	in_intron	yes	Tlon_g10745	Tlon_g10745	semaphorin-2A isoform X1 [Temnothorax curvispinosus]	Semaphorin-2A isoform X1 [Apis mellifera]	GO:0005515,GO:0030215	A0A7M7R2W3	OG0003845
Scaffold30	682898	Scaffold30:682898	Scaffold30:682000	in_intron	yes	Tlon_g10745	Tlon_g10745	semaphorin-2A isoform X1 [Temnothorax curvispinosus]	Semaphorin-2A isoform X1 [Apis mellifera]	GO:0005515,GO:0030215	A0A7M7R2W3	OG0003845
Scaffold30	682906	Scaffold30:682906	Scaffold30:682000	in_intron	yes	Tlon_g10745	Tlon_g10745	semaphorin-2A isoform X1 [Temnothorax curvispinosus]	Semaphorin-2A isoform X1 [Apis mellifera]	GO:0005515,GO:0030215	A0A7M7R2W3	OG0003845
Scaffold30	683098	Scaffold30:683098	Scaffold30:683000	in_intron	yes	Tlon_g10745	Tlon_g10745	semaphorin-2A isoform X1 [Temnothorax curvispinosus]	Semaphorin-2A isoform X1 [Apis mellifera]	GO:0005515,GO:0030215	A0A7M7R2W3	OG0003845
Scaffold30	684325	Scaffold30:684325	Scaffold30:684000	in_intron	yes	Tlon_g10745	Tlon_g10745	semaphorin-2A isoform X1 [Temnothorax curvispinosus]	Semaphorin-2A isoform X1 [Apis mellifera]	GO:0005515,GO:0030215	A0A7M7R2W3	OG0003845
Scaffold30	684357	Scaffold30:684357	Scaffold30:684000	in_intron	yes	Tlon_g10745	Tlon_g10745	semaphorin-2A isoform X1 [Temnothorax curvispinosus]	Semaphorin-2A isoform X1 [Apis mellifera]	GO:0005515,GO:0030215	A0A7M7R2W3	OG0003845
Scaffold30	684567	Scaffold30:684567	Scaffold30:684000	in_intron	yes	Tlon_g10745	Tlon_g10745	semaphorin-2A isoform X1 [Temnothorax curvispinosus]	Semaphorin-2A isoform X1 [Apis mellifera]	GO:0005515,GO:0030215	A0A7M7R2W3	OG0003845
Scaffold30	684846	Scaffold30:684846	Scaffold30:684000	in_intron	yes	Tlon_g10745	Tlon_g10745	semaphorin-2A isoform X1 [Temnothorax curvispinosus]	Semaphorin-2A isoform X1 [Apis mellifera]	GO:0005515,GO:0030215	A0A7M7R2W3	OG0003845
Scaffold30	684906	Scaffold30:684906	Scaffold30:684000	in_intron	yes	Tlon_g10745	Tlon_g10745	semaphorin-2A isoform X1 [Temnothorax curvispinosus]	Semaphorin-2A isoform X1 [Apis mellifera]	GO:0005515,GO:0030215	A0A7M7R2W3	OG0003845
Scaffold30	684924	Scaffold30:684924	Scaffold30:684000	in_intron	yes	Tlon_g10745	Tlon_g10745	semaphorin-2A isoform X1 [Temnothorax curvispinosus]	Semaphorin-2A isoform X1 [Apis mellifera]	GO:0005515,GO:0030215	A0A7M7R2W3	OG0003845
Scaffold30	685127	Scaffold30:685127	Scaffold30:685000	in_intron	yes	Tlon_g10745	Tlon_g10745	semaphorin-2A isoform X1 [Temnothorax curvispinosus]	Semaphorin-2A isoform X1 [Apis mellifera]	GO:0005515,GO:0030215	A0A7M7R2W3	OG0003845
Scaffold30	685296	Scaffold30:685296	Scaffold30:685000	in_intron	yes	Tlon_g10745	Tlon_g10745	semaphorin-2A isoform X1 [Temnothorax curvispinosus]	Semaphorin-2A isoform X1 [Apis mellifera]	GO:0005515,GO:0030215	A0A7M7R2W3	OG0003845
Scaffold30	685347	Scaffold30:685347	Scaffold30:685000	in_intron	yes	Tlon_g10745	Tlon_g10745	semaphorin-2A isoform X1 [Temnothorax curvispinosus]	Semaphorin-2A isoform X1 [Apis mellifera]	GO:0005515,GO:0030215	A0A7M7R2W3	OG0003845
Scaffold30	685421	Scaffold30:685421	Scaffold30:685000	in_intron	yes	Tlon_g10745	Tlon_g10745	semaphorin-2A isoform X1 [Temnothorax curvispinosus]	Semaphorin-2A isoform X1 [Apis mellifera]	GO:0005515,GO:0030215	A0A7M7R2W3	OG0003845
Scaffold30	685484	Scaffold30:685484	Scaffold30:685000	in_intron	yes	Tlon_g10745	Tlon_g10745	semaphorin-2A isoform X1 [Temnothorax curvispinosus]	Semaphorin-2A isoform X1 [Apis mellifera]	GO:0005515,GO:0030215	A0A7M7R2W3	OG0003845
Scaffold30	685662	Scaffold30:685662	Scaffold30:685000	in_intron	yes	Tlon_g10745	Tlon_g10745	semaphorin-2A isoform X1 [Temnothorax curvispinosus]	Semaphorin-2A isoform X1 [Apis mellifera]	GO:0005515,GO:0030215	A0A7M7R2W3	OG0003845
Scaffold30	686041	Scaffold30:686041	Scaffold30:686000	in_intron	yes	Tlon_g10745	Tlon_g10745	semaphorin-2A isoform X1 [Temnothorax curvispinosus]	Semaphorin-2A isoform X1 [Apis mellifera]	GO:0005515,GO:0030215	A0A7M7R2W3	OG0003845
Scaffold30	686072	Scaffold30:686072	Scaffold30:686000	in_intron	yes	Tlon_g10745	Tlon_g10745	semaphorin-2A isoform X1 [Temnothorax curvispinosus]	Semaphorin-2A isoform X1 [Apis mellifera]	GO:0005515,GO:0030215	A0A7M7R2W3	OG0003845
Scaffold30	686078	Scaffold30:686078	Scaffold30:686000	in_intron	yes	Tlon_g10745	Tlon_g10745	semaphorin-2A isoform X1 [Temnothorax curvispinosus]	Semaphorin-2A isoform X1 [Apis mellifera]	GO:0005515,GO:0030215	A0A7M7R2W3	OG0003845
Scaffold30	686213	Scaffold30:686213	Scaffold30:686000	in_intron	yes	Tlon_g10745	Tlon_g10745	semaphorin-2A isoform X1 [Temnothorax curvispinosus]	Semaphorin-2A isoform X1 [Apis mellifera]	GO:0005515,GO:0030215	A0A7M7R2W3	OG0003845
Scaffold30	686260	Scaffold30:686260	Scaffold30:686000	in_intron	yes	Tlon_g10745	Tlon_g10745	semaphorin-2A isoform X1 [Temnothorax curvispinosus]	Semaphorin-2A isoform X1 [Apis mellifera]	GO:0005515,GO:0030215	A0A7M7R2W3	OG0003845
Scaffold30	686731	Scaffold30:686731	Scaffold30:686000	in_intron	yes	Tlon_g10745	Tlon_g10745	semaphorin-2A isoform X1 [Temnothorax curvispinosus]	Semaphorin-2A isoform X1 [Apis mellifera]	GO:0005515,GO:0030215	A0A7M7R2W3	OG0003845
Scaffold30	686735	Scaffold30:686735	Scaffold30:686000	in_intron	yes	Tlon_g10745	Tlon_g10745	semaphorin-2A isoform X1 [Temnothorax curvispinosus]	Semaphorin-2A isoform X1 [Apis mellifera]	GO:0005515,GO:0030215	A0A7M7R2W3	OG0003845
Scaffold30	686787	Scaffold30:686787	Scaffold30:686000	in_intron	yes	Tlon_g10745	Tlon_g10745	semaphorin-2A isoform X1 [Temnothorax curvispinosus]	Semaphorin-2A isoform X1 [Apis mellifera]	GO:0005515,GO:0030215	A0A7M7R2W3	OG0003845
Scaffold30	686814	Scaffold30:686814	Scaffold30:686000	in_intron	yes	Tlon_g10745	Tlon_g10745	semaphorin-2A isoform X1 [Temnothorax curvispinosus]	Semaphorin-2A isoform X1 [Apis mellifera]	GO:0005515,GO:0030215	A0A7M7R2W3	OG0003845
Scaffold30	687551	Scaffold30:687551	Scaffold30:687000	in_intron	yes	Tlon_g10745	Tlon_g10745	semaphorin-2A isoform X1 [Temnothorax curvispinosus]	Semaphorin-2A isoform X1 [Apis mellifera]	GO:0005515,GO:0030215	A0A7M7R2W3	OG0003845
Scaffold30	688177	Scaffold30:688177	Scaffold30:688000	in_intron	yes	Tlon_g10745	Tlon_g10745	semaphorin-2A isoform X1 [Temnothorax curvispinosus]	Semaphorin-2A isoform X1 [Apis mellifera]	GO:0005515,GO:0030215	A0A7M7R2W3	OG0003845
Scaffold30	688577	Scaffold30:688577	Scaffold30:688000	in_intron	yes	Tlon_g10745	Tlon_g10745	semaphorin-2A isoform X1 [Temnothorax curvispinosus]	Semaphorin-2A isoform X1 [Apis mellifera]	GO:0005515,GO:0030215	A0A7M7R2W3	OG0003845
Scaffold30	689046	Scaffold30:689046	Scaffold30:689000	in_intron	yes	Tlon_g10745	Tlon_g10745	semaphorin-2A isoform X1 [Temnothorax curvispinosus]	Semaphorin-2A isoform X1 [Apis mellifera]	GO:0005515,GO:0030215	A0A7M7R2W3	OG0003845
Scaffold30	689186	Scaffold30:689186	Scaffold30:689000	in_intron	yes	Tlon_g10745	Tlon_g10745	semaphorin-2A isoform X1 [Temnothorax curvispinosus]	Semaphorin-2A isoform X1 [Apis mellifera]	GO:0005515,GO:0030215	A0A7M7R2W3	OG0003845
Scaffold30	689743	Scaffold30:689743	Scaffold30:689000	in_intron	yes	Tlon_g10745	Tlon_g10745	semaphorin-2A isoform X1 [Temnothorax curvispinosus]	Semaphorin-2A isoform X1 [Apis mellifera]	GO:0005515,GO:0030215	A0A7M7R2W3	OG0003845
Scaffold30	690001	Scaffold30:690001	Scaffold30:690000	in_intron	yes	Tlon_g10745	Tlon_g10745	semaphorin-2A isoform X1 [Temnothorax curvispinosus]	Semaphorin-2A isoform X1 [Apis mellifera]	GO:0005515,GO:0030215	A0A7M7R2W3	OG0003845
Scaffold30	690147	Scaffold30:690147	Scaffold30:690000	in_intron	yes	Tlon_g10745	Tlon_g10745	semaphorin-2A isoform X1 [Temnothorax curvispinosus]	Semaphorin-2A isoform X1 [Apis mellifera]	GO:0005515,GO:0030215	A0A7M7R2W3	OG0003845
Scaffold30	690218	Scaffold30:690218	Scaffold30:690000	in_intron	yes	Tlon_g10745	Tlon_g10745	semaphorin-2A isoform X1 [Temnothorax curvispinosus]	Semaphorin-2A isoform X1 [Apis mellifera]	GO:0005515,GO:0030215	A0A7M7R2W3	OG0003845
Scaffold30	690233	Scaffold30:690233	Scaffold30:690000	in_intron	yes	Tlon_g10745	Tlon_g10745	semaphorin-2A isoform X1 [Temnothorax curvispinosus]	Semaphorin-2A isoform X1 [Apis mellifera]	GO:0005515,GO:0030215	A0A7M7R2W3	OG0003845
Scaffold30	690434	Scaffold30:690434	Scaffold30:690000	in_intron	yes	Tlon_g10745	Tlon_g10745	semaphorin-2A isoform X1 [Temnothorax curvispinosus]	Semaphorin-2A isoform X1 [Apis mellifera]	GO:0005515,GO:0030215	A0A7M7R2W3	OG0003845
Scaffold30	690500	Scaffold30:690500	Scaffold30:690000	in_intron	yes	Tlon_g10745	Tlon_g10745	semaphorin-2A isoform X1 [Temnothorax curvispinosus]	Semaphorin-2A isoform X1 [Apis mellifera]	GO:0005515,GO:0030215	A0A7M7R2W3	OG0003845
Scaffold30	690674	Scaffold30:690674	Scaffold30:690000	in_intron	yes	Tlon_g10745	Tlon_g10745	semaphorin-2A isoform X1 [Temnothorax curvispinosus]	Semaphorin-2A isoform X1 [Apis mellifera]	GO:0005515,GO:0030215	A0A7M7R2W3	OG0003845
Scaffold30	690851	Scaffold30:690851	Scaffold30:690000	in_intron	yes	Tlon_g10745	Tlon_g10745	semaphorin-2A isoform X1 [Temnothorax curvispinosus]	Semaphorin-2A isoform X1 [Apis mellifera]	GO:0005515,GO:0030215	A0A7M7R2W3	OG0003845
Scaffold30	691398	Scaffold30:691398	Scaffold30:691000	in_intron	yes	Tlon_g10745	Tlon_g10745	semaphorin-2A isoform X1 [Temnothorax curvispinosus]	Semaphorin-2A isoform X1 [Apis mellifera]	GO:0005515,GO:0030215	A0A7M7R2W3	OG0003845
Scaffold30	691588	Scaffold30:691588	Scaffold30:691000	in_intron	yes	Tlon_g10745	Tlon_g10745	semaphorin-2A isoform X1 [Temnothorax curvispinosus]	Semaphorin-2A isoform X1 [Apis mellifera]	GO:0005515,GO:0030215	A0A7M7R2W3	OG0003845
Scaffold30	691662	Scaffold30:691662	Scaffold30:691000	in_intron	yes	Tlon_g10745	Tlon_g10745	semaphorin-2A isoform X1 [Temnothorax curvispinosus]	Semaphorin-2A isoform X1 [Apis mellifera]	GO:0005515,GO:0030215	A0A7M7R2W3	OG0003845
Scaffold30	691790	Scaffold30:691790	Scaffold30:691000	in_intron	yes	Tlon_g10745	Tlon_g10745	semaphorin-2A isoform X1 [Temnothorax curvispinosus]	Semaphorin-2A isoform X1 [Apis mellifera]	GO:0005515,GO:0030215	A0A7M7R2W3	OG0003845
Scaffold30	691795	Scaffold30:691795	Scaffold30:691000	in_intron	yes	Tlon_g10745	Tlon_g10745	semaphorin-2A isoform X1 [Temnothorax curvispinosus]	Semaphorin-2A isoform X1 [Apis mellifera]	GO:0005515,GO:0030215	A0A7M7R2W3	OG0003845
Scaffold30	692337	Scaffold30:692337	Scaffold30:692000	in_intron	yes	Tlon_g10745	Tlon_g10745	semaphorin-2A isoform X1 [Temnothorax curvispinosus]	Semaphorin-2A isoform X1 [Apis mellifera]	GO:0005515,GO:0030215	A0A7M7R2W3	OG0003845
Scaffold30	692563	Scaffold30:692563	Scaffold30:692000	in_intron	yes	Tlon_g10745	Tlon_g10745	semaphorin-2A isoform X1 [Temnothorax curvispinosus]	Semaphorin-2A isoform X1 [Apis mellifera]	GO:0005515,GO:0030215	A0A7M7R2W3	OG0003845
Scaffold30	693005	Scaffold30:693005	Scaffold30:693000	in_intron	yes	Tlon_g10745	Tlon_g10745	semaphorin-2A isoform X1 [Temnothorax curvispinosus]	Semaphorin-2A isoform X1 [Apis mellifera]	GO:0005515,GO:0030215	A0A7M7R2W3	OG0003845
Scaffold30	693014	Scaffold30:693014	Scaffold30:693000	in_intron	yes	Tlon_g10745	Tlon_g10745	semaphorin-2A isoform X1 [Temnothorax curvispinosus]	Semaphorin-2A isoform X1 [Apis mellifera]	GO:0005515,GO:0030215	A0A7M7R2W3	OG0003845
Scaffold30	693690	Scaffold30:693690	Scaffold30:693000	in_intron	yes	Tlon_g10745	Tlon_g10745	semaphorin-2A isoform X1 [Temnothorax curvispinosus]	Semaphorin-2A isoform X1 [Apis mellifera]	GO:0005515,GO:0030215	A0A7M7R2W3	OG0003845
Scaffold30	693706	Scaffold30:693706	Scaffold30:693000	in_intron	yes	Tlon_g10745	Tlon_g10745	semaphorin-2A isoform X1 [Temnothorax curvispinosus]	Semaphorin-2A isoform X1 [Apis mellifera]	GO:0005515,GO:0030215	A0A7M7R2W3	OG0003845
Scaffold30	693799	Scaffold30:693799	Scaffold30:693000	in_intron	yes	Tlon_g10745	Tlon_g10745	semaphorin-2A isoform X1 [Temnothorax curvispinosus]	Semaphorin-2A isoform X1 [Apis mellifera]	GO:0005515,GO:0030215	A0A7M7R2W3	OG0003845
Scaffold30	693984	Scaffold30:693984	Scaffold30:693000	in_intron	yes	Tlon_g10745	Tlon_g10745	semaphorin-2A isoform X1 [Temnothorax curvispinosus]	Semaphorin-2A isoform X1 [Apis mellifera]	GO:0005515,GO:0030215	A0A7M7R2W3	OG0003845
Scaffold30	694084	Scaffold30:694084	Scaffold30:694000	in_intron	yes	Tlon_g10745	Tlon_g10745	semaphorin-2A isoform X1 [Temnothorax curvispinosus]	Semaphorin-2A isoform X1 [Apis mellifera]	GO:0005515,GO:0030215	A0A7M7R2W3	OG0003845
Scaffold30	694106	Scaffold30:694106	Scaffold30:694000	in_intron	yes	Tlon_g10745	Tlon_g10745	semaphorin-2A isoform X1 [Temnothorax curvispinosus]	Semaphorin-2A isoform X1 [Apis mellifera]	GO:0005515,GO:0030215	A0A7M7R2W3	OG0003845
Scaffold30	694165	Scaffold30:694165	Scaffold30:694000	in_intron	yes	Tlon_g10745	Tlon_g10745	semaphorin-2A isoform X1 [Temnothorax curvispinosus]	Semaphorin-2A isoform X1 [Apis mellifera]	GO:0005515,GO:0030215	A0A7M7R2W3	OG0003845
Scaffold30	694203	Scaffold30:694203	Scaffold30:694000	in_intron	yes	Tlon_g10745	Tlon_g10745	semaphorin-2A isoform X1 [Temnothorax curvispinosus]	Semaphorin-2A isoform X1 [Apis mellifera]	GO:0005515,GO:0030215	A0A7M7R2W3	OG0003845
Scaffold30	694282	Scaffold30:694282	Scaffold30:694000	in_intron	yes	Tlon_g10745	Tlon_g10745	semaphorin-2A isoform X1 [Temnothorax curvispinosus]	Semaphorin-2A isoform X1 [Apis mellifera]	GO:0005515,GO:0030215	A0A7M7R2W3	OG0003845
Scaffold30	694328	Scaffold30:694328	Scaffold30:694000	in_intron	yes	Tlon_g10745	Tlon_g10745	semaphorin-2A isoform X1 [Temnothorax curvispinosus]	Semaphorin-2A isoform X1 [Apis mellifera]	GO:0005515,GO:0030215	A0A7M7R2W3	OG0003845
Scaffold30	696606	Scaffold30:696606	Scaffold30:696000	in_intron	yes	Tlon_g10745	Tlon_g10745	semaphorin-2A isoform X1 [Temnothorax curvispinosus]	Semaphorin-2A isoform X1 [Apis mellifera]	GO:0005515,GO:0030215	A0A7M7R2W3	OG0003845
Scaffold30	696617	Scaffold30:696617	Scaffold30:696000	in_intron	yes	Tlon_g10745	Tlon_g10745	semaphorin-2A isoform X1 [Temnothorax curvispinosus]	Semaphorin-2A isoform X1 [Apis mellifera]	GO:0005515,GO:0030215	A0A7M7R2W3	OG0003845
Scaffold30	696661	Scaffold30:696661	Scaffold30:696000	in_intron	yes	Tlon_g10745	Tlon_g10745	semaphorin-2A isoform X1 [Temnothorax curvispinosus]	Semaphorin-2A isoform X1 [Apis mellifera]	GO:0005515,GO:0030215	A0A7M7R2W3	OG0003845
Scaffold30	697036	Scaffold30:697036	Scaffold30:697000	in_intron	yes	Tlon_g10745	Tlon_g10745	semaphorin-2A isoform X1 [Temnothorax curvispinosus]	Semaphorin-2A isoform X1 [Apis mellifera]	GO:0005515,GO:0030215	A0A7M7R2W3	OG0003845
Scaffold30	697410	Scaffold30:697410	Scaffold30:697000	in_intron	yes	Tlon_g10745	Tlon_g10745	semaphorin-2A isoform X1 [Temnothorax curvispinosus]	Semaphorin-2A isoform X1 [Apis mellifera]	GO:0005515,GO:0030215	A0A7M7R2W3	OG0003845
Scaffold30	697575	Scaffold30:697575	Scaffold30:697000	in_intron	yes	Tlon_g10745	Tlon_g10745	semaphorin-2A isoform X1 [Temnothorax curvispinosus]	Semaphorin-2A isoform X1 [Apis mellifera]	GO:0005515,GO:0030215	A0A7M7R2W3	OG0003845
Scaffold30	697704	Scaffold30:697704	Scaffold30:697000	in_intron	yes	Tlon_g10745	Tlon_g10745	semaphorin-2A isoform X1 [Temnothorax curvispinosus]	Semaphorin-2A isoform X1 [Apis mellifera]	GO:0005515,GO:0030215	A0A7M7R2W3	OG0003845
Scaffold30	697898	Scaffold30:697898	Scaffold30:697000	in_intron	yes	Tlon_g10745	Tlon_g10745	semaphorin-2A isoform X1 [Temnothorax curvispinosus]	Semaphorin-2A isoform X1 [Apis mellifera]	GO:0005515,GO:0030215	A0A7M7R2W3	OG0003845
Scaffold30	697899	Scaffold30:697899	Scaffold30:697000	in_intron	yes	Tlon_g10745	Tlon_g10745	semaphorin-2A isoform X1 [Temnothorax curvispinosus]	Semaphorin-2A isoform X1 [Apis mellifera]	GO:0005515,GO:0030215	A0A7M7R2W3	OG0003845
Scaffold30	698476	Scaffold30:698476	Scaffold30:698000	in_intron	yes	Tlon_g10745	Tlon_g10745	semaphorin-2A isoform X1 [Temnothorax curvispinosus]	Semaphorin-2A isoform X1 [Apis mellifera]	GO:0005515,GO:0030215	A0A7M7R2W3	OG0003845
Scaffold30	698625	Scaffold30:698625	Scaffold30:698000	in_intron	yes	Tlon_g10745	Tlon_g10745	semaphorin-2A isoform X1 [Temnothorax curvispinosus]	Semaphorin-2A isoform X1 [Apis mellifera]	GO:0005515,GO:0030215	A0A7M7R2W3	OG0003845
Scaffold30	699308	Scaffold30:699308	Scaffold30:699000	in_intron	yes	Tlon_g10745	Tlon_g10745	semaphorin-2A isoform X1 [Temnothorax curvispinosus]	Semaphorin-2A isoform X1 [Apis mellifera]	GO:0005515,GO:0030215	A0A7M7R2W3	OG0003845
Scaffold30	699514	Scaffold30:699514	Scaffold30:699000	in_intron	yes	Tlon_g10745	Tlon_g10745	semaphorin-2A isoform X1 [Temnothorax curvispinosus]	Semaphorin-2A isoform X1 [Apis mellifera]	GO:0005515,GO:0030215	A0A7M7R2W3	OG0003845
Scaffold30	699912	Scaffold30:699912	Scaffold30:699000	in_intron	yes	Tlon_g10745	Tlon_g10745	semaphorin-2A isoform X1 [Temnothorax curvispinosus]	Semaphorin-2A isoform X1 [Apis mellifera]	GO:0005515,GO:0030215	A0A7M7R2W3	OG0003845
Scaffold30	700261	Scaffold30:700261	Scaffold30:700000	in_intron	yes	Tlon_g10745	Tlon_g10745	semaphorin-2A isoform X1 [Temnothorax curvispinosus]	Semaphorin-2A isoform X1 [Apis mellifera]	GO:0005515,GO:0030215	A0A7M7R2W3	OG0003845
Scaffold30	700450	Scaffold30:700450	Scaffold30:700000	in_intron	yes	Tlon_g10745	Tlon_g10745	semaphorin-2A isoform X1 [Temnothorax curvispinosus]	Semaphorin-2A isoform X1 [Apis mellifera]	GO:0005515,GO:0030215	A0A7M7R2W3	OG0003845
Scaffold30	700698	Scaffold30:700698	Scaffold30:700000	in_intron	yes	Tlon_g10745	Tlon_g10745	semaphorin-2A isoform X1 [Temnothorax curvispinosus]	Semaphorin-2A isoform X1 [Apis mellifera]	GO:0005515,GO:0030215	A0A7M7R2W3	OG0003845
Scaffold30	700848	Scaffold30:700848	Scaffold30:700000	in_intron	yes	Tlon_g10745	Tlon_g10745	semaphorin-2A isoform X1 [Temnothorax curvispinosus]	Semaphorin-2A isoform X1 [Apis mellifera]	GO:0005515,GO:0030215	A0A7M7R2W3	OG0003845
Scaffold30	700865	Scaffold30:700865	Scaffold30:700000	in_intron	yes	Tlon_g10745	Tlon_g10745	semaphorin-2A isoform X1 [Temnothorax curvispinosus]	Semaphorin-2A isoform X1 [Apis mellifera]	GO:0005515,GO:0030215	A0A7M7R2W3	OG0003845
Scaffold30	701049	Scaffold30:701049	Scaffold30:701000	in_intron	yes	Tlon_g10745	Tlon_g10745	semaphorin-2A isoform X1 [Temnothorax curvispinosus]	Semaphorin-2A isoform X1 [Apis mellifera]	GO:0005515,GO:0030215	A0A7M7R2W3	OG0003845
Scaffold30	701466	Scaffold30:701466	Scaffold30:701000	in_intron	yes	Tlon_g10745	Tlon_g10745	semaphorin-2A isoform X1 [Temnothorax curvispinosus]	Semaphorin-2A isoform X1 [Apis mellifera]	GO:0005515,GO:0030215	A0A7M7R2W3	OG0003845
Scaffold30	701616	Scaffold30:701616	Scaffold30:701000	in_intron	yes	Tlon_g10745	Tlon_g10745	semaphorin-2A isoform X1 [Temnothorax curvispinosus]	Semaphorin-2A isoform X1 [Apis mellifera]	GO:0005515,GO:0030215	A0A7M7R2W3	OG0003845
Scaffold30	701649	Scaffold30:701649	Scaffold30:701000	in_intron	yes	Tlon_g10745	Tlon_g10745	semaphorin-2A isoform X1 [Temnothorax curvispinosus]	Semaphorin-2A isoform X1 [Apis mellifera]	GO:0005515,GO:0030215	A0A7M7R2W3	OG0003845
Scaffold30	701797	Scaffold30:701797	Scaffold30:701000	in_intron	yes	Tlon_g10745	Tlon_g10745	semaphorin-2A isoform X1 [Temnothorax curvispinosus]	Semaphorin-2A isoform X1 [Apis mellifera]	GO:0005515,GO:0030215	A0A7M7R2W3	OG0003845
Scaffold30	701800	Scaffold30:701800	Scaffold30:701000	in_intron	yes	Tlon_g10745	Tlon_g10745	semaphorin-2A isoform X1 [Temnothorax curvispinosus]	Semaphorin-2A isoform X1 [Apis mellifera]	GO:0005515,GO:0030215	A0A7M7R2W3	OG0003845
Scaffold30	701871	Scaffold30:701871	Scaffold30:701000	in_intron	yes	Tlon_g10745	Tlon_g10745	semaphorin-2A isoform X1 [Temnothorax curvispinosus]	Semaphorin-2A isoform X1 [Apis mellifera]	GO:0005515,GO:0030215	A0A7M7R2W3	OG0003845
Scaffold30	701962	Scaffold30:701962	Scaffold30:701000	in_intron	yes	Tlon_g10745	Tlon_g10745	semaphorin-2A isoform X1 [Temnothorax curvispinosus]	Semaphorin-2A isoform X1 [Apis mellifera]	GO:0005515,GO:0030215	A0A7M7R2W3	OG0003845
Scaffold30	702031	Scaffold30:702031	Scaffold30:702000	in_intron	yes	Tlon_g10745	Tlon_g10745	semaphorin-2A isoform X1 [Temnothorax curvispinosus]	Semaphorin-2A isoform X1 [Apis mellifera]	GO:0005515,GO:0030215	A0A7M7R2W3	OG0003845
Scaffold30	702066	Scaffold30:702066	Scaffold30:702000	in_intron	yes	Tlon_g10745	Tlon_g10745	semaphorin-2A isoform X1 [Temnothorax curvispinosus]	Semaphorin-2A isoform X1 [Apis mellifera]	GO:0005515,GO:0030215	A0A7M7R2W3	OG0003845
Scaffold30	702222	Scaffold30:702222	Scaffold30:702000	in_intron	yes	Tlon_g10745	Tlon_g10745	semaphorin-2A isoform X1 [Temnothorax curvispinosus]	Semaphorin-2A isoform X1 [Apis mellifera]	GO:0005515,GO:0030215	A0A7M7R2W3	OG0003845
Scaffold30	702566	Scaffold30:702566	Scaffold30:702000	in_intron	yes	Tlon_g10745	Tlon_g10745	semaphorin-2A isoform X1 [Temnothorax curvispinosus]	Semaphorin-2A isoform X1 [Apis mellifera]	GO:0005515,GO:0030215	A0A7M7R2W3	OG0003845
Scaffold30	702601	Scaffold30:702601	Scaffold30:702000	in_intron	yes	Tlon_g10745	Tlon_g10745	semaphorin-2A isoform X1 [Temnothorax curvispinosus]	Semaphorin-2A isoform X1 [Apis mellifera]	GO:0005515,GO:0030215	A0A7M7R2W3	OG0003845
Scaffold30	702621	Scaffold30:702621	Scaffold30:702000	in_intron	yes	Tlon_g10745	Tlon_g10745	semaphorin-2A isoform X1 [Temnothorax curvispinosus]	Semaphorin-2A isoform X1 [Apis mellifera]	GO:0005515,GO:0030215	A0A7M7R2W3	OG0003845
Scaffold30	702741	Scaffold30:702741	Scaffold30:702000	in_intron	yes	Tlon_g10745	Tlon_g10745	semaphorin-2A isoform X1 [Temnothorax curvispinosus]	Semaphorin-2A isoform X1 [Apis mellifera]	GO:0005515,GO:0030215	A0A7M7R2W3	OG0003845
Scaffold30	702801	Scaffold30:702801	Scaffold30:702000	in_intron	yes	Tlon_g10745	Tlon_g10745	semaphorin-2A isoform X1 [Temnothorax curvispinosus]	Semaphorin-2A isoform X1 [Apis mellifera]	GO:0005515,GO:0030215	A0A7M7R2W3	OG0003845
Scaffold30	702997	Scaffold30:702997	Scaffold30:702000	in_intron	yes	Tlon_g10745	Tlon_g10745	semaphorin-2A isoform X1 [Temnothorax curvispinosus]	Semaphorin-2A isoform X1 [Apis mellifera]	GO:0005515,GO:0030215	A0A7M7R2W3	OG0003845
Scaffold30	703028	Scaffold30:703028	Scaffold30:703000	in_intron	yes	Tlon_g10745	Tlon_g10745	semaphorin-2A isoform X1 [Temnothorax curvispinosus]	Semaphorin-2A isoform X1 [Apis mellifera]	GO:0005515,GO:0030215	A0A7M7R2W3	OG0003845
Scaffold30	703057	Scaffold30:703057	Scaffold30:703000	in_intron	yes	Tlon_g10745	Tlon_g10745	semaphorin-2A isoform X1 [Temnothorax curvispinosus]	Semaphorin-2A isoform X1 [Apis mellifera]	GO:0005515,GO:0030215	A0A7M7R2W3	OG0003845
Scaffold30	703538	Scaffold30:703538	Scaffold30:703000	in_intron	yes	Tlon_g10745	Tlon_g10745	semaphorin-2A isoform X1 [Temnothorax curvispinosus]	Semaphorin-2A isoform X1 [Apis mellifera]	GO:0005515,GO:0030215	A0A7M7R2W3	OG0003845
Scaffold30	704274	Scaffold30:704274	Scaffold30:704000	in_intron	yes	Tlon_g10745	Tlon_g10745	semaphorin-2A isoform X1 [Temnothorax curvispinosus]	Semaphorin-2A isoform X1 [Apis mellifera]	GO:0005515,GO:0030215	A0A7M7R2W3	OG0003845
Scaffold30	704319	Scaffold30:704319	Scaffold30:704000	in_intron	yes	Tlon_g10745	Tlon_g10745	semaphorin-2A isoform X1 [Temnothorax curvispinosus]	Semaphorin-2A isoform X1 [Apis mellifera]	GO:0005515,GO:0030215	A0A7M7R2W3	OG0003845
Scaffold30	705052	Scaffold30:705052	Scaffold30:705000	in_intron	yes	Tlon_g10745	Tlon_g10745	semaphorin-2A isoform X1 [Temnothorax curvispinosus]	Semaphorin-2A isoform X1 [Apis mellifera]	GO:0005515,GO:0030215	A0A7M7R2W3	OG0003845
Scaffold30	705077	Scaffold30:705077	Scaffold30:705000	in_intron	yes	Tlon_g10745	Tlon_g10745	semaphorin-2A isoform X1 [Temnothorax curvispinosus]	Semaphorin-2A isoform X1 [Apis mellifera]	GO:0005515,GO:0030215	A0A7M7R2W3	OG0003845
Scaffold30	705154	Scaffold30:705154	Scaffold30:705000	in_intron	yes	Tlon_g10745	Tlon_g10745	semaphorin-2A isoform X1 [Temnothorax curvispinosus]	Semaphorin-2A isoform X1 [Apis mellifera]	GO:0005515,GO:0030215	A0A7M7R2W3	OG0003845
Scaffold30	705249	Scaffold30:705249	Scaffold30:705000	in_intron	yes	Tlon_g10745	Tlon_g10745	semaphorin-2A isoform X1 [Temnothorax curvispinosus]	Semaphorin-2A isoform X1 [Apis mellifera]	GO:0005515,GO:0030215	A0A7M7R2W3	OG0003845
Scaffold30	705552	Scaffold30:705552	Scaffold30:705000	in_intron	yes	Tlon_g10745	Tlon_g10745	semaphorin-2A isoform X1 [Temnothorax curvispinosus]	Semaphorin-2A isoform X1 [Apis mellifera]	GO:0005515,GO:0030215	A0A7M7R2W3	OG0003845
Scaffold30	705739	Scaffold30:705739	Scaffold30:705000	in_intron	yes	Tlon_g10745	Tlon_g10745	semaphorin-2A isoform X1 [Temnothorax curvispinosus]	Semaphorin-2A isoform X1 [Apis mellifera]	GO:0005515,GO:0030215	A0A7M7R2W3	OG0003845
Scaffold30	705969	Scaffold30:705969	Scaffold30:705000	in_intron	yes	Tlon_g10745	Tlon_g10745	semaphorin-2A isoform X1 [Temnothorax curvispinosus]	Semaphorin-2A isoform X1 [Apis mellifera]	GO:0005515,GO:0030215	A0A7M7R2W3	OG0003845
Scaffold30	705978	Scaffold30:705978	Scaffold30:705000	in_intron	yes	Tlon_g10745	Tlon_g10745	semaphorin-2A isoform X1 [Temnothorax curvispinosus]	Semaphorin-2A isoform X1 [Apis mellifera]	GO:0005515,GO:0030215	A0A7M7R2W3	OG0003845
Scaffold30	706035	Scaffold30:706035	Scaffold30:706000	in_intron	yes	Tlon_g10745	Tlon_g10745	semaphorin-2A isoform X1 [Temnothorax curvispinosus]	Semaphorin-2A isoform X1 [Apis mellifera]	GO:0005515,GO:0030215	A0A7M7R2W3	OG0003845
Scaffold30	706079	Scaffold30:706079	Scaffold30:706000	in_intron	yes	Tlon_g10745	Tlon_g10745	semaphorin-2A isoform X1 [Temnothorax curvispinosus]	Semaphorin-2A isoform X1 [Apis mellifera]	GO:0005515,GO:0030215	A0A7M7R2W3	OG0003845
Scaffold30	706253	Scaffold30:706253	Scaffold30:706000	in_intron	yes	Tlon_g10745	Tlon_g10745	semaphorin-2A isoform X1 [Temnothorax curvispinosus]	Semaphorin-2A isoform X1 [Apis mellifera]	GO:0005515,GO:0030215	A0A7M7R2W3	OG0003845
Scaffold30	706256	Scaffold30:706256	Scaffold30:706000	in_intron	yes	Tlon_g10745	Tlon_g10745	semaphorin-2A isoform X1 [Temnothorax curvispinosus]	Semaphorin-2A isoform X1 [Apis mellifera]	GO:0005515,GO:0030215	A0A7M7R2W3	OG0003845
Scaffold30	706373	Scaffold30:706373	Scaffold30:706000	in_intron	yes	Tlon_g10745	Tlon_g10745	semaphorin-2A isoform X1 [Temnothorax curvispinosus]	Semaphorin-2A isoform X1 [Apis mellifera]	GO:0005515,GO:0030215	A0A7M7R2W3	OG0003845
Scaffold30	706601	Scaffold30:706601	Scaffold30:706000	in_intron	yes	Tlon_g10745	Tlon_g10745	semaphorin-2A isoform X1 [Temnothorax curvispinosus]	Semaphorin-2A isoform X1 [Apis mellifera]	GO:0005515,GO:0030215	A0A7M7R2W3	OG0003845
Scaffold30	706656	Scaffold30:706656	Scaffold30:706000	in_intron	yes	Tlon_g10745	Tlon_g10745	semaphorin-2A isoform X1 [Temnothorax curvispinosus]	Semaphorin-2A isoform X1 [Apis mellifera]	GO:0005515,GO:0030215	A0A7M7R2W3	OG0003845
Scaffold30	706669	Scaffold30:706669	Scaffold30:706000	in_intron	yes	Tlon_g10745	Tlon_g10745	semaphorin-2A isoform X1 [Temnothorax curvispinosus]	Semaphorin-2A isoform X1 [Apis mellifera]	GO:0005515,GO:0030215	A0A7M7R2W3	OG0003845
Scaffold30	706811	Scaffold30:706811	Scaffold30:706000	in_intron	yes	Tlon_g10745	Tlon_g10745	semaphorin-2A isoform X1 [Temnothorax curvispinosus]	Semaphorin-2A isoform X1 [Apis mellifera]	GO:0005515,GO:0030215	A0A7M7R2W3	OG0003845
Scaffold30	706885	Scaffold30:706885	Scaffold30:706000	in_intron	yes	Tlon_g10745	Tlon_g10745	semaphorin-2A isoform X1 [Temnothorax curvispinosus]	Semaphorin-2A isoform X1 [Apis mellifera]	GO:0005515,GO:0030215	A0A7M7R2W3	OG0003845
Scaffold30	706979	Scaffold30:706979	Scaffold30:706000	in_intron	yes	Tlon_g10745	Tlon_g10745	semaphorin-2A isoform X1 [Temnothorax curvispinosus]	Semaphorin-2A isoform X1 [Apis mellifera]	GO:0005515,GO:0030215	A0A7M7R2W3	OG0003845
Scaffold30	706991	Scaffold30:706991	Scaffold30:706000	in_intron	yes	Tlon_g10745	Tlon_g10745	semaphorin-2A isoform X1 [Temnothorax curvispinosus]	Semaphorin-2A isoform X1 [Apis mellifera]	GO:0005515,GO:0030215	A0A7M7R2W3	OG0003845
Scaffold30	708728	Scaffold30:708728	Scaffold30:708000	in_intron	yes	Tlon_g10745	Tlon_g10745	semaphorin-2A isoform X1 [Temnothorax curvispinosus]	Semaphorin-2A isoform X1 [Apis mellifera]	GO:0005515,GO:0030215	A0A7M7R2W3	OG0003845
Scaffold30	708829	Scaffold30:708829	Scaffold30:708000	in_intron	yes	Tlon_g10745	Tlon_g10745	semaphorin-2A isoform X1 [Temnothorax curvispinosus]	Semaphorin-2A isoform X1 [Apis mellifera]	GO:0005515,GO:0030215	A0A7M7R2W3	OG0003845
Scaffold30	708859	Scaffold30:708859	Scaffold30:708000	in_intron	yes	Tlon_g10745	Tlon_g10745	semaphorin-2A isoform X1 [Temnothorax curvispinosus]	Semaphorin-2A isoform X1 [Apis mellifera]	GO:0005515,GO:0030215	A0A7M7R2W3	OG0003845
Scaffold30	708906	Scaffold30:708906	Scaffold30:708000	in_intron	yes	Tlon_g10745	Tlon_g10745	semaphorin-2A isoform X1 [Temnothorax curvispinosus]	Semaphorin-2A isoform X1 [Apis mellifera]	GO:0005515,GO:0030215	A0A7M7R2W3	OG0003845
Scaffold30	708954	Scaffold30:708954	Scaffold30:708000	in_intron	yes	Tlon_g10745	Tlon_g10745	semaphorin-2A isoform X1 [Temnothorax curvispinosus]	Semaphorin-2A isoform X1 [Apis mellifera]	GO:0005515,GO:0030215	A0A7M7R2W3	OG0003845
Scaffold30	709233	Scaffold30:709233	Scaffold30:709000	in_intron	yes	Tlon_g10745	Tlon_g10745	semaphorin-2A isoform X1 [Temnothorax curvispinosus]	Semaphorin-2A isoform X1 [Apis mellifera]	GO:0005515,GO:0030215	A0A7M7R2W3	OG0003845
Scaffold30	709242	Scaffold30:709242	Scaffold30:709000	in_intron	yes	Tlon_g10745	Tlon_g10745	semaphorin-2A isoform X1 [Temnothorax curvispinosus]	Semaphorin-2A isoform X1 [Apis mellifera]	GO:0005515,GO:0030215	A0A7M7R2W3	OG0003845
Scaffold30	709402	Scaffold30:709402	Scaffold30:709000	in_intron	yes	Tlon_g10745	Tlon_g10745	semaphorin-2A isoform X1 [Temnothorax curvispinosus]	Semaphorin-2A isoform X1 [Apis mellifera]	GO:0005515,GO:0030215	A0A7M7R2W3	OG0003845
Scaffold30	709512	Scaffold30:709512	Scaffold30:709000	in_intron	yes	Tlon_g10745	Tlon_g10745	semaphorin-2A isoform X1 [Temnothorax curvispinosus]	Semaphorin-2A isoform X1 [Apis mellifera]	GO:0005515,GO:0030215	A0A7M7R2W3	OG0003845
Scaffold30	709525	Scaffold30:709525	Scaffold30:709000	in_intron	yes	Tlon_g10745	Tlon_g10745	semaphorin-2A isoform X1 [Temnothorax curvispinosus]	Semaphorin-2A isoform X1 [Apis mellifera]	GO:0005515,GO:0030215	A0A7M7R2W3	OG0003845
Scaffold30	709613	Scaffold30:709613	Scaffold30:709000	in_intron	yes	Tlon_g10745	Tlon_g10745	semaphorin-2A isoform X1 [Temnothorax curvispinosus]	Semaphorin-2A isoform X1 [Apis mellifera]	GO:0005515,GO:0030215	A0A7M7R2W3	OG0003845
Scaffold30	709709	Scaffold30:709709	Scaffold30:709000	in_intron	yes	Tlon_g10745	Tlon_g10745	semaphorin-2A isoform X1 [Temnothorax curvispinosus]	Semaphorin-2A isoform X1 [Apis mellifera]	GO:0005515,GO:0030215	A0A7M7R2W3	OG0003845
Scaffold30	709832	Scaffold30:709832	Scaffold30:709000	in_intron	yes	Tlon_g10745	Tlon_g10745	semaphorin-2A isoform X1 [Temnothorax curvispinosus]	Semaphorin-2A isoform X1 [Apis mellifera]	GO:0005515,GO:0030215	A0A7M7R2W3	OG0003845
Scaffold30	710283	Scaffold30:710283	Scaffold30:710000	in_intron	yes	Tlon_g10745	Tlon_g10745	semaphorin-2A isoform X1 [Temnothorax curvispinosus]	Semaphorin-2A isoform X1 [Apis mellifera]	GO:0005515,GO:0030215	A0A7M7R2W3	OG0003845
Scaffold30	710687	Scaffold30:710687	Scaffold30:710000	in_intron	yes	Tlon_g10745	Tlon_g10745	semaphorin-2A isoform X1 [Temnothorax curvispinosus]	Semaphorin-2A isoform X1 [Apis mellifera]	GO:0005515,GO:0030215	A0A7M7R2W3	OG0003845
Scaffold30	710719	Scaffold30:710719	Scaffold30:710000	in_intron	yes	Tlon_g10745	Tlon_g10745	semaphorin-2A isoform X1 [Temnothorax curvispinosus]	Semaphorin-2A isoform X1 [Apis mellifera]	GO:0005515,GO:0030215	A0A7M7R2W3	OG0003845
Scaffold30	710819	Scaffold30:710819	Scaffold30:710000	in_intron	yes	Tlon_g10745	Tlon_g10745	semaphorin-2A isoform X1 [Temnothorax curvispinosus]	Semaphorin-2A isoform X1 [Apis mellifera]	GO:0005515,GO:0030215	A0A7M7R2W3	OG0003845
Scaffold30	710834	Scaffold30:710834	Scaffold30:710000	in_intron	yes	Tlon_g10745	Tlon_g10745	semaphorin-2A isoform X1 [Temnothorax curvispinosus]	Semaphorin-2A isoform X1 [Apis mellifera]	GO:0005515,GO:0030215	A0A7M7R2W3	OG0003845
Scaffold30	710918	Scaffold30:710918	Scaffold30:710000	in_intron	yes	Tlon_g10745	Tlon_g10745	semaphorin-2A isoform X1 [Temnothorax curvispinosus]	Semaphorin-2A isoform X1 [Apis mellifera]	GO:0005515,GO:0030215	A0A7M7R2W3	OG0003845
Scaffold30	710983	Scaffold30:710983	Scaffold30:710000	in_intron	yes	Tlon_g10745	Tlon_g10745	semaphorin-2A isoform X1 [Temnothorax curvispinosus]	Semaphorin-2A isoform X1 [Apis mellifera]	GO:0005515,GO:0030215	A0A7M7R2W3	OG0003845
Scaffold30	711365	Scaffold30:711365	Scaffold30:711000	in_intron	yes	Tlon_g10745	Tlon_g10745	semaphorin-2A isoform X1 [Temnothorax curvispinosus]	Semaphorin-2A isoform X1 [Apis mellifera]	GO:0005515,GO:0030215	A0A7M7R2W3	OG0003845
Scaffold30	711542	Scaffold30:711542	Scaffold30:711000	in_intron	yes	Tlon_g10745	Tlon_g10745	semaphorin-2A isoform X1 [Temnothorax curvispinosus]	Semaphorin-2A isoform X1 [Apis mellifera]	GO:0005515,GO:0030215	A0A7M7R2W3	OG0003845
Scaffold30	711629	Scaffold30:711629	Scaffold30:711000	in_intron	yes	Tlon_g10745	Tlon_g10745	semaphorin-2A isoform X1 [Temnothorax curvispinosus]	Semaphorin-2A isoform X1 [Apis mellifera]	GO:0005515,GO:0030215	A0A7M7R2W3	OG0003845
Scaffold30	711633	Scaffold30:711633	Scaffold30:711000	in_intron	yes	Tlon_g10745	Tlon_g10745	semaphorin-2A isoform X1 [Temnothorax curvispinosus]	Semaphorin-2A isoform X1 [Apis mellifera]	GO:0005515,GO:0030215	A0A7M7R2W3	OG0003845
Scaffold30	711675	Scaffold30:711675	Scaffold30:711000	in_intron	yes	Tlon_g10745	Tlon_g10745	semaphorin-2A isoform X1 [Temnothorax curvispinosus]	Semaphorin-2A isoform X1 [Apis mellifera]	GO:0005515,GO:0030215	A0A7M7R2W3	OG0003845
Scaffold30	711791	Scaffold30:711791	Scaffold30:711000	in_intron	yes	Tlon_g10745	Tlon_g10745	semaphorin-2A isoform X1 [Temnothorax curvispinosus]	Semaphorin-2A isoform X1 [Apis mellifera]	GO:0005515,GO:0030215	A0A7M7R2W3	OG0003845
Scaffold30	711876	Scaffold30:711876	Scaffold30:711000	in_intron	yes	Tlon_g10745	Tlon_g10745	semaphorin-2A isoform X1 [Temnothorax curvispinosus]	Semaphorin-2A isoform X1 [Apis mellifera]	GO:0005515,GO:0030215	A0A7M7R2W3	OG0003845
Scaffold30	711891	Scaffold30:711891	Scaffold30:711000	in_intron	yes	Tlon_g10745	Tlon_g10745	semaphorin-2A isoform X1 [Temnothorax curvispinosus]	Semaphorin-2A isoform X1 [Apis mellifera]	GO:0005515,GO:0030215	A0A7M7R2W3	OG0003845
Scaffold30	712191	Scaffold30:712191	Scaffold30:712000	in_intron	yes	Tlon_g10745	Tlon_g10745	semaphorin-2A isoform X1 [Temnothorax curvispinosus]	Semaphorin-2A isoform X1 [Apis mellifera]	GO:0005515,GO:0030215	A0A7M7R2W3	OG0003845
Scaffold30	712736	Scaffold30:712736	Scaffold30:712000	in_intron	yes	Tlon_g10745	Tlon_g10745	semaphorin-2A isoform X1 [Temnothorax curvispinosus]	Semaphorin-2A isoform X1 [Apis mellifera]	GO:0005515,GO:0030215	A0A7M7R2W3	OG0003845
Scaffold30	712760	Scaffold30:712760	Scaffold30:712000	in_intron	yes	Tlon_g10745	Tlon_g10745	semaphorin-2A isoform X1 [Temnothorax curvispinosus]	Semaphorin-2A isoform X1 [Apis mellifera]	GO:0005515,GO:0030215	A0A7M7R2W3	OG0003845
Scaffold30	712772	Scaffold30:712772	Scaffold30:712000	in_intron	yes	Tlon_g10745	Tlon_g10745	semaphorin-2A isoform X1 [Temnothorax curvispinosus]	Semaphorin-2A isoform X1 [Apis mellifera]	GO:0005515,GO:0030215	A0A7M7R2W3	OG0003845
Scaffold30	712929	Scaffold30:712929	Scaffold30:712000	in_intron	yes	Tlon_g10745	Tlon_g10745	semaphorin-2A isoform X1 [Temnothorax curvispinosus]	Semaphorin-2A isoform X1 [Apis mellifera]	GO:0005515,GO:0030215	A0A7M7R2W3	OG0003845
Scaffold30	713013	Scaffold30:713013	Scaffold30:713000	in_intron	yes	Tlon_g10745	Tlon_g10745	semaphorin-2A isoform X1 [Temnothorax curvispinosus]	Semaphorin-2A isoform X1 [Apis mellifera]	GO:0005515,GO:0030215	A0A7M7R2W3	OG0003845
Scaffold30	713073	Scaffold30:713073	Scaffold30:713000	in_intron	yes	Tlon_g10745	Tlon_g10745	semaphorin-2A isoform X1 [Temnothorax curvispinosus]	Semaphorin-2A isoform X1 [Apis mellifera]	GO:0005515,GO:0030215	A0A7M7R2W3	OG0003845
Scaffold30	714336	Scaffold30:714336	Scaffold30:714000	in_intron	yes	Tlon_g10745	Tlon_g10745	semaphorin-2A isoform X1 [Temnothorax curvispinosus]	Semaphorin-2A isoform X1 [Apis mellifera]	GO:0005515,GO:0030215	A0A7M7R2W3	OG0003845
Scaffold30	714484	Scaffold30:714484	Scaffold30:714000	in_intron	yes	Tlon_g10745	Tlon_g10745	semaphorin-2A isoform X1 [Temnothorax curvispinosus]	Semaphorin-2A isoform X1 [Apis mellifera]	GO:0005515,GO:0030215	A0A7M7R2W3	OG0003845
Scaffold30	714600	Scaffold30:714600	Scaffold30:714000	in_intron	yes	Tlon_g10745	Tlon_g10745	semaphorin-2A isoform X1 [Temnothorax curvispinosus]	Semaphorin-2A isoform X1 [Apis mellifera]	GO:0005515,GO:0030215	A0A7M7R2W3	OG0003845
Scaffold30	714603	Scaffold30:714603	Scaffold30:714000	in_intron	yes	Tlon_g10745	Tlon_g10745	semaphorin-2A isoform X1 [Temnothorax curvispinosus]	Semaphorin-2A isoform X1 [Apis mellifera]	GO:0005515,GO:0030215	A0A7M7R2W3	OG0003845
Scaffold30	714747	Scaffold30:714747	Scaffold30:714000	in_intron	yes	Tlon_g10745	Tlon_g10745	semaphorin-2A isoform X1 [Temnothorax curvispinosus]	Semaphorin-2A isoform X1 [Apis mellifera]	GO:0005515,GO:0030215	A0A7M7R2W3	OG0003845
Scaffold30	714827	Scaffold30:714827	Scaffold30:714000	in_intron	yes	Tlon_g10745	Tlon_g10745	semaphorin-2A isoform X1 [Temnothorax curvispinosus]	Semaphorin-2A isoform X1 [Apis mellifera]	GO:0005515,GO:0030215	A0A7M7R2W3	OG0003845
Scaffold30	714909	Scaffold30:714909	Scaffold30:714000	in_intron	yes	Tlon_g10745	Tlon_g10745	semaphorin-2A isoform X1 [Temnothorax curvispinosus]	Semaphorin-2A isoform X1 [Apis mellifera]	GO:0005515,GO:0030215	A0A7M7R2W3	OG0003845
Scaffold307	85027	Scaffold307:85027	Scaffold307:85000	in_intron	yes	Tlon_g10852	Tlon_g10852	uncharacterized protein LOC112465270 isoform X3 [Temnothorax curvispinosus]	Peptidoglycan-recognition protein LC isoform X1 [Apis mellifera]	NA	A0A7M7R353	OG0000030
Scaffold33	62187	Scaffold33:62187	Scaffold33:62000	in_intron	no	Tlon_g11336	Tlon_g11336	uncharacterized protein LOC112453727 [Temnothorax curvispinosus]	Myopic [Drosophila melanogaster]	NA	Q9VUH6	NA
Scaffold35	37805	Scaffold35:37805	Scaffold35:37000	in_intron	yes	Tlon_g11675	Tlon_g11675	START domain-containing protein 10-like [Temnothorax curvispinosus]	START domain-containing protein 10 isoform X1 [Apis mellifera]	GO:0008289	A0A7M7L554	OG0001193
Scaffold35	38239	Scaffold35:38239	Scaffold35:38000	in_intron	yes	Tlon_g11675	Tlon_g11675	START domain-containing protein 10-like [Temnothorax curvispinosus]	START domain-containing protein 10 isoform X1 [Apis mellifera]	GO:0008289	A0A7M7L554	OG0001193
Scaffold35	38704	Scaffold35:38704	Scaffold35:38000	in_intron	yes	Tlon_g11675	Tlon_g11675	START domain-containing protein 10-like [Temnothorax curvispinosus]	START domain-containing protein 10 isoform X1 [Apis mellifera]	GO:0008289	A0A7M7L554	OG0001193
Scaffold35	39691	Scaffold35:39691	Scaffold35:39000	in_intron	yes	Tlon_g11676	Tlon_g11676	cilia- and flagella-associated protein 44 isoform X2 [Solenopsis invicta]	Cilia- and flagella-associated protein 44 isoform X1 [Apis mellifera]	GO:0005515	A0A7M7MN26	OG0009160
Scaffold35	39768	Scaffold35:39768	Scaffold35:39000	in_intron	yes	Tlon_g11675	Tlon_g11675	START domain-containing protein 10-like [Temnothorax curvispinosus]	START domain-containing protein 10 isoform X1 [Apis mellifera]	GO:0008289	A0A7M7L554	OG0001193
Scaffold35	39795	Scaffold35:39795	Scaffold35:39000	in_intron	yes	Tlon_g11676	Tlon_g11676	cilia- and flagella-associated protein 44 isoform X2 [Solenopsis invicta]	Cilia- and flagella-associated protein 44 isoform X1 [Apis mellifera]	GO:0005515	A0A7M7MN26	OG0009160
Scaffold35	39989	Scaffold35:39989	Scaffold35:39000	in_intron	yes	Tlon_g11675	Tlon_g11675	START domain-containing protein 10-like [Temnothorax curvispinosus]	START domain-containing protein 10 isoform X1 [Apis mellifera]	GO:0008289	A0A7M7L554	OG0001193
Scaffold35	40177	Scaffold35:40177	Scaffold35:40000	in_intron	yes	Tlon_g11676	Tlon_g11676	cilia- and flagella-associated protein 44 isoform X2 [Solenopsis invicta]	Cilia- and flagella-associated protein 44 isoform X1 [Apis mellifera]	GO:0005515	A0A7M7MN26	OG0009160
Scaffold35	42609	Scaffold35:42609	Scaffold35:42000	in_intron	yes	Tlon_g11676	Tlon_g11676	cilia- and flagella-associated protein 44 isoform X2 [Solenopsis invicta]	Cilia- and flagella-associated protein 44 isoform X1 [Apis mellifera]	GO:0005515	A0A7M7MN26	OG0009160
Scaffold35	43162	Scaffold35:43162	Scaffold35:43000	in_intron	yes	Tlon_g11676	Tlon_g11676	cilia- and flagella-associated protein 44 isoform X2 [Solenopsis invicta]	Cilia- and flagella-associated protein 44 isoform X1 [Apis mellifera]	GO:0005515	A0A7M7MN26	OG0009160
Scaffold35	43567	Scaffold35:43567	Scaffold35:43000	in_intron	yes	Tlon_g11676	Tlon_g11676	cilia- and flagella-associated protein 44 isoform X2 [Solenopsis invicta]	Cilia- and flagella-associated protein 44 isoform X1 [Apis mellifera]	GO:0005515	A0A7M7MN26	OG0009160
Scaffold35	43810	Scaffold35:43810	Scaffold35:43000	in_intron	yes	Tlon_g11676	Tlon_g11676	cilia- and flagella-associated protein 44 isoform X2 [Solenopsis invicta]	Cilia- and flagella-associated protein 44 isoform X1 [Apis mellifera]	GO:0005515	A0A7M7MN26	OG0009160
Scaffold35	44347	Scaffold35:44347	Scaffold35:44000	in_intron	yes	Tlon_g11676	Tlon_g11676	cilia- and flagella-associated protein 44 isoform X2 [Solenopsis invicta]	Cilia- and flagella-associated protein 44 isoform X1 [Apis mellifera]	GO:0005515	A0A7M7MN26	OG0009160
Scaffold35	45342	Scaffold35:45342	Scaffold35:45000	in_intron	yes	Tlon_g11676	Tlon_g11676	cilia- and flagella-associated protein 44 isoform X2 [Solenopsis invicta]	Cilia- and flagella-associated protein 44 isoform X1 [Apis mellifera]	GO:0005515	A0A7M7MN26	OG0009160
Scaffold35	45675	Scaffold35:45675	Scaffold35:45000	in_intron	yes	Tlon_g11676	Tlon_g11676	cilia- and flagella-associated protein 44 isoform X2 [Solenopsis invicta]	Cilia- and flagella-associated protein 44 isoform X1 [Apis mellifera]	GO:0005515	A0A7M7MN26	OG0009160
Scaffold35	46754	Scaffold35:46754	Scaffold35:46000	in_intron	yes	Tlon_g11676	Tlon_g11676	cilia- and flagella-associated protein 44 isoform X2 [Solenopsis invicta]	Cilia- and flagella-associated protein 44 isoform X1 [Apis mellifera]	GO:0005515	A0A7M7MN26	OG0009160
Scaffold35	46840	Scaffold35:46840	Scaffold35:46000	in_intron	yes	Tlon_g11676	Tlon_g11676	cilia- and flagella-associated protein 44 isoform X2 [Solenopsis invicta]	Cilia- and flagella-associated protein 44 isoform X1 [Apis mellifera]	GO:0005515	A0A7M7MN26	OG0009160
Scaffold35	46928	Scaffold35:46928	Scaffold35:46000	in_intron	yes	Tlon_g11676	Tlon_g11676	cilia- and flagella-associated protein 44 isoform X2 [Solenopsis invicta]	Cilia- and flagella-associated protein 44 isoform X1 [Apis mellifera]	GO:0005515	A0A7M7MN26	OG0009160
Scaffold35	54829	Scaffold35:54829	Scaffold35:54000	in_intron	yes	Tlon_g11676	Tlon_g11676	cilia- and flagella-associated protein 44 isoform X2 [Solenopsis invicta]	Cilia- and flagella-associated protein 44 isoform X1 [Apis mellifera]	GO:0005515	A0A7M7MN26	OG0009160
Scaffold35	55072	Scaffold35:55072	Scaffold35:55000	in_intron	yes	Tlon_g11676	Tlon_g11676	cilia- and flagella-associated protein 44 isoform X2 [Solenopsis invicta]	Cilia- and flagella-associated protein 44 isoform X1 [Apis mellifera]	GO:0005515	A0A7M7MN26	OG0009160
Scaffold35	55618	Scaffold35:55618	Scaffold35:55000	in_intron	yes	Tlon_g11676	Tlon_g11676	cilia- and flagella-associated protein 44 isoform X2 [Solenopsis invicta]	Cilia- and flagella-associated protein 44 isoform X1 [Apis mellifera]	GO:0005515	A0A7M7MN26	OG0009160
Scaffold35	56143	Scaffold35:56143	Scaffold35:56000	in_intron	yes	Tlon_g11676	Tlon_g11676	cilia- and flagella-associated protein 44 isoform X2 [Solenopsis invicta]	Cilia- and flagella-associated protein 44 isoform X1 [Apis mellifera]	GO:0005515	A0A7M7MN26	OG0009160
Scaffold35	56902	Scaffold35:56902	Scaffold35:56000	in_intron	yes	Tlon_g11676	Tlon_g11676	cilia- and flagella-associated protein 44 isoform X2 [Solenopsis invicta]	Cilia- and flagella-associated protein 44 isoform X1 [Apis mellifera]	GO:0005515	A0A7M7MN26	OG0009160
Scaffold35	57576	Scaffold35:57576	Scaffold35:57000	in_intron	yes	Tlon_g11676	Tlon_g11676	cilia- and flagella-associated protein 44 isoform X2 [Solenopsis invicta]	Cilia- and flagella-associated protein 44 isoform X1 [Apis mellifera]	GO:0005515	A0A7M7MN26	OG0009160
Scaffold35	58549	Scaffold35:58549	Scaffold35:58000	in_intron	yes	Tlon_g11676	Tlon_g11676	cilia- and flagella-associated protein 44 isoform X2 [Solenopsis invicta]	Cilia- and flagella-associated protein 44 isoform X1 [Apis mellifera]	GO:0005515	A0A7M7MN26	OG0009160
Scaffold35	58792	Scaffold35:58792	Scaffold35:58000	in_intron	yes	Tlon_g11676	Tlon_g11676	cilia- and flagella-associated protein 44 isoform X2 [Solenopsis invicta]	Cilia- and flagella-associated protein 44 isoform X1 [Apis mellifera]	GO:0005515	A0A7M7MN26	OG0009160
Scaffold35	59021	Scaffold35:59021	Scaffold35:59000	in_intron	yes	Tlon_g11676	Tlon_g11676	cilia- and flagella-associated protein 44 isoform X2 [Solenopsis invicta]	Cilia- and flagella-associated protein 44 isoform X1 [Apis mellifera]	GO:0005515	A0A7M7MN26	OG0009160
Scaffold35	59022	Scaffold35:59022	Scaffold35:59000	in_intron	yes	Tlon_g11676	Tlon_g11676	cilia- and flagella-associated protein 44 isoform X2 [Solenopsis invicta]	Cilia- and flagella-associated protein 44 isoform X1 [Apis mellifera]	GO:0005515	A0A7M7MN26	OG0009160
Scaffold35	59583	Scaffold35:59583	Scaffold35:59000	in_intron	yes	Tlon_g11676	Tlon_g11676	cilia- and flagella-associated protein 44 isoform X2 [Solenopsis invicta]	Cilia- and flagella-associated protein 44 isoform X1 [Apis mellifera]	GO:0005515	A0A7M7MN26	OG0009160
Scaffold35	60005	Scaffold35:60005	Scaffold35:60000	in_intron	yes	Tlon_g11676	Tlon_g11676	cilia- and flagella-associated protein 44 isoform X2 [Solenopsis invicta]	Cilia- and flagella-associated protein 44 isoform X1 [Apis mellifera]	GO:0005515	A0A7M7MN26	OG0009160
Scaffold35	60497	Scaffold35:60497	Scaffold35:60000	in_intron	yes	Tlon_g11676	Tlon_g11676	cilia- and flagella-associated protein 44 isoform X2 [Solenopsis invicta]	Cilia- and flagella-associated protein 44 isoform X1 [Apis mellifera]	GO:0005515	A0A7M7MN26	OG0009160
Scaffold35	60991	Scaffold35:60991	Scaffold35:60000	in_intron	yes	Tlon_g11676	Tlon_g11676	cilia- and flagella-associated protein 44 isoform X2 [Solenopsis invicta]	Cilia- and flagella-associated protein 44 isoform X1 [Apis mellifera]	GO:0005515	A0A7M7MN26	OG0009160
Scaffold35	61071	Scaffold35:61071	Scaffold35:61000	in_intron	yes	Tlon_g11676	Tlon_g11676	cilia- and flagella-associated protein 44 isoform X2 [Solenopsis invicta]	Cilia- and flagella-associated protein 44 isoform X1 [Apis mellifera]	GO:0005515	A0A7M7MN26	OG0009160
Scaffold35	62328	Scaffold35:62328	Scaffold35:62000	in_intron	yes	Tlon_g11676	Tlon_g11676	cilia- and flagella-associated protein 44 isoform X2 [Solenopsis invicta]	Cilia- and flagella-associated protein 44 isoform X1 [Apis mellifera]	GO:0005515	A0A7M7MN26	OG0009160
Scaffold35	62669	Scaffold35:62669	Scaffold35:62000	in_intron	yes	Tlon_g11676	Tlon_g11676	cilia- and flagella-associated protein 44 isoform X2 [Solenopsis invicta]	Cilia- and flagella-associated protein 44 isoform X1 [Apis mellifera]	GO:0005515	A0A7M7MN26	OG0009160
Scaffold35	64571	Scaffold35:64571	Scaffold35:64000	in_intron	yes	Tlon_g11676	Tlon_g11676	cilia- and flagella-associated protein 44 isoform X2 [Solenopsis invicta]	Cilia- and flagella-associated protein 44 isoform X1 [Apis mellifera]	GO:0005515	A0A7M7MN26	OG0009160
Scaffold35	65130	Scaffold35:65130	Scaffold35:65000	in_intron	yes	Tlon_g11676	Tlon_g11676	cilia- and flagella-associated protein 44 isoform X2 [Solenopsis invicta]	Cilia- and flagella-associated protein 44 isoform X1 [Apis mellifera]	GO:0005515	A0A7M7MN26	OG0009160
Scaffold35	66078	Scaffold35:66078	Scaffold35:66000	in_intron	yes	Tlon_g11676	Tlon_g11676	cilia- and flagella-associated protein 44 isoform X2 [Solenopsis invicta]	Cilia- and flagella-associated protein 44 isoform X1 [Apis mellifera]	GO:0005515	A0A7M7MN26	OG0009160
Scaffold35	67190	Scaffold35:67190	Scaffold35:67000	in_intron	yes	Tlon_g11676	Tlon_g11676	cilia- and flagella-associated protein 44 isoform X2 [Solenopsis invicta]	Cilia- and flagella-associated protein 44 isoform X1 [Apis mellifera]	GO:0005515	A0A7M7MN26	OG0009160
Scaffold35	68447	Scaffold35:68447	Scaffold35:68000	in_intron	yes	Tlon_g11676	Tlon_g11676	cilia- and flagella-associated protein 44 isoform X2 [Solenopsis invicta]	Cilia- and flagella-associated protein 44 isoform X1 [Apis mellifera]	GO:0005515	A0A7M7MN26	OG0009160
Scaffold35	68633	Scaffold35:68633	Scaffold35:68000	in_intron	yes	Tlon_g11676	Tlon_g11676	cilia- and flagella-associated protein 44 isoform X2 [Solenopsis invicta]	Cilia- and flagella-associated protein 44 isoform X1 [Apis mellifera]	GO:0005515	A0A7M7MN26	OG0009160
Scaffold35	69448	Scaffold35:69448	Scaffold35:69000	in_intron	yes	Tlon_g11676	Tlon_g11676	cilia- and flagella-associated protein 44 isoform X2 [Solenopsis invicta]	Cilia- and flagella-associated protein 44 isoform X1 [Apis mellifera]	GO:0005515	A0A7M7MN26	OG0009160
Scaffold35	94862	Scaffold35:94862	Scaffold35:94000	in_intron	yes	Tlon_g11679	Tlon_g11679	exportin-1 [Temnothorax curvispinosus]	Exportin-1 [Apis mellifera]	GO:0005049,GO:0006886,GO:0031267,GO:0005049,GO:0006611	A0A7M7GZ26	OG0001626
Scaffold35	116559	Scaffold35:116559	Scaffold35:116000	in_intron	no	Tlon_g11681	Tlon_g11681	endochitinase [Temnothorax curvispinosus]	Uncharacterized protein LOC408874 isoform X9 [Apis mellifera]	GO:0005576,GO:0008061,GO:0005975,GO:0004553,GO:0005975,GO:0008061	A0A7M7MKK8	OG0001866
Scaffold35	267033	Scaffold35:267033	Scaffold35:267000	in_intron	yes	TlonGR98	TlonGR98	uncharacterized protein LOC105829264 isoform X1 [Monomorium pharaonis]	Gustatory receptor 10 isoform X2 [Apis mellifera]	GO:0016020,GO:0050909	A0A7M7H1Y6	OG0002361
Scaffold35	268341	Scaffold35:268341	Scaffold35:268000	in_intron	yes	TlonGR98	TlonGR98	uncharacterized protein LOC105829264 isoform X1 [Monomorium pharaonis]	Gustatory receptor 10 isoform X2 [Apis mellifera]	GO:0016020,GO:0050909	A0A7M7H1Y6	OG0002361
Scaffold35	330663	Scaffold35:330663	Scaffold35:330000	in_intron	yes	Tlon_g11688	Tlon_g11688	PREDICTED: neurogenic protein mastermind [Vollenhovia emeryi]	Neurogenic protein mastermind isoform X1 [Apis mellifera]	NA	A0A7M7R332	OG0006270
Scaffold35	340128	Scaffold35:340128	Scaffold35:340000	in_intron	yes	Tlon_g11688	Tlon_g11688	PREDICTED: neurogenic protein mastermind [Vollenhovia emeryi]	Neurogenic protein mastermind isoform X1 [Apis mellifera]	NA	A0A7M7R332	OG0006270
Scaffold35	408728	Scaffold35:408728	Scaffold35:408000	in_intron	yes	Tlon_g11688	Tlon_g11688	PREDICTED: neurogenic protein mastermind [Vollenhovia emeryi]	Neurogenic protein mastermind isoform X1 [Apis mellifera]	NA	A0A7M7R332	OG0006270
Scaffold35	420845	Scaffold35:420845	Scaffold35:420000	in_intron	yes	Tlon_g11688	Tlon_g11688	PREDICTED: neurogenic protein mastermind [Vollenhovia emeryi]	Neurogenic protein mastermind isoform X1 [Apis mellifera]	NA	A0A7M7R332	OG0006270
Scaffold35	929809	Scaffold35:929809	Scaffold35:929000	in_intron	yes	Tlon_g11695	Tlon_g11695	NA	LP04037p [Drosophila melanogaster]	GO:0004867	Q9VQT9	OG0002076
Scaffold35	933912	Scaffold35:933912	Scaffold35:933000	in_intron	yes	Tlon_g11696	Tlon_g11696	PREDICTED: CCR4-NOT transcription complex subunit 7 isoform X1 [Vollenhovia emeryi]	CCR4-NOT transcription complex subunit 7 [Apis mellifera]	GO:0004535,GO:0030014,GO:0003676	A0A7M7LPA3	OG0006271
Scaffold35	935010	Scaffold35:935010	Scaffold35:935000	in_intron	yes	Tlon_g11696	Tlon_g11696	PREDICTED: CCR4-NOT transcription complex subunit 7 isoform X1 [Vollenhovia emeryi]	CCR4-NOT transcription complex subunit 7 [Apis mellifera]	GO:0004535,GO:0030014,GO:0003676	A0A7M7LPA3	OG0006271
Scaffold35	935505	Scaffold35:935505	Scaffold35:935000	in_intron	yes	Tlon_g11696	Tlon_g11696	PREDICTED: CCR4-NOT transcription complex subunit 7 isoform X1 [Vollenhovia emeryi]	CCR4-NOT transcription complex subunit 7 [Apis mellifera]	GO:0004535,GO:0030014,GO:0003676	A0A7M7LPA3	OG0006271
Scaffold35	935871	Scaffold35:935871	Scaffold35:935000	in_intron	yes	Tlon_g11696	Tlon_g11696	PREDICTED: CCR4-NOT transcription complex subunit 7 isoform X1 [Vollenhovia emeryi]	CCR4-NOT transcription complex subunit 7 [Apis mellifera]	GO:0004535,GO:0030014,GO:0003676	A0A7M7LPA3	OG0006271
Scaffold35	935920	Scaffold35:935920	Scaffold35:935000	in_intron	yes	Tlon_g11696	Tlon_g11696	PREDICTED: CCR4-NOT transcription complex subunit 7 isoform X1 [Vollenhovia emeryi]	CCR4-NOT transcription complex subunit 7 [Apis mellifera]	GO:0004535,GO:0030014,GO:0003676	A0A7M7LPA3	OG0006271
Scaffold35	935933	Scaffold35:935933	Scaffold35:935000	in_intron	yes	Tlon_g11696	Tlon_g11696	PREDICTED: CCR4-NOT transcription complex subunit 7 isoform X1 [Vollenhovia emeryi]	CCR4-NOT transcription complex subunit 7 [Apis mellifera]	GO:0004535,GO:0030014,GO:0003676	A0A7M7LPA3	OG0006271
Scaffold35	936331	Scaffold35:936331	Scaffold35:936000	in_intron	yes	Tlon_g11696	Tlon_g11696	PREDICTED: CCR4-NOT transcription complex subunit 7 isoform X1 [Vollenhovia emeryi]	CCR4-NOT transcription complex subunit 7 [Apis mellifera]	GO:0004535,GO:0030014,GO:0003676	A0A7M7LPA3	OG0006271
Scaffold35	936454	Scaffold35:936454	Scaffold35:936000	in_intron	yes	Tlon_g11696	Tlon_g11696	PREDICTED: CCR4-NOT transcription complex subunit 7 isoform X1 [Vollenhovia emeryi]	CCR4-NOT transcription complex subunit 7 [Apis mellifera]	GO:0004535,GO:0030014,GO:0003676	A0A7M7LPA3	OG0006271
Scaffold35	936536	Scaffold35:936536	Scaffold35:936000	in_intron	yes	Tlon_g11696	Tlon_g11696	PREDICTED: CCR4-NOT transcription complex subunit 7 isoform X1 [Vollenhovia emeryi]	CCR4-NOT transcription complex subunit 7 [Apis mellifera]	GO:0004535,GO:0030014,GO:0003676	A0A7M7LPA3	OG0006271
Scaffold35	936696	Scaffold35:936696	Scaffold35:936000	in_intron	yes	Tlon_g11696	Tlon_g11696	PREDICTED: CCR4-NOT transcription complex subunit 7 isoform X1 [Vollenhovia emeryi]	CCR4-NOT transcription complex subunit 7 [Apis mellifera]	GO:0004535,GO:0030014,GO:0003676	A0A7M7LPA3	OG0006271
Scaffold35	936807	Scaffold35:936807	Scaffold35:936000	in_intron	yes	Tlon_g11696	Tlon_g11696	PREDICTED: CCR4-NOT transcription complex subunit 7 isoform X1 [Vollenhovia emeryi]	CCR4-NOT transcription complex subunit 7 [Apis mellifera]	GO:0004535,GO:0030014,GO:0003676	A0A7M7LPA3	OG0006271
Scaffold35	938462	Scaffold35:938462	Scaffold35:938000	in_intron	yes	Tlon_g11697	Tlon_g11697	protein mesh isoform X1 [Temnothorax curvispinosus]	Protein mesh isoform X1 [Apis mellifera]	GO:0007160	A0A7M7H1B3	OG0006272
Scaffold35	939495	Scaffold35:939495	Scaffold35:939000	in_intron	yes	Tlon_g11697	Tlon_g11697	protein mesh isoform X1 [Temnothorax curvispinosus]	Protein mesh isoform X1 [Apis mellifera]	GO:0007160	A0A7M7H1B3	OG0006272
Scaffold35	939959	Scaffold35:939959	Scaffold35:939000	in_intron	yes	Tlon_g11697	Tlon_g11697	protein mesh isoform X1 [Temnothorax curvispinosus]	Protein mesh isoform X1 [Apis mellifera]	GO:0007160	A0A7M7H1B3	OG0006272
Scaffold35	939984	Scaffold35:939984	Scaffold35:939000	in_intron	yes	Tlon_g11697	Tlon_g11697	protein mesh isoform X1 [Temnothorax curvispinosus]	Protein mesh isoform X1 [Apis mellifera]	GO:0007160	A0A7M7H1B3	OG0006272
Scaffold35	940264	Scaffold35:940264	Scaffold35:940000	in_intron	yes	Tlon_g11697	Tlon_g11697	protein mesh isoform X1 [Temnothorax curvispinosus]	Protein mesh isoform X1 [Apis mellifera]	GO:0007160	A0A7M7H1B3	OG0006272
Scaffold35	940568	Scaffold35:940568	Scaffold35:940000	in_intron	yes	Tlon_g11697	Tlon_g11697	protein mesh isoform X1 [Temnothorax curvispinosus]	Protein mesh isoform X1 [Apis mellifera]	GO:0007160	A0A7M7H1B3	OG0006272
Scaffold35	940652	Scaffold35:940652	Scaffold35:940000	in_intron	yes	Tlon_g11697	Tlon_g11697	protein mesh isoform X1 [Temnothorax curvispinosus]	Protein mesh isoform X1 [Apis mellifera]	GO:0007160	A0A7M7H1B3	OG0006272
Scaffold35	940708	Scaffold35:940708	Scaffold35:940000	in_intron	yes	Tlon_g11697	Tlon_g11697	protein mesh isoform X1 [Temnothorax curvispinosus]	Protein mesh isoform X1 [Apis mellifera]	GO:0007160	A0A7M7H1B3	OG0006272
Scaffold35	940951	Scaffold35:940951	Scaffold35:940000	in_intron	yes	Tlon_g11697	Tlon_g11697	protein mesh isoform X1 [Temnothorax curvispinosus]	Protein mesh isoform X1 [Apis mellifera]	GO:0007160	A0A7M7H1B3	OG0006272
Scaffold35	941135	Scaffold35:941135	Scaffold35:941000	in_intron	yes	Tlon_g11697	Tlon_g11697	protein mesh isoform X1 [Temnothorax curvispinosus]	Protein mesh isoform X1 [Apis mellifera]	GO:0007160	A0A7M7H1B3	OG0006272
Scaffold35	942155	Scaffold35:942155	Scaffold35:942000	in_intron	yes	Tlon_g11697	Tlon_g11697	protein mesh isoform X1 [Temnothorax curvispinosus]	Protein mesh isoform X1 [Apis mellifera]	GO:0007160	A0A7M7H1B3	OG0006272
Scaffold35	942200	Scaffold35:942200	Scaffold35:942000	in_intron	yes	Tlon_g11697	Tlon_g11697	protein mesh isoform X1 [Temnothorax curvispinosus]	Protein mesh isoform X1 [Apis mellifera]	GO:0007160	A0A7M7H1B3	OG0006272
Scaffold35	942670	Scaffold35:942670	Scaffold35:942000	in_intron	yes	Tlon_g11697	Tlon_g11697	protein mesh isoform X1 [Temnothorax curvispinosus]	Protein mesh isoform X1 [Apis mellifera]	GO:0007160	A0A7M7H1B3	OG0006272
Scaffold35	943849	Scaffold35:943849	Scaffold35:943000	in_intron	yes	Tlon_g11697	Tlon_g11697	protein mesh isoform X1 [Temnothorax curvispinosus]	Protein mesh isoform X1 [Apis mellifera]	GO:0007160	A0A7M7H1B3	OG0006272
Scaffold35	943900	Scaffold35:943900	Scaffold35:943000	in_intron	yes	Tlon_g11697	Tlon_g11697	protein mesh isoform X1 [Temnothorax curvispinosus]	Protein mesh isoform X1 [Apis mellifera]	GO:0007160	A0A7M7H1B3	OG0006272
Scaffold35	944446	Scaffold35:944446	Scaffold35:944000	in_intron	yes	Tlon_g11697	Tlon_g11697	protein mesh isoform X1 [Temnothorax curvispinosus]	Protein mesh isoform X1 [Apis mellifera]	GO:0007160	A0A7M7H1B3	OG0006272
Scaffold35	945005	Scaffold35:945005	Scaffold35:945000	in_intron	yes	Tlon_g11697	Tlon_g11697	protein mesh isoform X1 [Temnothorax curvispinosus]	Protein mesh isoform X1 [Apis mellifera]	GO:0007160	A0A7M7H1B3	OG0006272
Scaffold35	945174	Scaffold35:945174	Scaffold35:945000	in_intron	yes	Tlon_g11697	Tlon_g11697	protein mesh isoform X1 [Temnothorax curvispinosus]	Protein mesh isoform X1 [Apis mellifera]	GO:0007160	A0A7M7H1B3	OG0006272
Scaffold35	946020	Scaffold35:946020	Scaffold35:946000	in_intron	yes	Tlon_g11697	Tlon_g11697	protein mesh isoform X1 [Temnothorax curvispinosus]	Protein mesh isoform X1 [Apis mellifera]	GO:0007160	A0A7M7H1B3	OG0006272
Scaffold35	946031	Scaffold35:946031	Scaffold35:946000	in_intron	yes	Tlon_g11697	Tlon_g11697	protein mesh isoform X1 [Temnothorax curvispinosus]	Protein mesh isoform X1 [Apis mellifera]	GO:0007160	A0A7M7H1B3	OG0006272
Scaffold35	946259	Scaffold35:946259	Scaffold35:946000	in_intron	yes	Tlon_g11697	Tlon_g11697	protein mesh isoform X1 [Temnothorax curvispinosus]	Protein mesh isoform X1 [Apis mellifera]	GO:0007160	A0A7M7H1B3	OG0006272
Scaffold35	972178	Scaffold35:972178	Scaffold35:972000	in_intron	yes	Tlon_g11699	Tlon_g11699	LARGE xylosyl- and glucuronyltransferase 2-like isoform X1 [Temnothorax curvispinosus]	LARGE xylosyl- and glucuronyltransferase 1 [Apis mellifera]	GO:0016757	A0A7M7H1B6	OG0006273
Scaffold35	972212	Scaffold35:972212	Scaffold35:972000	in_intron	yes	Tlon_g11699	Tlon_g11699	LARGE xylosyl- and glucuronyltransferase 2-like isoform X1 [Temnothorax curvispinosus]	LARGE xylosyl- and glucuronyltransferase 1 [Apis mellifera]	GO:0016757	A0A7M7H1B6	OG0006273
Scaffold35	972261	Scaffold35:972261	Scaffold35:972000	in_intron	yes	Tlon_g11699	Tlon_g11699	LARGE xylosyl- and glucuronyltransferase 2-like isoform X1 [Temnothorax curvispinosus]	LARGE xylosyl- and glucuronyltransferase 1 [Apis mellifera]	GO:0016757	A0A7M7H1B6	OG0006273
Scaffold35	972702	Scaffold35:972702	Scaffold35:972000	in_intron	yes	Tlon_g11699	Tlon_g11699	LARGE xylosyl- and glucuronyltransferase 2-like isoform X1 [Temnothorax curvispinosus]	LARGE xylosyl- and glucuronyltransferase 1 [Apis mellifera]	GO:0016757	A0A7M7H1B6	OG0006273
Scaffold35	972727	Scaffold35:972727	Scaffold35:972000	in_intron	yes	Tlon_g11699	Tlon_g11699	LARGE xylosyl- and glucuronyltransferase 2-like isoform X1 [Temnothorax curvispinosus]	LARGE xylosyl- and glucuronyltransferase 1 [Apis mellifera]	GO:0016757	A0A7M7H1B6	OG0006273
Scaffold35	973327	Scaffold35:973327	Scaffold35:973000	in_intron	yes	Tlon_g11699	Tlon_g11699	LARGE xylosyl- and glucuronyltransferase 2-like isoform X1 [Temnothorax curvispinosus]	LARGE xylosyl- and glucuronyltransferase 1 [Apis mellifera]	GO:0016757	A0A7M7H1B6	OG0006273
Scaffold35	973528	Scaffold35:973528	Scaffold35:973000	in_intron	yes	Tlon_g11699	Tlon_g11699	LARGE xylosyl- and glucuronyltransferase 2-like isoform X1 [Temnothorax curvispinosus]	LARGE xylosyl- and glucuronyltransferase 1 [Apis mellifera]	GO:0016757	A0A7M7H1B6	OG0006273
Scaffold35	973590	Scaffold35:973590	Scaffold35:973000	in_intron	yes	Tlon_g11699	Tlon_g11699	LARGE xylosyl- and glucuronyltransferase 2-like isoform X1 [Temnothorax curvispinosus]	LARGE xylosyl- and glucuronyltransferase 1 [Apis mellifera]	GO:0016757	A0A7M7H1B6	OG0006273
Scaffold35	973675	Scaffold35:973675	Scaffold35:973000	in_intron	yes	Tlon_g11699	Tlon_g11699	LARGE xylosyl- and glucuronyltransferase 2-like isoform X1 [Temnothorax curvispinosus]	LARGE xylosyl- and glucuronyltransferase 1 [Apis mellifera]	GO:0016757	A0A7M7H1B6	OG0006273
Scaffold35	973966	Scaffold35:973966	Scaffold35:973000	in_intron	yes	Tlon_g11699	Tlon_g11699	LARGE xylosyl- and glucuronyltransferase 2-like isoform X1 [Temnothorax curvispinosus]	LARGE xylosyl- and glucuronyltransferase 1 [Apis mellifera]	GO:0016757	A0A7M7H1B6	OG0006273
Scaffold35	973990	Scaffold35:973990	Scaffold35:973000	in_intron	yes	Tlon_g11699	Tlon_g11699	LARGE xylosyl- and glucuronyltransferase 2-like isoform X1 [Temnothorax curvispinosus]	LARGE xylosyl- and glucuronyltransferase 1 [Apis mellifera]	GO:0016757	A0A7M7H1B6	OG0006273
Scaffold35	974005	Scaffold35:974005	Scaffold35:974000	in_intron	yes	Tlon_g11699	Tlon_g11699	LARGE xylosyl- and glucuronyltransferase 2-like isoform X1 [Temnothorax curvispinosus]	LARGE xylosyl- and glucuronyltransferase 1 [Apis mellifera]	GO:0016757	A0A7M7H1B6	OG0006273
Scaffold35	974176	Scaffold35:974176	Scaffold35:974000	in_intron	yes	Tlon_g11699	Tlon_g11699	LARGE xylosyl- and glucuronyltransferase 2-like isoform X1 [Temnothorax curvispinosus]	LARGE xylosyl- and glucuronyltransferase 1 [Apis mellifera]	GO:0016757	A0A7M7H1B6	OG0006273
Scaffold35	975177	Scaffold35:975177	Scaffold35:975000	in_intron	yes	Tlon_g11699	Tlon_g11699	LARGE xylosyl- and glucuronyltransferase 2-like isoform X1 [Temnothorax curvispinosus]	LARGE xylosyl- and glucuronyltransferase 1 [Apis mellifera]	GO:0016757	A0A7M7H1B6	OG0006273
Scaffold35	975191	Scaffold35:975191	Scaffold35:975000	in_intron	yes	Tlon_g11699	Tlon_g11699	LARGE xylosyl- and glucuronyltransferase 2-like isoform X1 [Temnothorax curvispinosus]	LARGE xylosyl- and glucuronyltransferase 1 [Apis mellifera]	GO:0016757	A0A7M7H1B6	OG0006273
Scaffold35	975443	Scaffold35:975443	Scaffold35:975000	in_intron	yes	Tlon_g11699	Tlon_g11699	LARGE xylosyl- and glucuronyltransferase 2-like isoform X1 [Temnothorax curvispinosus]	LARGE xylosyl- and glucuronyltransferase 1 [Apis mellifera]	GO:0016757	A0A7M7H1B6	OG0006273
Scaffold35	975469	Scaffold35:975469	Scaffold35:975000	in_intron	yes	Tlon_g11699	Tlon_g11699	LARGE xylosyl- and glucuronyltransferase 2-like isoform X1 [Temnothorax curvispinosus]	LARGE xylosyl- and glucuronyltransferase 1 [Apis mellifera]	GO:0016757	A0A7M7H1B6	OG0006273
Scaffold35	976749	Scaffold35:976749	Scaffold35:976000	in_intron	yes	Tlon_g11699	Tlon_g11699	LARGE xylosyl- and glucuronyltransferase 2-like isoform X1 [Temnothorax curvispinosus]	LARGE xylosyl- and glucuronyltransferase 1 [Apis mellifera]	GO:0016757	A0A7M7H1B6	OG0006273
Scaffold35	976924	Scaffold35:976924	Scaffold35:976000	in_intron	yes	Tlon_g11699	Tlon_g11699	LARGE xylosyl- and glucuronyltransferase 2-like isoform X1 [Temnothorax curvispinosus]	LARGE xylosyl- and glucuronyltransferase 1 [Apis mellifera]	GO:0016757	A0A7M7H1B6	OG0006273
Scaffold35	977444	Scaffold35:977444	Scaffold35:977000	in_intron	yes	Tlon_g11699	Tlon_g11699	LARGE xylosyl- and glucuronyltransferase 2-like isoform X1 [Temnothorax curvispinosus]	LARGE xylosyl- and glucuronyltransferase 1 [Apis mellifera]	GO:0016757	A0A7M7H1B6	OG0006273
Scaffold35	977714	Scaffold35:977714	Scaffold35:977000	in_intron	yes	Tlon_g11699	Tlon_g11699	LARGE xylosyl- and glucuronyltransferase 2-like isoform X1 [Temnothorax curvispinosus]	LARGE xylosyl- and glucuronyltransferase 1 [Apis mellifera]	GO:0016757	A0A7M7H1B6	OG0006273
Scaffold35	985232	Scaffold35:985232	Scaffold35:985000	in_intron	yes	Tlon_g11700	Tlon_g11700	uncharacterized protein LOC112459681 [Temnothorax curvispinosus]	Leucine-rich repeat-containing protein 24 [Apis mellifera]	GO:0005515	A0A7M7IH30	OG0006274
Scaffold35	985255	Scaffold35:985255	Scaffold35:985000	in_intron	yes	Tlon_g11700	Tlon_g11700	uncharacterized protein LOC112459681 [Temnothorax curvispinosus]	Leucine-rich repeat-containing protein 24 [Apis mellifera]	GO:0005515	A0A7M7IH30	OG0006274
Scaffold35	1213581	Scaffold35:1213581	Scaffold35:1213000	in_intron	yes	Tlon_g11702	Tlon_g11702	head-specific guanylate cyclase [Temnothorax curvispinosus]	guanylate cyclase [Apis mellifera]	GO:0009190,GO:0016849,GO:0035556,GO:0009190,GO:0035556,GO:0020037,GO:0004383,GO:0006182	A0A7M6UEB9	OG0007847
Scaffold35	1213633	Scaffold35:1213633	Scaffold35:1213000	in_intron	yes	Tlon_g11702	Tlon_g11702	head-specific guanylate cyclase [Temnothorax curvispinosus]	guanylate cyclase [Apis mellifera]	GO:0009190,GO:0016849,GO:0035556,GO:0009190,GO:0035556,GO:0020037,GO:0004383,GO:0006182	A0A7M6UEB9	OG0007847
Scaffold35	1216056	Scaffold35:1216056	Scaffold35:1216000	in_intron	yes	Tlon_g11702	Tlon_g11702	head-specific guanylate cyclase [Temnothorax curvispinosus]	guanylate cyclase [Apis mellifera]	GO:0009190,GO:0016849,GO:0035556,GO:0009190,GO:0035556,GO:0020037,GO:0004383,GO:0006182	A0A7M6UEB9	OG0007847
Scaffold35	1216232	Scaffold35:1216232	Scaffold35:1216000	in_intron	yes	Tlon_g11702	Tlon_g11702	head-specific guanylate cyclase [Temnothorax curvispinosus]	guanylate cyclase [Apis mellifera]	GO:0009190,GO:0016849,GO:0035556,GO:0009190,GO:0035556,GO:0020037,GO:0004383,GO:0006182	A0A7M6UEB9	OG0007847
Scaffold35	1216918	Scaffold35:1216918	Scaffold35:1216000	in_intron	yes	Tlon_g11702	Tlon_g11702	head-specific guanylate cyclase [Temnothorax curvispinosus]	guanylate cyclase [Apis mellifera]	GO:0009190,GO:0016849,GO:0035556,GO:0009190,GO:0035556,GO:0020037,GO:0004383,GO:0006182	A0A7M6UEB9	OG0007847
Scaffold35	1217318	Scaffold35:1217318	Scaffold35:1217000	in_intron	yes	Tlon_g11702	Tlon_g11702	head-specific guanylate cyclase [Temnothorax curvispinosus]	guanylate cyclase [Apis mellifera]	GO:0009190,GO:0016849,GO:0035556,GO:0009190,GO:0035556,GO:0020037,GO:0004383,GO:0006182	A0A7M6UEB9	OG0007847
Scaffold35	1218702	Scaffold35:1218702	Scaffold35:1218000	in_intron	yes	Tlon_g11702	Tlon_g11702	head-specific guanylate cyclase [Temnothorax curvispinosus]	guanylate cyclase [Apis mellifera]	GO:0009190,GO:0016849,GO:0035556,GO:0009190,GO:0035556,GO:0020037,GO:0004383,GO:0006182	A0A7M6UEB9	OG0007847
Scaffold35	1218758	Scaffold35:1218758	Scaffold35:1218000	in_intron	yes	Tlon_g11702	Tlon_g11702	head-specific guanylate cyclase [Temnothorax curvispinosus]	guanylate cyclase [Apis mellifera]	GO:0009190,GO:0016849,GO:0035556,GO:0009190,GO:0035556,GO:0020037,GO:0004383,GO:0006182	A0A7M6UEB9	OG0007847
Scaffold35	1219041	Scaffold35:1219041	Scaffold35:1219000	in_intron	yes	Tlon_g11702	Tlon_g11702	head-specific guanylate cyclase [Temnothorax curvispinosus]	guanylate cyclase [Apis mellifera]	GO:0009190,GO:0016849,GO:0035556,GO:0009190,GO:0035556,GO:0020037,GO:0004383,GO:0006182	A0A7M6UEB9	OG0007847
Scaffold35	1219134	Scaffold35:1219134	Scaffold35:1219000	in_intron	yes	Tlon_g11702	Tlon_g11702	head-specific guanylate cyclase [Temnothorax curvispinosus]	guanylate cyclase [Apis mellifera]	GO:0009190,GO:0016849,GO:0035556,GO:0009190,GO:0035556,GO:0020037,GO:0004383,GO:0006182	A0A7M6UEB9	OG0007847
Scaffold35	1223705	Scaffold35:1223705	Scaffold35:1223000	in_intron	yes	Tlon_g11702	Tlon_g11702	head-specific guanylate cyclase [Temnothorax curvispinosus]	guanylate cyclase [Apis mellifera]	GO:0009190,GO:0016849,GO:0035556,GO:0009190,GO:0035556,GO:0020037,GO:0004383,GO:0006182	A0A7M6UEB9	OG0007847
Scaffold35	1429115	Scaffold35:1429115	Scaffold35:1429000	in_intron	yes	Tlon_g11708	Tlon_g11708	PREDICTED: neurobeachin isoform X9 [Trachymyrmex cornetzi]	Neurobeachin isoform X1 [Apis mellifera]	GO:0005515	A0A7M7L674	OG0007852
Scaffold35	1534941	Scaffold35:1534941	Scaffold35:1534000	in_intron	yes	Tlon_g11708	Tlon_g11708	PREDICTED: neurobeachin isoform X9 [Trachymyrmex cornetzi]	Neurobeachin isoform X1 [Apis mellifera]	GO:0005515	A0A7M7L674	OG0007852
Scaffold35	1535157	Scaffold35:1535157	Scaffold35:1535000	in_intron	yes	Tlon_g11708	Tlon_g11708	PREDICTED: neurobeachin isoform X9 [Trachymyrmex cornetzi]	Neurobeachin isoform X1 [Apis mellifera]	GO:0005515	A0A7M7L674	OG0007852
Scaffold35	1594087	Scaffold35:1594087	Scaffold35:1594000	in_intron	yes	Tlon_g11708	Tlon_g11708	PREDICTED: neurobeachin isoform X9 [Trachymyrmex cornetzi]	Neurobeachin isoform X1 [Apis mellifera]	GO:0005515	A0A7M7L674	OG0007852
Scaffold35	1607558	Scaffold35:1607558	Scaffold35:1607000	in_intron	yes	Tlon_g11708	Tlon_g11708	PREDICTED: neurobeachin isoform X9 [Trachymyrmex cornetzi]	Neurobeachin isoform X1 [Apis mellifera]	GO:0005515	A0A7M7L674	OG0007852
Scaffold35	1620091	Scaffold35:1620091	Scaffold35:1620000	in_intron	yes	Tlon_g11708	Tlon_g11708	PREDICTED: neurobeachin isoform X9 [Trachymyrmex cornetzi]	Neurobeachin isoform X1 [Apis mellifera]	GO:0005515	A0A7M7L674	OG0007852
Scaffold35	1667299	Scaffold35:1667299	Scaffold35:1667000	in_intron	no	Tlon_g11714	Tlon_g11714	deoxycytidylate deaminase [Temnothorax curvispinosus]	Deoxycytidylate deaminase [Apis mellifera]	GO:0003824,GO:0008270,GO:0016787	A0A7M7R6R2	OG0007856
Scaffold359	17791	Scaffold359:17791	Scaffold359:17000	in_intron	yes	Tlon_g11782	Tlon_g11782	PREDICTED: coiled-coil and C2 domain-containing protein 1-like isoform X1 [Vollenhovia emeryi]	Coiled-coil and C2 domain-containing protein 1-like isoform X1 [Apis mellifera]	GO:0001227	A0A7M7LPX7	OG0009072
Scaffold359	26756	Scaffold359:26756	Scaffold359:26000	in_intron	yes	Tlon_g11782	Tlon_g11782	PREDICTED: coiled-coil and C2 domain-containing protein 1-like isoform X1 [Vollenhovia emeryi]	Coiled-coil and C2 domain-containing protein 1-like isoform X1 [Apis mellifera]	GO:0001227	A0A7M7LPX7	OG0009072
Scaffold36	199614	Scaffold36:199614	Scaffold36:199000	in_intron	yes	Tlon_g11800	Tlon_g11800	LOW QUALITY PROTEIN: tubulin glycylase 3A-like [Temnothorax curvispinosus]	Tubulin glycylase 3A isoform X1 [Apis mellifera]	GO:0036211,GO:0005524,GO:0046872	A0A7M7L7X3	OG0008733
Scaffold36	199643	Scaffold36:199643	Scaffold36:199000	in_intron	yes	Tlon_g11800	Tlon_g11800	LOW QUALITY PROTEIN: tubulin glycylase 3A-like [Temnothorax curvispinosus]	Tubulin glycylase 3A isoform X1 [Apis mellifera]	GO:0036211,GO:0005524,GO:0046872	A0A7M7L7X3	OG0008733
Scaffold36	200528	Scaffold36:200528	Scaffold36:200000	in_intron	yes	Tlon_g11800	Tlon_g11800	LOW QUALITY PROTEIN: tubulin glycylase 3A-like [Temnothorax curvispinosus]	Tubulin glycylase 3A isoform X1 [Apis mellifera]	GO:0036211,GO:0005524,GO:0046872	A0A7M7L7X3	OG0008733
Scaffold36	219113	Scaffold36:219113	Scaffold36:219000	in_intron	yes	Tlon_g11801	Tlon_g11801	zwei Ig domain protein zig-8 isoform X2 [Temnothorax curvispinosus]	Zwei Ig domain protein zig-8 isoform X1 [Apis mellifera]	NA	A0A7M7GYK1	OG0008732
Scaffold36	219190	Scaffold36:219190	Scaffold36:219000	in_intron	yes	Tlon_g11801	Tlon_g11801	zwei Ig domain protein zig-8 isoform X2 [Temnothorax curvispinosus]	Zwei Ig domain protein zig-8 isoform X1 [Apis mellifera]	NA	A0A7M7GYK1	OG0008732
Scaffold36	219262	Scaffold36:219262	Scaffold36:219000	in_intron	yes	Tlon_g11801	Tlon_g11801	zwei Ig domain protein zig-8 isoform X2 [Temnothorax curvispinosus]	Zwei Ig domain protein zig-8 isoform X1 [Apis mellifera]	NA	A0A7M7GYK1	OG0008732
Scaffold36	219371	Scaffold36:219371	Scaffold36:219000	in_intron	yes	Tlon_g11801	Tlon_g11801	zwei Ig domain protein zig-8 isoform X2 [Temnothorax curvispinosus]	Zwei Ig domain protein zig-8 isoform X1 [Apis mellifera]	NA	A0A7M7GYK1	OG0008732
Scaffold36	219925	Scaffold36:219925	Scaffold36:219000	in_intron	yes	Tlon_g11801	Tlon_g11801	zwei Ig domain protein zig-8 isoform X2 [Temnothorax curvispinosus]	Zwei Ig domain protein zig-8 isoform X1 [Apis mellifera]	NA	A0A7M7GYK1	OG0008732
Scaffold36	219962	Scaffold36:219962	Scaffold36:219000	in_intron	yes	Tlon_g11801	Tlon_g11801	zwei Ig domain protein zig-8 isoform X2 [Temnothorax curvispinosus]	Zwei Ig domain protein zig-8 isoform X1 [Apis mellifera]	NA	A0A7M7GYK1	OG0008732
Scaffold36	225762	Scaffold36:225762	Scaffold36:225000	in_intron	yes	Tlon_g11801	Tlon_g11801	zwei Ig domain protein zig-8 isoform X2 [Temnothorax curvispinosus]	Zwei Ig domain protein zig-8 isoform X1 [Apis mellifera]	NA	A0A7M7GYK1	OG0008732
Scaffold36	226096	Scaffold36:226096	Scaffold36:226000	in_intron	yes	Tlon_g11801	Tlon_g11801	zwei Ig domain protein zig-8 isoform X2 [Temnothorax curvispinosus]	Zwei Ig domain protein zig-8 isoform X1 [Apis mellifera]	NA	A0A7M7GYK1	OG0008732
Scaffold36	226136	Scaffold36:226136	Scaffold36:226000	in_intron	yes	Tlon_g11801	Tlon_g11801	zwei Ig domain protein zig-8 isoform X2 [Temnothorax curvispinosus]	Zwei Ig domain protein zig-8 isoform X1 [Apis mellifera]	NA	A0A7M7GYK1	OG0008732
Scaffold36	226160	Scaffold36:226160	Scaffold36:226000	in_intron	yes	Tlon_g11801	Tlon_g11801	zwei Ig domain protein zig-8 isoform X2 [Temnothorax curvispinosus]	Zwei Ig domain protein zig-8 isoform X1 [Apis mellifera]	NA	A0A7M7GYK1	OG0008732
Scaffold36	226363	Scaffold36:226363	Scaffold36:226000	in_intron	yes	Tlon_g11801	Tlon_g11801	zwei Ig domain protein zig-8 isoform X2 [Temnothorax curvispinosus]	Zwei Ig domain protein zig-8 isoform X1 [Apis mellifera]	NA	A0A7M7GYK1	OG0008732
Scaffold36	227011	Scaffold36:227011	Scaffold36:227000	in_intron	yes	Tlon_g11801	Tlon_g11801	zwei Ig domain protein zig-8 isoform X2 [Temnothorax curvispinosus]	Zwei Ig domain protein zig-8 isoform X1 [Apis mellifera]	NA	A0A7M7GYK1	OG0008732
Scaffold36	227038	Scaffold36:227038	Scaffold36:227000	in_intron	yes	Tlon_g11801	Tlon_g11801	zwei Ig domain protein zig-8 isoform X2 [Temnothorax curvispinosus]	Zwei Ig domain protein zig-8 isoform X1 [Apis mellifera]	NA	A0A7M7GYK1	OG0008732
Scaffold36	227223	Scaffold36:227223	Scaffold36:227000	in_intron	yes	Tlon_g11801	Tlon_g11801	zwei Ig domain protein zig-8 isoform X2 [Temnothorax curvispinosus]	Zwei Ig domain protein zig-8 isoform X1 [Apis mellifera]	NA	A0A7M7GYK1	OG0008732
Scaffold36	227336	Scaffold36:227336	Scaffold36:227000	in_intron	yes	Tlon_g11801	Tlon_g11801	zwei Ig domain protein zig-8 isoform X2 [Temnothorax curvispinosus]	Zwei Ig domain protein zig-8 isoform X1 [Apis mellifera]	NA	A0A7M7GYK1	OG0008732
Scaffold36	227408	Scaffold36:227408	Scaffold36:227000	in_intron	yes	Tlon_g11801	Tlon_g11801	zwei Ig domain protein zig-8 isoform X2 [Temnothorax curvispinosus]	Zwei Ig domain protein zig-8 isoform X1 [Apis mellifera]	NA	A0A7M7GYK1	OG0008732
Scaffold36	227501	Scaffold36:227501	Scaffold36:227000	in_intron	yes	Tlon_g11801	Tlon_g11801	zwei Ig domain protein zig-8 isoform X2 [Temnothorax curvispinosus]	Zwei Ig domain protein zig-8 isoform X1 [Apis mellifera]	NA	A0A7M7GYK1	OG0008732
Scaffold36	227649	Scaffold36:227649	Scaffold36:227000	in_intron	yes	Tlon_g11801	Tlon_g11801	zwei Ig domain protein zig-8 isoform X2 [Temnothorax curvispinosus]	Zwei Ig domain protein zig-8 isoform X1 [Apis mellifera]	NA	A0A7M7GYK1	OG0008732
Scaffold36	227802	Scaffold36:227802	Scaffold36:227000	in_intron	yes	Tlon_g11801	Tlon_g11801	zwei Ig domain protein zig-8 isoform X2 [Temnothorax curvispinosus]	Zwei Ig domain protein zig-8 isoform X1 [Apis mellifera]	NA	A0A7M7GYK1	OG0008732
Scaffold36	227916	Scaffold36:227916	Scaffold36:227000	in_intron	yes	Tlon_g11801	Tlon_g11801	zwei Ig domain protein zig-8 isoform X2 [Temnothorax curvispinosus]	Zwei Ig domain protein zig-8 isoform X1 [Apis mellifera]	NA	A0A7M7GYK1	OG0008732
Scaffold36	227934	Scaffold36:227934	Scaffold36:227000	in_intron	yes	Tlon_g11801	Tlon_g11801	zwei Ig domain protein zig-8 isoform X2 [Temnothorax curvispinosus]	Zwei Ig domain protein zig-8 isoform X1 [Apis mellifera]	NA	A0A7M7GYK1	OG0008732
Scaffold36	228222	Scaffold36:228222	Scaffold36:228000	in_intron	yes	Tlon_g11801	Tlon_g11801	zwei Ig domain protein zig-8 isoform X2 [Temnothorax curvispinosus]	Zwei Ig domain protein zig-8 isoform X1 [Apis mellifera]	NA	A0A7M7GYK1	OG0008732
Scaffold36	228304	Scaffold36:228304	Scaffold36:228000	in_intron	yes	Tlon_g11801	Tlon_g11801	zwei Ig domain protein zig-8 isoform X2 [Temnothorax curvispinosus]	Zwei Ig domain protein zig-8 isoform X1 [Apis mellifera]	NA	A0A7M7GYK1	OG0008732
Scaffold36	228313	Scaffold36:228313	Scaffold36:228000	in_intron	yes	Tlon_g11801	Tlon_g11801	zwei Ig domain protein zig-8 isoform X2 [Temnothorax curvispinosus]	Zwei Ig domain protein zig-8 isoform X1 [Apis mellifera]	NA	A0A7M7GYK1	OG0008732
Scaffold36	228371	Scaffold36:228371	Scaffold36:228000	in_intron	yes	Tlon_g11801	Tlon_g11801	zwei Ig domain protein zig-8 isoform X2 [Temnothorax curvispinosus]	Zwei Ig domain protein zig-8 isoform X1 [Apis mellifera]	NA	A0A7M7GYK1	OG0008732
Scaffold36	228517	Scaffold36:228517	Scaffold36:228000	in_intron	yes	Tlon_g11801	Tlon_g11801	zwei Ig domain protein zig-8 isoform X2 [Temnothorax curvispinosus]	Zwei Ig domain protein zig-8 isoform X1 [Apis mellifera]	NA	A0A7M7GYK1	OG0008732
Scaffold36	228628	Scaffold36:228628	Scaffold36:228000	in_intron	yes	Tlon_g11801	Tlon_g11801	zwei Ig domain protein zig-8 isoform X2 [Temnothorax curvispinosus]	Zwei Ig domain protein zig-8 isoform X1 [Apis mellifera]	NA	A0A7M7GYK1	OG0008732
Scaffold36	228649	Scaffold36:228649	Scaffold36:228000	in_intron	yes	Tlon_g11801	Tlon_g11801	zwei Ig domain protein zig-8 isoform X2 [Temnothorax curvispinosus]	Zwei Ig domain protein zig-8 isoform X1 [Apis mellifera]	NA	A0A7M7GYK1	OG0008732
Scaffold36	228710	Scaffold36:228710	Scaffold36:228000	in_intron	yes	Tlon_g11801	Tlon_g11801	zwei Ig domain protein zig-8 isoform X2 [Temnothorax curvispinosus]	Zwei Ig domain protein zig-8 isoform X1 [Apis mellifera]	NA	A0A7M7GYK1	OG0008732
Scaffold36	228760	Scaffold36:228760	Scaffold36:228000	in_intron	yes	Tlon_g11801	Tlon_g11801	zwei Ig domain protein zig-8 isoform X2 [Temnothorax curvispinosus]	Zwei Ig domain protein zig-8 isoform X1 [Apis mellifera]	NA	A0A7M7GYK1	OG0008732
Scaffold36	229043	Scaffold36:229043	Scaffold36:229000	in_intron	yes	Tlon_g11801	Tlon_g11801	zwei Ig domain protein zig-8 isoform X2 [Temnothorax curvispinosus]	Zwei Ig domain protein zig-8 isoform X1 [Apis mellifera]	NA	A0A7M7GYK1	OG0008732
Scaffold36	229090	Scaffold36:229090	Scaffold36:229000	in_intron	yes	Tlon_g11801	Tlon_g11801	zwei Ig domain protein zig-8 isoform X2 [Temnothorax curvispinosus]	Zwei Ig domain protein zig-8 isoform X1 [Apis mellifera]	NA	A0A7M7GYK1	OG0008732
Scaffold36	229229	Scaffold36:229229	Scaffold36:229000	in_intron	yes	Tlon_g11801	Tlon_g11801	zwei Ig domain protein zig-8 isoform X2 [Temnothorax curvispinosus]	Zwei Ig domain protein zig-8 isoform X1 [Apis mellifera]	NA	A0A7M7GYK1	OG0008732
Scaffold36	229287	Scaffold36:229287	Scaffold36:229000	in_intron	yes	Tlon_g11801	Tlon_g11801	zwei Ig domain protein zig-8 isoform X2 [Temnothorax curvispinosus]	Zwei Ig domain protein zig-8 isoform X1 [Apis mellifera]	NA	A0A7M7GYK1	OG0008732
Scaffold36	229615	Scaffold36:229615	Scaffold36:229000	in_intron	yes	Tlon_g11801	Tlon_g11801	zwei Ig domain protein zig-8 isoform X2 [Temnothorax curvispinosus]	Zwei Ig domain protein zig-8 isoform X1 [Apis mellifera]	NA	A0A7M7GYK1	OG0008732
Scaffold36	229989	Scaffold36:229989	Scaffold36:229000	in_intron	yes	Tlon_g11801	Tlon_g11801	zwei Ig domain protein zig-8 isoform X2 [Temnothorax curvispinosus]	Zwei Ig domain protein zig-8 isoform X1 [Apis mellifera]	NA	A0A7M7GYK1	OG0008732
Scaffold36	230387	Scaffold36:230387	Scaffold36:230000	in_intron	yes	Tlon_g11801	Tlon_g11801	zwei Ig domain protein zig-8 isoform X2 [Temnothorax curvispinosus]	Zwei Ig domain protein zig-8 isoform X1 [Apis mellifera]	NA	A0A7M7GYK1	OG0008732
Scaffold36	231276	Scaffold36:231276	Scaffold36:231000	in_intron	yes	Tlon_g11801	Tlon_g11801	zwei Ig domain protein zig-8 isoform X2 [Temnothorax curvispinosus]	Zwei Ig domain protein zig-8 isoform X1 [Apis mellifera]	NA	A0A7M7GYK1	OG0008732
Scaffold36	231319	Scaffold36:231319	Scaffold36:231000	in_intron	yes	Tlon_g11801	Tlon_g11801	zwei Ig domain protein zig-8 isoform X2 [Temnothorax curvispinosus]	Zwei Ig domain protein zig-8 isoform X1 [Apis mellifera]	NA	A0A7M7GYK1	OG0008732
Scaffold36	231389	Scaffold36:231389	Scaffold36:231000	in_intron	yes	Tlon_g11801	Tlon_g11801	zwei Ig domain protein zig-8 isoform X2 [Temnothorax curvispinosus]	Zwei Ig domain protein zig-8 isoform X1 [Apis mellifera]	NA	A0A7M7GYK1	OG0008732
Scaffold36	231435	Scaffold36:231435	Scaffold36:231000	in_intron	yes	Tlon_g11801	Tlon_g11801	zwei Ig domain protein zig-8 isoform X2 [Temnothorax curvispinosus]	Zwei Ig domain protein zig-8 isoform X1 [Apis mellifera]	NA	A0A7M7GYK1	OG0008732
Scaffold36	231578	Scaffold36:231578	Scaffold36:231000	in_intron	yes	Tlon_g11801	Tlon_g11801	zwei Ig domain protein zig-8 isoform X2 [Temnothorax curvispinosus]	Zwei Ig domain protein zig-8 isoform X1 [Apis mellifera]	NA	A0A7M7GYK1	OG0008732
Scaffold36	644207	Scaffold36:644207	Scaffold36:644000	in_intron	yes	Tlon_g11813	Tlon_g11813	ankyrin repeat and SAM domain-containing protein 1A isoform X3 [Ooceraea biroi]	Ankyrin repeat and SAM domain-containing protein 1A isoform X1 [Apis mellifera]	GO:0005515	A0A7M7LNN3	OG0001787
Scaffold36	645187	Scaffold36:645187	Scaffold36:645000	in_intron	yes	Tlon_g11813	Tlon_g11813	ankyrin repeat and SAM domain-containing protein 1A isoform X3 [Ooceraea biroi]	Ankyrin repeat and SAM domain-containing protein 1A isoform X1 [Apis mellifera]	GO:0005515	A0A7M7LNN3	OG0001787
Scaffold36	645314	Scaffold36:645314	Scaffold36:645000	in_intron	yes	Tlon_g11813	Tlon_g11813	ankyrin repeat and SAM domain-containing protein 1A isoform X3 [Ooceraea biroi]	Ankyrin repeat and SAM domain-containing protein 1A isoform X1 [Apis mellifera]	GO:0005515	A0A7M7LNN3	OG0001787
Scaffold36	650027	Scaffold36:650027	Scaffold36:650000	in_intron	yes	Tlon_g11813	Tlon_g11813	ankyrin repeat and SAM domain-containing protein 1A isoform X3 [Ooceraea biroi]	Ankyrin repeat and SAM domain-containing protein 1A isoform X1 [Apis mellifera]	GO:0005515	A0A7M7LNN3	OG0001787
Scaffold36	660847	Scaffold36:660847	Scaffold36:660000	in_intron	yes	Tlon_g11813	Tlon_g11813	ankyrin repeat and SAM domain-containing protein 1A isoform X3 [Ooceraea biroi]	Ankyrin repeat and SAM domain-containing protein 1A isoform X1 [Apis mellifera]	GO:0005515	A0A7M7LNN3	OG0001787
Scaffold36	946391	Scaffold36:946391	Scaffold36:946000	in_intron	no	Tlon_g11831	Tlon_g11831	transmembrane and TPR repeat-containing protein 1-like [Temnothorax curvispinosus]	Transmembrane and TPR repeat-containing protein 1-like [Apis mellifera]	GO:0005515	A0A7M7GLI3	OG0008715
Scaffold36	1155763	Scaffold36:1155763	Scaffold36:1155000	in_intron	yes	Tlon_g11839	Tlon_g11839	beta-1 4-glucuronyltransferase 1 [Temnothorax curvispinosus]	Beta-1,4-glucuronyltransferase 1 [Apis mellifera]	GO:0006486,GO:0015020	A0A7M7FZH6	OG0003822
Scaffold36	1156090	Scaffold36:1156090	Scaffold36:1156000	in_intron	yes	Tlon_g11839	Tlon_g11839	beta-1 4-glucuronyltransferase 1 [Temnothorax curvispinosus]	Beta-1,4-glucuronyltransferase 1 [Apis mellifera]	GO:0006486,GO:0015020	A0A7M7FZH6	OG0003822
Scaffold36	1156786	Scaffold36:1156786	Scaffold36:1156000	in_intron	yes	Tlon_g11839	Tlon_g11839	beta-1 4-glucuronyltransferase 1 [Temnothorax curvispinosus]	Beta-1,4-glucuronyltransferase 1 [Apis mellifera]	GO:0006486,GO:0015020	A0A7M7FZH6	OG0003822
Scaffold36	1157803	Scaffold36:1157803	Scaffold36:1157000	in_intron	yes	Tlon_g11839	Tlon_g11839	beta-1 4-glucuronyltransferase 1 [Temnothorax curvispinosus]	Beta-1,4-glucuronyltransferase 1 [Apis mellifera]	GO:0006486,GO:0015020	A0A7M7FZH6	OG0003822
Scaffold36	1158006	Scaffold36:1158006	Scaffold36:1158000	in_intron	yes	Tlon_g11839	Tlon_g11839	beta-1 4-glucuronyltransferase 1 [Temnothorax curvispinosus]	Beta-1,4-glucuronyltransferase 1 [Apis mellifera]	GO:0006486,GO:0015020	A0A7M7FZH6	OG0003822
Scaffold36	1158048	Scaffold36:1158048	Scaffold36:1158000	in_intron	yes	Tlon_g11839	Tlon_g11839	beta-1 4-glucuronyltransferase 1 [Temnothorax curvispinosus]	Beta-1,4-glucuronyltransferase 1 [Apis mellifera]	GO:0006486,GO:0015020	A0A7M7FZH6	OG0003822
Scaffold36	1158102	Scaffold36:1158102	Scaffold36:1158000	in_intron	yes	Tlon_g11839	Tlon_g11839	beta-1 4-glucuronyltransferase 1 [Temnothorax curvispinosus]	Beta-1,4-glucuronyltransferase 1 [Apis mellifera]	GO:0006486,GO:0015020	A0A7M7FZH6	OG0003822
Scaffold36	1158162	Scaffold36:1158162	Scaffold36:1158000	in_intron	yes	Tlon_g11839	Tlon_g11839	beta-1 4-glucuronyltransferase 1 [Temnothorax curvispinosus]	Beta-1,4-glucuronyltransferase 1 [Apis mellifera]	GO:0006486,GO:0015020	A0A7M7FZH6	OG0003822
Scaffold36	1158479	Scaffold36:1158479	Scaffold36:1158000	in_intron	yes	Tlon_g11839	Tlon_g11839	beta-1 4-glucuronyltransferase 1 [Temnothorax curvispinosus]	Beta-1,4-glucuronyltransferase 1 [Apis mellifera]	GO:0006486,GO:0015020	A0A7M7FZH6	OG0003822
Scaffold36	1158504	Scaffold36:1158504	Scaffold36:1158000	in_intron	yes	Tlon_g11839	Tlon_g11839	beta-1 4-glucuronyltransferase 1 [Temnothorax curvispinosus]	Beta-1,4-glucuronyltransferase 1 [Apis mellifera]	GO:0006486,GO:0015020	A0A7M7FZH6	OG0003822
Scaffold36	1158519	Scaffold36:1158519	Scaffold36:1158000	in_intron	yes	Tlon_g11839	Tlon_g11839	beta-1 4-glucuronyltransferase 1 [Temnothorax curvispinosus]	Beta-1,4-glucuronyltransferase 1 [Apis mellifera]	GO:0006486,GO:0015020	A0A7M7FZH6	OG0003822
Scaffold36	1158621	Scaffold36:1158621	Scaffold36:1158000	in_intron	yes	Tlon_g11839	Tlon_g11839	beta-1 4-glucuronyltransferase 1 [Temnothorax curvispinosus]	Beta-1,4-glucuronyltransferase 1 [Apis mellifera]	GO:0006486,GO:0015020	A0A7M7FZH6	OG0003822
Scaffold36	1158961	Scaffold36:1158961	Scaffold36:1158000	in_intron	yes	Tlon_g11839	Tlon_g11839	beta-1 4-glucuronyltransferase 1 [Temnothorax curvispinosus]	Beta-1,4-glucuronyltransferase 1 [Apis mellifera]	GO:0006486,GO:0015020	A0A7M7FZH6	OG0003822
Scaffold36	1158970	Scaffold36:1158970	Scaffold36:1158000	in_intron	yes	Tlon_g11839	Tlon_g11839	beta-1 4-glucuronyltransferase 1 [Temnothorax curvispinosus]	Beta-1,4-glucuronyltransferase 1 [Apis mellifera]	GO:0006486,GO:0015020	A0A7M7FZH6	OG0003822
Scaffold36	1159118	Scaffold36:1159118	Scaffold36:1159000	in_intron	yes	Tlon_g11839	Tlon_g11839	beta-1 4-glucuronyltransferase 1 [Temnothorax curvispinosus]	Beta-1,4-glucuronyltransferase 1 [Apis mellifera]	GO:0006486,GO:0015020	A0A7M7FZH6	OG0003822
Scaffold36	1159301	Scaffold36:1159301	Scaffold36:1159000	in_intron	yes	Tlon_g11839	Tlon_g11839	beta-1 4-glucuronyltransferase 1 [Temnothorax curvispinosus]	Beta-1,4-glucuronyltransferase 1 [Apis mellifera]	GO:0006486,GO:0015020	A0A7M7FZH6	OG0003822
Scaffold36	1159305	Scaffold36:1159305	Scaffold36:1159000	in_intron	yes	Tlon_g11839	Tlon_g11839	beta-1 4-glucuronyltransferase 1 [Temnothorax curvispinosus]	Beta-1,4-glucuronyltransferase 1 [Apis mellifera]	GO:0006486,GO:0015020	A0A7M7FZH6	OG0003822
Scaffold36	1159435	Scaffold36:1159435	Scaffold36:1159000	in_intron	yes	Tlon_g11839	Tlon_g11839	beta-1 4-glucuronyltransferase 1 [Temnothorax curvispinosus]	Beta-1,4-glucuronyltransferase 1 [Apis mellifera]	GO:0006486,GO:0015020	A0A7M7FZH6	OG0003822
Scaffold36	1159445	Scaffold36:1159445	Scaffold36:1159000	in_intron	yes	Tlon_g11839	Tlon_g11839	beta-1 4-glucuronyltransferase 1 [Temnothorax curvispinosus]	Beta-1,4-glucuronyltransferase 1 [Apis mellifera]	GO:0006486,GO:0015020	A0A7M7FZH6	OG0003822
Scaffold36	1159491	Scaffold36:1159491	Scaffold36:1159000	in_intron	yes	Tlon_g11839	Tlon_g11839	beta-1 4-glucuronyltransferase 1 [Temnothorax curvispinosus]	Beta-1,4-glucuronyltransferase 1 [Apis mellifera]	GO:0006486,GO:0015020	A0A7M7FZH6	OG0003822
Scaffold36	1160829	Scaffold36:1160829	Scaffold36:1160000	in_intron	yes	Tlon_g11839	Tlon_g11839	beta-1 4-glucuronyltransferase 1 [Temnothorax curvispinosus]	Beta-1,4-glucuronyltransferase 1 [Apis mellifera]	GO:0006486,GO:0015020	A0A7M7FZH6	OG0003822
Scaffold36	1160953	Scaffold36:1160953	Scaffold36:1160000	in_intron	yes	Tlon_g11839	Tlon_g11839	beta-1 4-glucuronyltransferase 1 [Temnothorax curvispinosus]	Beta-1,4-glucuronyltransferase 1 [Apis mellifera]	GO:0006486,GO:0015020	A0A7M7FZH6	OG0003822
Scaffold36	1161086	Scaffold36:1161086	Scaffold36:1161000	in_intron	yes	Tlon_g11839	Tlon_g11839	beta-1 4-glucuronyltransferase 1 [Temnothorax curvispinosus]	Beta-1,4-glucuronyltransferase 1 [Apis mellifera]	GO:0006486,GO:0015020	A0A7M7FZH6	OG0003822
Scaffold36	1161500	Scaffold36:1161500	Scaffold36:1161000	in_intron	yes	Tlon_g11839	Tlon_g11839	beta-1 4-glucuronyltransferase 1 [Temnothorax curvispinosus]	Beta-1,4-glucuronyltransferase 1 [Apis mellifera]	GO:0006486,GO:0015020	A0A7M7FZH6	OG0003822
Scaffold36	1161667	Scaffold36:1161667	Scaffold36:1161000	in_intron	yes	Tlon_g11839	Tlon_g11839	beta-1 4-glucuronyltransferase 1 [Temnothorax curvispinosus]	Beta-1,4-glucuronyltransferase 1 [Apis mellifera]	GO:0006486,GO:0015020	A0A7M7FZH6	OG0003822
Scaffold36	1161692	Scaffold36:1161692	Scaffold36:1161000	in_intron	yes	Tlon_g11839	Tlon_g11839	beta-1 4-glucuronyltransferase 1 [Temnothorax curvispinosus]	Beta-1,4-glucuronyltransferase 1 [Apis mellifera]	GO:0006486,GO:0015020	A0A7M7FZH6	OG0003822
Scaffold36	1161723	Scaffold36:1161723	Scaffold36:1161000	in_intron	yes	Tlon_g11839	Tlon_g11839	beta-1 4-glucuronyltransferase 1 [Temnothorax curvispinosus]	Beta-1,4-glucuronyltransferase 1 [Apis mellifera]	GO:0006486,GO:0015020	A0A7M7FZH6	OG0003822
Scaffold36	1161742	Scaffold36:1161742	Scaffold36:1161000	in_intron	yes	Tlon_g11839	Tlon_g11839	beta-1 4-glucuronyltransferase 1 [Temnothorax curvispinosus]	Beta-1,4-glucuronyltransferase 1 [Apis mellifera]	GO:0006486,GO:0015020	A0A7M7FZH6	OG0003822
Scaffold36	1162066	Scaffold36:1162066	Scaffold36:1162000	in_intron	yes	Tlon_g11839	Tlon_g11839	beta-1 4-glucuronyltransferase 1 [Temnothorax curvispinosus]	Beta-1,4-glucuronyltransferase 1 [Apis mellifera]	GO:0006486,GO:0015020	A0A7M7FZH6	OG0003822
Scaffold36	1162241	Scaffold36:1162241	Scaffold36:1162000	in_intron	yes	Tlon_g11839	Tlon_g11839	beta-1 4-glucuronyltransferase 1 [Temnothorax curvispinosus]	Beta-1,4-glucuronyltransferase 1 [Apis mellifera]	GO:0006486,GO:0015020	A0A7M7FZH6	OG0003822
Scaffold36	1162275	Scaffold36:1162275	Scaffold36:1162000	in_intron	yes	Tlon_g11839	Tlon_g11839	beta-1 4-glucuronyltransferase 1 [Temnothorax curvispinosus]	Beta-1,4-glucuronyltransferase 1 [Apis mellifera]	GO:0006486,GO:0015020	A0A7M7FZH6	OG0003822
Scaffold36	1162348	Scaffold36:1162348	Scaffold36:1162000	in_intron	yes	Tlon_g11839	Tlon_g11839	beta-1 4-glucuronyltransferase 1 [Temnothorax curvispinosus]	Beta-1,4-glucuronyltransferase 1 [Apis mellifera]	GO:0006486,GO:0015020	A0A7M7FZH6	OG0003822
Scaffold36	1162363	Scaffold36:1162363	Scaffold36:1162000	in_intron	yes	Tlon_g11839	Tlon_g11839	beta-1 4-glucuronyltransferase 1 [Temnothorax curvispinosus]	Beta-1,4-glucuronyltransferase 1 [Apis mellifera]	GO:0006486,GO:0015020	A0A7M7FZH6	OG0003822
Scaffold36	1162556	Scaffold36:1162556	Scaffold36:1162000	in_intron	yes	Tlon_g11839	Tlon_g11839	beta-1 4-glucuronyltransferase 1 [Temnothorax curvispinosus]	Beta-1,4-glucuronyltransferase 1 [Apis mellifera]	GO:0006486,GO:0015020	A0A7M7FZH6	OG0003822
Scaffold36	1162936	Scaffold36:1162936	Scaffold36:1162000	in_intron	yes	Tlon_g11839	Tlon_g11839	beta-1 4-glucuronyltransferase 1 [Temnothorax curvispinosus]	Beta-1,4-glucuronyltransferase 1 [Apis mellifera]	GO:0006486,GO:0015020	A0A7M7FZH6	OG0003822
Scaffold36	1163277	Scaffold36:1163277	Scaffold36:1163000	in_intron	yes	Tlon_g11839	Tlon_g11839	beta-1 4-glucuronyltransferase 1 [Temnothorax curvispinosus]	Beta-1,4-glucuronyltransferase 1 [Apis mellifera]	GO:0006486,GO:0015020	A0A7M7FZH6	OG0003822
Scaffold36	1163323	Scaffold36:1163323	Scaffold36:1163000	in_intron	yes	Tlon_g11839	Tlon_g11839	beta-1 4-glucuronyltransferase 1 [Temnothorax curvispinosus]	Beta-1,4-glucuronyltransferase 1 [Apis mellifera]	GO:0006486,GO:0015020	A0A7M7FZH6	OG0003822
Scaffold36	1163462	Scaffold36:1163462	Scaffold36:1163000	in_intron	yes	Tlon_g11839	Tlon_g11839	beta-1 4-glucuronyltransferase 1 [Temnothorax curvispinosus]	Beta-1,4-glucuronyltransferase 1 [Apis mellifera]	GO:0006486,GO:0015020	A0A7M7FZH6	OG0003822
Scaffold36	1163835	Scaffold36:1163835	Scaffold36:1163000	in_intron	yes	Tlon_g11839	Tlon_g11839	beta-1 4-glucuronyltransferase 1 [Temnothorax curvispinosus]	Beta-1,4-glucuronyltransferase 1 [Apis mellifera]	GO:0006486,GO:0015020	A0A7M7FZH6	OG0003822
Scaffold36	1163985	Scaffold36:1163985	Scaffold36:1163000	in_intron	yes	Tlon_g11839	Tlon_g11839	beta-1 4-glucuronyltransferase 1 [Temnothorax curvispinosus]	Beta-1,4-glucuronyltransferase 1 [Apis mellifera]	GO:0006486,GO:0015020	A0A7M7FZH6	OG0003822
Scaffold36	1164274	Scaffold36:1164274	Scaffold36:1164000	in_intron	yes	Tlon_g11839	Tlon_g11839	beta-1 4-glucuronyltransferase 1 [Temnothorax curvispinosus]	Beta-1,4-glucuronyltransferase 1 [Apis mellifera]	GO:0006486,GO:0015020	A0A7M7FZH6	OG0003822
Scaffold36	1164338	Scaffold36:1164338	Scaffold36:1164000	in_intron	yes	Tlon_g11839	Tlon_g11839	beta-1 4-glucuronyltransferase 1 [Temnothorax curvispinosus]	Beta-1,4-glucuronyltransferase 1 [Apis mellifera]	GO:0006486,GO:0015020	A0A7M7FZH6	OG0003822
Scaffold36	1164643	Scaffold36:1164643	Scaffold36:1164000	in_intron	yes	Tlon_g11839	Tlon_g11839	beta-1 4-glucuronyltransferase 1 [Temnothorax curvispinosus]	Beta-1,4-glucuronyltransferase 1 [Apis mellifera]	GO:0006486,GO:0015020	A0A7M7FZH6	OG0003822
Scaffold36	1164826	Scaffold36:1164826	Scaffold36:1164000	in_intron	yes	Tlon_g11839	Tlon_g11839	beta-1 4-glucuronyltransferase 1 [Temnothorax curvispinosus]	Beta-1,4-glucuronyltransferase 1 [Apis mellifera]	GO:0006486,GO:0015020	A0A7M7FZH6	OG0003822
Scaffold36	1164829	Scaffold36:1164829	Scaffold36:1164000	in_intron	yes	Tlon_g11839	Tlon_g11839	beta-1 4-glucuronyltransferase 1 [Temnothorax curvispinosus]	Beta-1,4-glucuronyltransferase 1 [Apis mellifera]	GO:0006486,GO:0015020	A0A7M7FZH6	OG0003822
Scaffold36	1164878	Scaffold36:1164878	Scaffold36:1164000	in_intron	yes	Tlon_g11839	Tlon_g11839	beta-1 4-glucuronyltransferase 1 [Temnothorax curvispinosus]	Beta-1,4-glucuronyltransferase 1 [Apis mellifera]	GO:0006486,GO:0015020	A0A7M7FZH6	OG0003822
Scaffold36	1165258	Scaffold36:1165258	Scaffold36:1165000	in_intron	yes	Tlon_g11839	Tlon_g11839	beta-1 4-glucuronyltransferase 1 [Temnothorax curvispinosus]	Beta-1,4-glucuronyltransferase 1 [Apis mellifera]	GO:0006486,GO:0015020	A0A7M7FZH6	OG0003822
Scaffold36	1165535	Scaffold36:1165535	Scaffold36:1165000	in_intron	yes	Tlon_g11839	Tlon_g11839	beta-1 4-glucuronyltransferase 1 [Temnothorax curvispinosus]	Beta-1,4-glucuronyltransferase 1 [Apis mellifera]	GO:0006486,GO:0015020	A0A7M7FZH6	OG0003822
Scaffold36	1165660	Scaffold36:1165660	Scaffold36:1165000	in_intron	yes	Tlon_g11839	Tlon_g11839	beta-1 4-glucuronyltransferase 1 [Temnothorax curvispinosus]	Beta-1,4-glucuronyltransferase 1 [Apis mellifera]	GO:0006486,GO:0015020	A0A7M7FZH6	OG0003822
Scaffold36	1165870	Scaffold36:1165870	Scaffold36:1165000	in_intron	yes	Tlon_g11839	Tlon_g11839	beta-1 4-glucuronyltransferase 1 [Temnothorax curvispinosus]	Beta-1,4-glucuronyltransferase 1 [Apis mellifera]	GO:0006486,GO:0015020	A0A7M7FZH6	OG0003822
Scaffold36	1165965	Scaffold36:1165965	Scaffold36:1165000	in_intron	yes	Tlon_g11839	Tlon_g11839	beta-1 4-glucuronyltransferase 1 [Temnothorax curvispinosus]	Beta-1,4-glucuronyltransferase 1 [Apis mellifera]	GO:0006486,GO:0015020	A0A7M7FZH6	OG0003822
Scaffold36	1166097	Scaffold36:1166097	Scaffold36:1166000	in_intron	yes	Tlon_g11839	Tlon_g11839	beta-1 4-glucuronyltransferase 1 [Temnothorax curvispinosus]	Beta-1,4-glucuronyltransferase 1 [Apis mellifera]	GO:0006486,GO:0015020	A0A7M7FZH6	OG0003822
Scaffold36	1166107	Scaffold36:1166107	Scaffold36:1166000	in_intron	yes	Tlon_g11839	Tlon_g11839	beta-1 4-glucuronyltransferase 1 [Temnothorax curvispinosus]	Beta-1,4-glucuronyltransferase 1 [Apis mellifera]	GO:0006486,GO:0015020	A0A7M7FZH6	OG0003822
Scaffold36	1166189	Scaffold36:1166189	Scaffold36:1166000	in_intron	yes	Tlon_g11839	Tlon_g11839	beta-1 4-glucuronyltransferase 1 [Temnothorax curvispinosus]	Beta-1,4-glucuronyltransferase 1 [Apis mellifera]	GO:0006486,GO:0015020	A0A7M7FZH6	OG0003822
Scaffold36	1166390	Scaffold36:1166390	Scaffold36:1166000	in_intron	yes	Tlon_g11839	Tlon_g11839	beta-1 4-glucuronyltransferase 1 [Temnothorax curvispinosus]	Beta-1,4-glucuronyltransferase 1 [Apis mellifera]	GO:0006486,GO:0015020	A0A7M7FZH6	OG0003822
Scaffold36	1166660	Scaffold36:1166660	Scaffold36:1166000	in_intron	yes	Tlon_g11839	Tlon_g11839	beta-1 4-glucuronyltransferase 1 [Temnothorax curvispinosus]	Beta-1,4-glucuronyltransferase 1 [Apis mellifera]	GO:0006486,GO:0015020	A0A7M7FZH6	OG0003822
Scaffold36	1166854	Scaffold36:1166854	Scaffold36:1166000	in_intron	yes	Tlon_g11839	Tlon_g11839	beta-1 4-glucuronyltransferase 1 [Temnothorax curvispinosus]	Beta-1,4-glucuronyltransferase 1 [Apis mellifera]	GO:0006486,GO:0015020	A0A7M7FZH6	OG0003822
Scaffold36	1167258	Scaffold36:1167258	Scaffold36:1167000	in_intron	yes	Tlon_g11839	Tlon_g11839	beta-1 4-glucuronyltransferase 1 [Temnothorax curvispinosus]	Beta-1,4-glucuronyltransferase 1 [Apis mellifera]	GO:0006486,GO:0015020	A0A7M7FZH6	OG0003822
Scaffold36	1167317	Scaffold36:1167317	Scaffold36:1167000	in_intron	yes	Tlon_g11839	Tlon_g11839	beta-1 4-glucuronyltransferase 1 [Temnothorax curvispinosus]	Beta-1,4-glucuronyltransferase 1 [Apis mellifera]	GO:0006486,GO:0015020	A0A7M7FZH6	OG0003822
Scaffold36	1167564	Scaffold36:1167564	Scaffold36:1167000	in_intron	yes	Tlon_g11839	Tlon_g11839	beta-1 4-glucuronyltransferase 1 [Temnothorax curvispinosus]	Beta-1,4-glucuronyltransferase 1 [Apis mellifera]	GO:0006486,GO:0015020	A0A7M7FZH6	OG0003822
Scaffold36	1167759	Scaffold36:1167759	Scaffold36:1167000	in_intron	yes	Tlon_g11839	Tlon_g11839	beta-1 4-glucuronyltransferase 1 [Temnothorax curvispinosus]	Beta-1,4-glucuronyltransferase 1 [Apis mellifera]	GO:0006486,GO:0015020	A0A7M7FZH6	OG0003822
Scaffold36	1168205	Scaffold36:1168205	Scaffold36:1168000	in_intron	yes	Tlon_g11839	Tlon_g11839	beta-1 4-glucuronyltransferase 1 [Temnothorax curvispinosus]	Beta-1,4-glucuronyltransferase 1 [Apis mellifera]	GO:0006486,GO:0015020	A0A7M7FZH6	OG0003822
Scaffold36	1168253	Scaffold36:1168253	Scaffold36:1168000	in_intron	yes	Tlon_g11839	Tlon_g11839	beta-1 4-glucuronyltransferase 1 [Temnothorax curvispinosus]	Beta-1,4-glucuronyltransferase 1 [Apis mellifera]	GO:0006486,GO:0015020	A0A7M7FZH6	OG0003822
Scaffold36	1168330	Scaffold36:1168330	Scaffold36:1168000	in_intron	yes	Tlon_g11839	Tlon_g11839	beta-1 4-glucuronyltransferase 1 [Temnothorax curvispinosus]	Beta-1,4-glucuronyltransferase 1 [Apis mellifera]	GO:0006486,GO:0015020	A0A7M7FZH6	OG0003822
Scaffold36	1168472	Scaffold36:1168472	Scaffold36:1168000	in_intron	yes	Tlon_g11839	Tlon_g11839	beta-1 4-glucuronyltransferase 1 [Temnothorax curvispinosus]	Beta-1,4-glucuronyltransferase 1 [Apis mellifera]	GO:0006486,GO:0015020	A0A7M7FZH6	OG0003822
Scaffold36	1168776	Scaffold36:1168776	Scaffold36:1168000	in_intron	yes	Tlon_g11839	Tlon_g11839	beta-1 4-glucuronyltransferase 1 [Temnothorax curvispinosus]	Beta-1,4-glucuronyltransferase 1 [Apis mellifera]	GO:0006486,GO:0015020	A0A7M7FZH6	OG0003822
Scaffold36	1169008	Scaffold36:1169008	Scaffold36:1169000	in_intron	yes	Tlon_g11839	Tlon_g11839	beta-1 4-glucuronyltransferase 1 [Temnothorax curvispinosus]	Beta-1,4-glucuronyltransferase 1 [Apis mellifera]	GO:0006486,GO:0015020	A0A7M7FZH6	OG0003822
Scaffold36	1169204	Scaffold36:1169204	Scaffold36:1169000	in_intron	yes	Tlon_g11839	Tlon_g11839	beta-1 4-glucuronyltransferase 1 [Temnothorax curvispinosus]	Beta-1,4-glucuronyltransferase 1 [Apis mellifera]	GO:0006486,GO:0015020	A0A7M7FZH6	OG0003822
Scaffold36	1169373	Scaffold36:1169373	Scaffold36:1169000	in_intron	yes	Tlon_g11839	Tlon_g11839	beta-1 4-glucuronyltransferase 1 [Temnothorax curvispinosus]	Beta-1,4-glucuronyltransferase 1 [Apis mellifera]	GO:0006486,GO:0015020	A0A7M7FZH6	OG0003822
Scaffold36	1169509	Scaffold36:1169509	Scaffold36:1169000	in_intron	yes	Tlon_g11839	Tlon_g11839	beta-1 4-glucuronyltransferase 1 [Temnothorax curvispinosus]	Beta-1,4-glucuronyltransferase 1 [Apis mellifera]	GO:0006486,GO:0015020	A0A7M7FZH6	OG0003822
Scaffold36	1170087	Scaffold36:1170087	Scaffold36:1170000	in_intron	yes	Tlon_g11839	Tlon_g11839	beta-1 4-glucuronyltransferase 1 [Temnothorax curvispinosus]	Beta-1,4-glucuronyltransferase 1 [Apis mellifera]	GO:0006486,GO:0015020	A0A7M7FZH6	OG0003822
Scaffold36	1170100	Scaffold36:1170100	Scaffold36:1170000	in_intron	yes	Tlon_g11839	Tlon_g11839	beta-1 4-glucuronyltransferase 1 [Temnothorax curvispinosus]	Beta-1,4-glucuronyltransferase 1 [Apis mellifera]	GO:0006486,GO:0015020	A0A7M7FZH6	OG0003822
Scaffold36	1170237	Scaffold36:1170237	Scaffold36:1170000	in_intron	yes	Tlon_g11839	Tlon_g11839	beta-1 4-glucuronyltransferase 1 [Temnothorax curvispinosus]	Beta-1,4-glucuronyltransferase 1 [Apis mellifera]	GO:0006486,GO:0015020	A0A7M7FZH6	OG0003822
Scaffold36	1170258	Scaffold36:1170258	Scaffold36:1170000	in_intron	yes	Tlon_g11839	Tlon_g11839	beta-1 4-glucuronyltransferase 1 [Temnothorax curvispinosus]	Beta-1,4-glucuronyltransferase 1 [Apis mellifera]	GO:0006486,GO:0015020	A0A7M7FZH6	OG0003822
Scaffold36	1170343	Scaffold36:1170343	Scaffold36:1170000	in_intron	yes	Tlon_g11839	Tlon_g11839	beta-1 4-glucuronyltransferase 1 [Temnothorax curvispinosus]	Beta-1,4-glucuronyltransferase 1 [Apis mellifera]	GO:0006486,GO:0015020	A0A7M7FZH6	OG0003822
Scaffold36	1170538	Scaffold36:1170538	Scaffold36:1170000	in_intron	yes	Tlon_g11839	Tlon_g11839	beta-1 4-glucuronyltransferase 1 [Temnothorax curvispinosus]	Beta-1,4-glucuronyltransferase 1 [Apis mellifera]	GO:0006486,GO:0015020	A0A7M7FZH6	OG0003822
Scaffold36	1170659	Scaffold36:1170659	Scaffold36:1170000	in_intron	yes	Tlon_g11839	Tlon_g11839	beta-1 4-glucuronyltransferase 1 [Temnothorax curvispinosus]	Beta-1,4-glucuronyltransferase 1 [Apis mellifera]	GO:0006486,GO:0015020	A0A7M7FZH6	OG0003822
Scaffold36	1170720	Scaffold36:1170720	Scaffold36:1170000	in_intron	yes	Tlon_g11839	Tlon_g11839	beta-1 4-glucuronyltransferase 1 [Temnothorax curvispinosus]	Beta-1,4-glucuronyltransferase 1 [Apis mellifera]	GO:0006486,GO:0015020	A0A7M7FZH6	OG0003822
Scaffold36	1170745	Scaffold36:1170745	Scaffold36:1170000	in_intron	yes	Tlon_g11839	Tlon_g11839	beta-1 4-glucuronyltransferase 1 [Temnothorax curvispinosus]	Beta-1,4-glucuronyltransferase 1 [Apis mellifera]	GO:0006486,GO:0015020	A0A7M7FZH6	OG0003822
Scaffold36	1170812	Scaffold36:1170812	Scaffold36:1170000	in_intron	yes	Tlon_g11839	Tlon_g11839	beta-1 4-glucuronyltransferase 1 [Temnothorax curvispinosus]	Beta-1,4-glucuronyltransferase 1 [Apis mellifera]	GO:0006486,GO:0015020	A0A7M7FZH6	OG0003822
Scaffold36	1170816	Scaffold36:1170816	Scaffold36:1170000	in_intron	yes	Tlon_g11839	Tlon_g11839	beta-1 4-glucuronyltransferase 1 [Temnothorax curvispinosus]	Beta-1,4-glucuronyltransferase 1 [Apis mellifera]	GO:0006486,GO:0015020	A0A7M7FZH6	OG0003822
Scaffold36	1170940	Scaffold36:1170940	Scaffold36:1170000	in_intron	yes	Tlon_g11839	Tlon_g11839	beta-1 4-glucuronyltransferase 1 [Temnothorax curvispinosus]	Beta-1,4-glucuronyltransferase 1 [Apis mellifera]	GO:0006486,GO:0015020	A0A7M7FZH6	OG0003822
Scaffold36	1171028	Scaffold36:1171028	Scaffold36:1171000	in_intron	yes	Tlon_g11839	Tlon_g11839	beta-1 4-glucuronyltransferase 1 [Temnothorax curvispinosus]	Beta-1,4-glucuronyltransferase 1 [Apis mellifera]	GO:0006486,GO:0015020	A0A7M7FZH6	OG0003822
Scaffold36	1179119	Scaffold36:1179119	Scaffold36:1179000	in_intron	yes	Tlon_g11840	Tlon_g11840	uncharacterized protein LOC105200932 [Solenopsis invicta]	Uncharacterized protein LOC102656738 [Apis mellifera]	NA	A0A7M7L9C4	OG0003823
Scaffold36	1179293	Scaffold36:1179293	Scaffold36:1179000	in_intron	yes	Tlon_g11840	Tlon_g11840	uncharacterized protein LOC105200932 [Solenopsis invicta]	Uncharacterized protein LOC102656738 [Apis mellifera]	NA	A0A7M7L9C4	OG0003823
Scaffold36	1179364	Scaffold36:1179364	Scaffold36:1179000	in_intron	yes	Tlon_g11840	Tlon_g11840	uncharacterized protein LOC105200932 [Solenopsis invicta]	Uncharacterized protein LOC102656738 [Apis mellifera]	NA	A0A7M7L9C4	OG0003823
Scaffold36	1179809	Scaffold36:1179809	Scaffold36:1179000	in_intron	yes	Tlon_g11840	Tlon_g11840	uncharacterized protein LOC105200932 [Solenopsis invicta]	Uncharacterized protein LOC102656738 [Apis mellifera]	NA	A0A7M7L9C4	OG0003823
Scaffold36	1180213	Scaffold36:1180213	Scaffold36:1180000	in_intron	yes	Tlon_g11840	Tlon_g11840	uncharacterized protein LOC105200932 [Solenopsis invicta]	Uncharacterized protein LOC102656738 [Apis mellifera]	NA	A0A7M7L9C4	OG0003823
Scaffold36	1181291	Scaffold36:1181291	Scaffold36:1181000	in_intron	yes	Tlon_g11840	Tlon_g11840	uncharacterized protein LOC105200932 [Solenopsis invicta]	Uncharacterized protein LOC102656738 [Apis mellifera]	NA	A0A7M7L9C4	OG0003823
Scaffold36	1181341	Scaffold36:1181341	Scaffold36:1181000	in_intron	yes	Tlon_g11840	Tlon_g11840	uncharacterized protein LOC105200932 [Solenopsis invicta]	Uncharacterized protein LOC102656738 [Apis mellifera]	NA	A0A7M7L9C4	OG0003823
Scaffold36	1181394	Scaffold36:1181394	Scaffold36:1181000	in_intron	yes	Tlon_g11840	Tlon_g11840	uncharacterized protein LOC105200932 [Solenopsis invicta]	Uncharacterized protein LOC102656738 [Apis mellifera]	NA	A0A7M7L9C4	OG0003823
Scaffold36	1181588	Scaffold36:1181588	Scaffold36:1181000	in_intron	yes	Tlon_g11840	Tlon_g11840	uncharacterized protein LOC105200932 [Solenopsis invicta]	Uncharacterized protein LOC102656738 [Apis mellifera]	NA	A0A7M7L9C4	OG0003823
Scaffold36	1181766	Scaffold36:1181766	Scaffold36:1181000	in_intron	yes	Tlon_g11840	Tlon_g11840	uncharacterized protein LOC105200932 [Solenopsis invicta]	Uncharacterized protein LOC102656738 [Apis mellifera]	NA	A0A7M7L9C4	OG0003823
Scaffold36	1181995	Scaffold36:1181995	Scaffold36:1181000	in_intron	yes	Tlon_g11840	Tlon_g11840	uncharacterized protein LOC105200932 [Solenopsis invicta]	Uncharacterized protein LOC102656738 [Apis mellifera]	NA	A0A7M7L9C4	OG0003823
Scaffold36	1182517	Scaffold36:1182517	Scaffold36:1182000	in_intron	yes	Tlon_g11840	Tlon_g11840	uncharacterized protein LOC105200932 [Solenopsis invicta]	Uncharacterized protein LOC102656738 [Apis mellifera]	NA	A0A7M7L9C4	OG0003823
Scaffold36	1183189	Scaffold36:1183189	Scaffold36:1183000	in_intron	yes	Tlon_g11840	Tlon_g11840	uncharacterized protein LOC105200932 [Solenopsis invicta]	Uncharacterized protein LOC102656738 [Apis mellifera]	NA	A0A7M7L9C4	OG0003823
Scaffold36	1189590	Scaffold36:1189590	Scaffold36:1189000	in_intron	yes	Tlon_g11840	Tlon_g11840	uncharacterized protein LOC105200932 [Solenopsis invicta]	Uncharacterized protein LOC102656738 [Apis mellifera]	NA	A0A7M7L9C4	OG0003823
Scaffold36	1189704	Scaffold36:1189704	Scaffold36:1189000	in_intron	yes	Tlon_g11840	Tlon_g11840	uncharacterized protein LOC105200932 [Solenopsis invicta]	Uncharacterized protein LOC102656738 [Apis mellifera]	NA	A0A7M7L9C4	OG0003823
Scaffold36	1193384	Scaffold36:1193384	Scaffold36:1193000	in_intron	yes	Tlon_g11840	Tlon_g11840	uncharacterized protein LOC105200932 [Solenopsis invicta]	Uncharacterized protein LOC102656738 [Apis mellifera]	NA	A0A7M7L9C4	OG0003823
Scaffold36	1193782	Scaffold36:1193782	Scaffold36:1193000	in_intron	yes	Tlon_g11840	Tlon_g11840	uncharacterized protein LOC105200932 [Solenopsis invicta]	Uncharacterized protein LOC102656738 [Apis mellifera]	NA	A0A7M7L9C4	OG0003823
Scaffold36	1194191	Scaffold36:1194191	Scaffold36:1194000	in_intron	yes	Tlon_g11840	Tlon_g11840	uncharacterized protein LOC105200932 [Solenopsis invicta]	Uncharacterized protein LOC102656738 [Apis mellifera]	NA	A0A7M7L9C4	OG0003823
Scaffold36	1194926	Scaffold36:1194926	Scaffold36:1194000	in_intron	yes	Tlon_g11840	Tlon_g11840	uncharacterized protein LOC105200932 [Solenopsis invicta]	Uncharacterized protein LOC102656738 [Apis mellifera]	NA	A0A7M7L9C4	OG0003823
Scaffold36	1195040	Scaffold36:1195040	Scaffold36:1195000	in_intron	yes	Tlon_g11840	Tlon_g11840	uncharacterized protein LOC105200932 [Solenopsis invicta]	Uncharacterized protein LOC102656738 [Apis mellifera]	NA	A0A7M7L9C4	OG0003823
Scaffold36	1195112	Scaffold36:1195112	Scaffold36:1195000	in_intron	yes	Tlon_g11840	Tlon_g11840	uncharacterized protein LOC105200932 [Solenopsis invicta]	Uncharacterized protein LOC102656738 [Apis mellifera]	NA	A0A7M7L9C4	OG0003823
Scaffold36	1196661	Scaffold36:1196661	Scaffold36:1196000	in_intron	yes	Tlon_g11841	Tlon_g11841	dipeptidase 1-like isoform X7 [Temnothorax curvispinosus]	Dipeptidase [Apis mellifera]	GO:0006508,GO:0070573	A0A7M7GQB8	OG0003824
Scaffold36	1197046	Scaffold36:1197046	Scaffold36:1197000	in_intron	yes	Tlon_g11841	Tlon_g11841	dipeptidase 1-like isoform X7 [Temnothorax curvispinosus]	Dipeptidase [Apis mellifera]	GO:0006508,GO:0070573	A0A7M7GQB8	OG0003824
Scaffold36	1197073	Scaffold36:1197073	Scaffold36:1197000	in_intron	yes	Tlon_g11841	Tlon_g11841	dipeptidase 1-like isoform X7 [Temnothorax curvispinosus]	Dipeptidase [Apis mellifera]	GO:0006508,GO:0070573	A0A7M7GQB8	OG0003824
Scaffold36	1197293	Scaffold36:1197293	Scaffold36:1197000	in_intron	yes	Tlon_g11841	Tlon_g11841	dipeptidase 1-like isoform X7 [Temnothorax curvispinosus]	Dipeptidase [Apis mellifera]	GO:0006508,GO:0070573	A0A7M7GQB8	OG0003824
Scaffold36	1197321	Scaffold36:1197321	Scaffold36:1197000	in_intron	yes	Tlon_g11841	Tlon_g11841	dipeptidase 1-like isoform X7 [Temnothorax curvispinosus]	Dipeptidase [Apis mellifera]	GO:0006508,GO:0070573	A0A7M7GQB8	OG0003824
Scaffold36	1199053	Scaffold36:1199053	Scaffold36:1199000	in_intron	yes	Tlon_g11841	Tlon_g11841	dipeptidase 1-like isoform X7 [Temnothorax curvispinosus]	Dipeptidase [Apis mellifera]	GO:0006508,GO:0070573	A0A7M7GQB8	OG0003824
Scaffold36	1199633	Scaffold36:1199633	Scaffold36:1199000	in_intron	yes	Tlon_g11841	Tlon_g11841	dipeptidase 1-like isoform X7 [Temnothorax curvispinosus]	Dipeptidase [Apis mellifera]	GO:0006508,GO:0070573	A0A7M7GQB8	OG0003824
Scaffold36	1205539	Scaffold36:1205539	Scaffold36:1205000	in_intron	yes	Tlon_g11842	Tlon_g11842	ornithine decarboxylase 2-like [Temnothorax curvispinosus]	ornithine decarboxylase [Apis mellifera]	GO:0003824,GO:0006596	A0A7M7R5X4	OG0000449
Scaffold36	1205553	Scaffold36:1205553	Scaffold36:1205000	in_intron	yes	Tlon_g11842	Tlon_g11842	ornithine decarboxylase 2-like [Temnothorax curvispinosus]	ornithine decarboxylase [Apis mellifera]	GO:0003824,GO:0006596	A0A7M7R5X4	OG0000449
Scaffold36	1205557	Scaffold36:1205557	Scaffold36:1205000	in_intron	yes	Tlon_g11842	Tlon_g11842	ornithine decarboxylase 2-like [Temnothorax curvispinosus]	ornithine decarboxylase [Apis mellifera]	GO:0003824,GO:0006596	A0A7M7R5X4	OG0000449
Scaffold36	1205909	Scaffold36:1205909	Scaffold36:1205000	in_intron	yes	Tlon_g11842	Tlon_g11842	ornithine decarboxylase 2-like [Temnothorax curvispinosus]	ornithine decarboxylase [Apis mellifera]	GO:0003824,GO:0006596	A0A7M7R5X4	OG0000449
Scaffold36	1206188	Scaffold36:1206188	Scaffold36:1206000	in_intron	yes	Tlon_g11842	Tlon_g11842	ornithine decarboxylase 2-like [Temnothorax curvispinosus]	ornithine decarboxylase [Apis mellifera]	GO:0003824,GO:0006596	A0A7M7R5X4	OG0000449
Scaffold36	1206566	Scaffold36:1206566	Scaffold36:1206000	in_intron	yes	Tlon_g11842	Tlon_g11842	ornithine decarboxylase 2-like [Temnothorax curvispinosus]	ornithine decarboxylase [Apis mellifera]	GO:0003824,GO:0006596	A0A7M7R5X4	OG0000449
Scaffold36	1214809	Scaffold36:1214809	Scaffold36:1214000	in_intron	yes	Tlon_g11843	Tlon_g11843	serine/threonine-protein phosphatase 2A 65 kDa regulatory subunit A alpha isoform isoform X2 [Temnothorax curvispinosus]	Serine/threonine-protein phosphatase 2A 65 kDa regulatory subunit A alpha isoform isoform X2 [Apis mellifera]	GO:0005515	A0A7M7FYN0	OG0003825
Scaffold36	1214909	Scaffold36:1214909	Scaffold36:1214000	in_intron	yes	Tlon_g11843	Tlon_g11843	serine/threonine-protein phosphatase 2A 65 kDa regulatory subunit A alpha isoform isoform X2 [Temnothorax curvispinosus]	Serine/threonine-protein phosphatase 2A 65 kDa regulatory subunit A alpha isoform isoform X2 [Apis mellifera]	GO:0005515	A0A7M7FYN0	OG0003825
Scaffold36	1214986	Scaffold36:1214986	Scaffold36:1214000	in_intron	yes	Tlon_g11843	Tlon_g11843	serine/threonine-protein phosphatase 2A 65 kDa regulatory subunit A alpha isoform isoform X2 [Temnothorax curvispinosus]	Serine/threonine-protein phosphatase 2A 65 kDa regulatory subunit A alpha isoform isoform X2 [Apis mellifera]	GO:0005515	A0A7M7FYN0	OG0003825
Scaffold36	1214994	Scaffold36:1214994	Scaffold36:1214000	in_intron	yes	Tlon_g11843	Tlon_g11843	serine/threonine-protein phosphatase 2A 65 kDa regulatory subunit A alpha isoform isoform X2 [Temnothorax curvispinosus]	Serine/threonine-protein phosphatase 2A 65 kDa regulatory subunit A alpha isoform isoform X2 [Apis mellifera]	GO:0005515	A0A7M7FYN0	OG0003825
Scaffold36	1215324	Scaffold36:1215324	Scaffold36:1215000	in_intron	yes	Tlon_g11843	Tlon_g11843	serine/threonine-protein phosphatase 2A 65 kDa regulatory subunit A alpha isoform isoform X2 [Temnothorax curvispinosus]	Serine/threonine-protein phosphatase 2A 65 kDa regulatory subunit A alpha isoform isoform X2 [Apis mellifera]	GO:0005515	A0A7M7FYN0	OG0003825
Scaffold36	1215330	Scaffold36:1215330	Scaffold36:1215000	in_intron	yes	Tlon_g11843	Tlon_g11843	serine/threonine-protein phosphatase 2A 65 kDa regulatory subunit A alpha isoform isoform X2 [Temnothorax curvispinosus]	Serine/threonine-protein phosphatase 2A 65 kDa regulatory subunit A alpha isoform isoform X2 [Apis mellifera]	GO:0005515	A0A7M7FYN0	OG0003825
Scaffold36	1215377	Scaffold36:1215377	Scaffold36:1215000	in_intron	yes	Tlon_g11843	Tlon_g11843	serine/threonine-protein phosphatase 2A 65 kDa regulatory subunit A alpha isoform isoform X2 [Temnothorax curvispinosus]	Serine/threonine-protein phosphatase 2A 65 kDa regulatory subunit A alpha isoform isoform X2 [Apis mellifera]	GO:0005515	A0A7M7FYN0	OG0003825
Scaffold36	1215477	Scaffold36:1215477	Scaffold36:1215000	in_intron	yes	Tlon_g11843	Tlon_g11843	serine/threonine-protein phosphatase 2A 65 kDa regulatory subunit A alpha isoform isoform X2 [Temnothorax curvispinosus]	Serine/threonine-protein phosphatase 2A 65 kDa regulatory subunit A alpha isoform isoform X2 [Apis mellifera]	GO:0005515	A0A7M7FYN0	OG0003825
Scaffold36	1215505	Scaffold36:1215505	Scaffold36:1215000	in_intron	yes	Tlon_g11843	Tlon_g11843	serine/threonine-protein phosphatase 2A 65 kDa regulatory subunit A alpha isoform isoform X2 [Temnothorax curvispinosus]	Serine/threonine-protein phosphatase 2A 65 kDa regulatory subunit A alpha isoform isoform X2 [Apis mellifera]	GO:0005515	A0A7M7FYN0	OG0003825
Scaffold36	1215833	Scaffold36:1215833	Scaffold36:1215000	in_intron	yes	Tlon_g11843	Tlon_g11843	serine/threonine-protein phosphatase 2A 65 kDa regulatory subunit A alpha isoform isoform X2 [Temnothorax curvispinosus]	Serine/threonine-protein phosphatase 2A 65 kDa regulatory subunit A alpha isoform isoform X2 [Apis mellifera]	GO:0005515	A0A7M7FYN0	OG0003825
Scaffold36	1215835	Scaffold36:1215835	Scaffold36:1215000	in_intron	yes	Tlon_g11843	Tlon_g11843	serine/threonine-protein phosphatase 2A 65 kDa regulatory subunit A alpha isoform isoform X2 [Temnothorax curvispinosus]	Serine/threonine-protein phosphatase 2A 65 kDa regulatory subunit A alpha isoform isoform X2 [Apis mellifera]	GO:0005515	A0A7M7FYN0	OG0003825
Scaffold36	1220214	Scaffold36:1220214	Scaffold36:1220000	in_intron	no	Tlon_g11844	Tlon_g11844	uncharacterized protein LOC112457303 [Temnothorax curvispinosus]	Uncharacterized protein LOC412397 [Apis mellifera]	GO:0008270	A0A7M7GRX3	OG0003826
Scaffold360	26233	Scaffold360:26233	Scaffold360:26000	in_intron	yes	Tlon_g11865	Tlon_g11865	uncharacterized protein LOC112452623 isoform X2 [Temnothorax curvispinosus]	Uncharacterized protein LOC411038 isoform X1 [Apis mellifera]	NA	A0A7M7IFJ7	OG0000468
Scaffold360	32550	Scaffold360:32550	Scaffold360:32000	in_intron	yes	Tlon_g11865	Tlon_g11865	uncharacterized protein LOC112452623 isoform X2 [Temnothorax curvispinosus]	Uncharacterized protein LOC411038 isoform X1 [Apis mellifera]	NA	A0A7M7IFJ7	OG0000468
Scaffold39	37662	Scaffold39:37662	Scaffold39:37000	in_intron	yes	Tlon_g12304	Tlon_g12304	FTS and Hook-interacting protein-like partial [Temnothorax curvispinosus]	UPF0518 protein AAEL005291 isoform X1 [Apis mellifera]	NA	A0A7M7GMN5	OG0004068
Scaffold39	46521	Scaffold39:46521	Scaffold39:46000	in_intron	yes	Tlon_g12304	Tlon_g12304	FTS and Hook-interacting protein-like partial [Temnothorax curvispinosus]	UPF0518 protein AAEL005291 isoform X1 [Apis mellifera]	NA	A0A7M7GMN5	OG0004068
Scaffold39	64380	Scaffold39:64380	Scaffold39:64000	in_intron	yes	Tlon_g12304	Tlon_g12304	FTS and Hook-interacting protein-like partial [Temnothorax curvispinosus]	UPF0518 protein AAEL005291 isoform X1 [Apis mellifera]	NA	A0A7M7GMN5	OG0004068
Scaffold39	66669	Scaffold39:66669	Scaffold39:66000	in_intron	yes	Tlon_g12304	Tlon_g12304	FTS and Hook-interacting protein-like partial [Temnothorax curvispinosus]	UPF0518 protein AAEL005291 isoform X1 [Apis mellifera]	NA	A0A7M7GMN5	OG0004068
Scaffold39	93188	Scaffold39:93188	Scaffold39:93000	in_intron	yes	Tlon_g12304	Tlon_g12304	FTS and Hook-interacting protein-like partial [Temnothorax curvispinosus]	UPF0518 protein AAEL005291 isoform X1 [Apis mellifera]	NA	A0A7M7GMN5	OG0004068
Scaffold39	1094181	Scaffold39:1094181	Scaffold39:1094000	in_intron	yes	Tlon_g12379	Tlon_g12379	sodium-driven chloride bicarbonate exchanger isoform X12 [Temnothorax curvispinosus]	Anion exchange protein [Apis mellifera]	GO:0006820,GO:0016020,GO:0005452,GO:0006820,GO:0016020,GO:0006820,GO:0008509,GO:0016020	A0A7M7MW49	OG0004684
Scaffold39	1094268	Scaffold39:1094268	Scaffold39:1094000	in_intron	yes	Tlon_g12379	Tlon_g12379	sodium-driven chloride bicarbonate exchanger isoform X12 [Temnothorax curvispinosus]	Anion exchange protein [Apis mellifera]	GO:0006820,GO:0016020,GO:0005452,GO:0006820,GO:0016020,GO:0006820,GO:0008509,GO:0016020	A0A7M7MW49	OG0004684
Scaffold39	1120866	Scaffold39:1120866	Scaffold39:1120000	in_intron	yes	Tlon_g12379	Tlon_g12379	sodium-driven chloride bicarbonate exchanger isoform X12 [Temnothorax curvispinosus]	Anion exchange protein [Apis mellifera]	GO:0006820,GO:0016020,GO:0005452,GO:0006820,GO:0016020,GO:0006820,GO:0008509,GO:0016020	A0A7M7MW49	OG0004684
Scaffold39	1130842	Scaffold39:1130842	Scaffold39:1130000	in_intron	yes	Tlon_g12379	Tlon_g12379	sodium-driven chloride bicarbonate exchanger isoform X12 [Temnothorax curvispinosus]	Anion exchange protein [Apis mellifera]	GO:0006820,GO:0016020,GO:0005452,GO:0006820,GO:0016020,GO:0006820,GO:0008509,GO:0016020	A0A7M7MW49	OG0004684
Scaffold39	1187825	Scaffold39:1187825	Scaffold39:1187000	in_intron	yes	Tlon_g12381	Tlon_g12381	protein Wnt-1 partial [Temnothorax curvispinosus]	Protein Wnt [Apis mellifera]	GO:0005102,GO:0005576,GO:0007275,GO:0016055	A0A7M7GJ96	OG0010493
Scaffold39	1239544	Scaffold39:1239544	Scaffold39:1239000	in_intron	yes	Tlon_g12382	Tlon_g12382	PREDICTED: protein Wnt-6-like [Vollenhovia emeryi]	Protein Wnt [Apis mellifera]	GO:0005102,GO:0005576,GO:0007275,GO:0016055	A0A7M7GJ96	OG0008805
Scaffold39	1239985	Scaffold39:1239985	Scaffold39:1239000	in_intron	yes	Tlon_g12382	Tlon_g12382	PREDICTED: protein Wnt-6-like [Vollenhovia emeryi]	Protein Wnt [Apis mellifera]	GO:0005102,GO:0005576,GO:0007275,GO:0016055	A0A7M7GJ96	OG0008805
Scaffold39	1248676	Scaffold39:1248676	Scaffold39:1248000	in_intron	yes	Tlon_g12382	Tlon_g12382	PREDICTED: protein Wnt-6-like [Vollenhovia emeryi]	Protein Wnt [Apis mellifera]	GO:0005102,GO:0005576,GO:0007275,GO:0016055	A0A7M7GJ96	OG0008805
Scaffold39	1250527	Scaffold39:1250527	Scaffold39:1250000	in_intron	yes	Tlon_g12382	Tlon_g12382	PREDICTED: protein Wnt-6-like [Vollenhovia emeryi]	Protein Wnt [Apis mellifera]	GO:0005102,GO:0005576,GO:0007275,GO:0016055	A0A7M7GJ96	OG0008805
Scaffold39	1252800	Scaffold39:1252800	Scaffold39:1252000	in_intron	yes	Tlon_g12382	Tlon_g12382	PREDICTED: protein Wnt-6-like [Vollenhovia emeryi]	Protein Wnt [Apis mellifera]	GO:0005102,GO:0005576,GO:0007275,GO:0016055	A0A7M7GJ96	OG0008805
Scaffold39	1253585	Scaffold39:1253585	Scaffold39:1253000	in_intron	yes	Tlon_g12382	Tlon_g12382	PREDICTED: protein Wnt-6-like [Vollenhovia emeryi]	Protein Wnt [Apis mellifera]	GO:0005102,GO:0005576,GO:0007275,GO:0016055	A0A7M7GJ96	OG0008805
Scaffold39	1258366	Scaffold39:1258366	Scaffold39:1258000	in_intron	yes	Tlon_g12382	Tlon_g12382	PREDICTED: protein Wnt-6-like [Vollenhovia emeryi]	Protein Wnt [Apis mellifera]	GO:0005102,GO:0005576,GO:0007275,GO:0016055	A0A7M7GJ96	OG0008805
Scaffold39	1307229	Scaffold39:1307229	Scaffold39:1307000	in_intron	yes	Tlon_g12383	Tlon_g12383	protein Wnt-10a-like [Temnothorax curvispinosus]	Protein Wnt [Apis mellifera]	GO:0005102,GO:0005576,GO:0007275,GO:0016055	A0A7M7GJ96	OG0008804
Scaffold39	1309281	Scaffold39:1309281	Scaffold39:1309000	in_intron	yes	Tlon_g12383	Tlon_g12383	protein Wnt-10a-like [Temnothorax curvispinosus]	Protein Wnt [Apis mellifera]	GO:0005102,GO:0005576,GO:0007275,GO:0016055	A0A7M7GJ96	OG0008804
Scaffold39	1313151	Scaffold39:1313151	Scaffold39:1313000	in_intron	yes	Tlon_g12383	Tlon_g12383	protein Wnt-10a-like [Temnothorax curvispinosus]	Protein Wnt [Apis mellifera]	GO:0005102,GO:0005576,GO:0007275,GO:0016055	A0A7M7GJ96	OG0008804
Scaffold39	1313993	Scaffold39:1313993	Scaffold39:1313000	in_intron	yes	Tlon_g12383	Tlon_g12383	protein Wnt-10a-like [Temnothorax curvispinosus]	Protein Wnt [Apis mellifera]	GO:0005102,GO:0005576,GO:0007275,GO:0016055	A0A7M7GJ96	OG0008804
Scaffold39	1347058	Scaffold39:1347058	Scaffold39:1347000	in_intron	no	Tlon_g12384	Tlon_g12384	neither inactivation nor afterpotential protein C [Temnothorax curvispinosus]	non-specific serine/threonine protein kinase [Apis mellifera]	GO:0003774,GO:0005524,GO:0016459,GO:0004713,GO:0006468,GO:0005515,GO:0004672,GO:0006468,GO:0004672,GO:0005524,GO:0006468	A0A7M6UX13	OG0008803
Scaffold39	1362603	Scaffold39:1362603	Scaffold39:1362000	in_intron	yes	Tlon_g12385	Tlon_g12385	PREDICTED: protein bric-a-brac 2-like isoform X1 [Vollenhovia emeryi]	Uncharacterized protein LOC409936 isoform X2 [Apis mellifera]	GO:0003677,GO:0005515	A0A7M7KY61	OG0001807
Scaffold39	1362719	Scaffold39:1362719	Scaffold39:1362000	in_intron	yes	Tlon_g12385	Tlon_g12385	PREDICTED: protein bric-a-brac 2-like isoform X1 [Vollenhovia emeryi]	Uncharacterized protein LOC409936 isoform X2 [Apis mellifera]	GO:0003677,GO:0005515	A0A7M7KY61	OG0001807
Scaffold39	1396297	Scaffold39:1396297	Scaffold39:1396000	in_intron	yes	Tlon_g12390	Tlon_g12390	uncharacterized protein LOC112462390 partial [Temnothorax curvispinosus]	Uncharacterized protein LOC100576985 isoform X1 [Apis mellifera]	GO:0003676,GO:0008270	A0A7M7IIW3	OG0000352
Scaffold39	1415137	Scaffold39:1415137	Scaffold39:1415000	in_intron	no	Tlon_g12392	Tlon_g12392	caspase-1-like [Nylanderia fulva]	Caspase-1 [Apis mellifera]	GO:0008234,GO:0004197,GO:0006508	A0A7M7R5U8	OG0000093
Scaffold39	1439710	Scaffold39:1439710	Scaffold39:1439000	in_intron	yes	Peptidase_C14_caspase_non-catalytic_subunit_p10_Tlon_g12396	Tlon_g12396	caspase-1-like [Copidosoma floridanum]	Caspase-1 [Apis mellifera]	GO:0008234,GO:0004197,GO:0006508	A0A7M7R5U8	OG0000093
Scaffold39	1441225	Scaffold39:1441225	Scaffold39:1441000	in_intron	yes	Peptidase_C14_caspase_non-catalytic_subunit_p10_Tlon_g12396	Tlon_g12396	caspase-1-like [Copidosoma floridanum]	Caspase-1 [Apis mellifera]	GO:0008234,GO:0004197,GO:0006508	A0A7M7R5U8	OG0000093
Scaffold39	1442006	Scaffold39:1442006	Scaffold39:1442000	in_intron	yes	Peptidase_C14_caspase_non-catalytic_subunit_p10_Tlon_g12396	Tlon_g12396	caspase-1-like [Copidosoma floridanum]	Caspase-1 [Apis mellifera]	GO:0008234,GO:0004197,GO:0006508	A0A7M7R5U8	OG0000093
Scaffold39	1449260	Scaffold39:1449260	Scaffold39:1449000	in_intron	yes	Peptidase_C14_caspase_non-catalytic_subunit_p10_Tlon_g12396	Tlon_g12396	caspase-1-like [Copidosoma floridanum]	Caspase-1 [Apis mellifera]	GO:0008234,GO:0004197,GO:0006508	A0A7M7R5U8	OG0000093
Scaffold39	1510228	Scaffold39:1510228	Scaffold39:1510000	in_intron	yes	Peptidase_C14_caspase_non-catalytic_subunit_p10_Tlon_g12401	Tlon_g12401	caspase-1-like [Pseudomyrmex gracilis]	Caspase-1 [Apis mellifera]	GO:0004197,GO:0006508,GO:0008234	A0A7M7R5U8	OG0000093
Scaffold39	1510373	Scaffold39:1510373	Scaffold39:1510000	in_intron	yes	Peptidase_C14_caspase_non-catalytic_subunit_p10_Tlon_g12401	Tlon_g12401	caspase-1-like [Pseudomyrmex gracilis]	Caspase-1 [Apis mellifera]	GO:0004197,GO:0006508,GO:0008234	A0A7M7R5U8	OG0000093
Scaffold39	1581005	Scaffold39:1581005	Scaffold39:1581000	in_intron	no	Tlon_g12405	Tlon_g12405	uncharacterized protein LOC112464826 [Temnothorax curvispinosus]	Origin recognition complex subunit 1 isoform X1 [Apis mellifera]	NA	A0A7M7IMN0	OG0000760
Scaffold39	1583579	Scaffold39:1583579	Scaffold39:1583000	in_intron	no	Tlon_g12406	Tlon_g12406	kinesin-like protein Klp61F [Temnothorax curvispinosus]	Kinesin-like protein [Apis mellifera]	GO:0003777,GO:0005524,GO:0007018,GO:0008017,GO:0008017,GO:0003777,GO:0005524,GO:0007018	A0A7M7G1B1	OG0008801
Scaffold39	1596618	Scaffold39:1596618	Scaffold39:1596000	in_intron	no	Tlon_g12409	Tlon_g12409	protein FAM92A-A [Temnothorax curvispinosus]	Uncharacterized protein LOC411721 [Apis mellifera]	GO:0060271	A0A7M6UH71	OG0008798
Scaffold39	1610274	Scaffold39:1610274	Scaffold39:1610000	in_intron	yes	Tlon_g12413	Tlon_g12413	PREDICTED: translocon-associated protein subunit gamma [Vollenhovia emeryi]	Translocon-associated protein subunit gamma [Apis mellifera]	GO:0006614,GO:0016020	U3KR34	OG0008794
Scaffold39	1610275	Scaffold39:1610275	Scaffold39:1610000	in_intron	yes	Tlon_g12413	Tlon_g12413	PREDICTED: translocon-associated protein subunit gamma [Vollenhovia emeryi]	Translocon-associated protein subunit gamma [Apis mellifera]	GO:0006614,GO:0016020	U3KR34	OG0008794
Scaffold39	1653210	Scaffold39:1653210	Scaffold39:1653000	in_intron	no	Tlon_g12416	Tlon_g12416	mitochondrial proton/calcium exchanger protein [Temnothorax curvispinosus]	Mitochondrial proton/calcium exchanger protein [Apis mellifera]	GO:0005743,GO:0005509,GO:0043022	A0A7M7TFS3	OG0008791
Scaffold39	1681745	Scaffold39:1681745	Scaffold39:1681000	in_intron	no	Tlon_g12422	Tlon_g12422	short/branched chain specific acyl-CoA dehydrogenase mitochondrial [Solenopsis invicta]	Short/branched chain specific acyl-CoA dehydrogenase, mitochondrial [Apis mellifera]	GO:0016627,GO:0016627,GO:0050660,GO:0003995	A0A7M7R3X8	OG0000719
Scaffold4	543098	Scaffold4:543098	Scaffold4:543000	in_intron	yes	Tlon_g12528	Tlon_g12528	PREDICTED: uncharacterized protein LOC105561495 isoform X5 [Vollenhovia emeryi]	Uncharacterized protein LOC410514 isoform X1 [Apis mellifera]	GO:0005515,GO:0007165	A0A7M7MTC8	OG0001762
Scaffold4	543395	Scaffold4:543395	Scaffold4:543000	in_intron	yes	Tlon_g12528	Tlon_g12528	PREDICTED: uncharacterized protein LOC105561495 isoform X5 [Vollenhovia emeryi]	Uncharacterized protein LOC410514 isoform X1 [Apis mellifera]	GO:0005515,GO:0007165	A0A7M7MTC8	OG0001762
Scaffold4	543453	Scaffold4:543453	Scaffold4:543000	in_intron	yes	Tlon_g12528	Tlon_g12528	PREDICTED: uncharacterized protein LOC105561495 isoform X5 [Vollenhovia emeryi]	Uncharacterized protein LOC410514 isoform X1 [Apis mellifera]	GO:0005515,GO:0007165	A0A7M7MTC8	OG0001762
Scaffold4	543486	Scaffold4:543486	Scaffold4:543000	in_intron	yes	Tlon_g12528	Tlon_g12528	PREDICTED: uncharacterized protein LOC105561495 isoform X5 [Vollenhovia emeryi]	Uncharacterized protein LOC410514 isoform X1 [Apis mellifera]	GO:0005515,GO:0007165	A0A7M7MTC8	OG0001762
Scaffold4	543558	Scaffold4:543558	Scaffold4:543000	in_intron	yes	Tlon_g12528	Tlon_g12528	PREDICTED: uncharacterized protein LOC105561495 isoform X5 [Vollenhovia emeryi]	Uncharacterized protein LOC410514 isoform X1 [Apis mellifera]	GO:0005515,GO:0007165	A0A7M7MTC8	OG0001762
Scaffold4	544227	Scaffold4:544227	Scaffold4:544000	in_intron	yes	Tlon_g12528	Tlon_g12528	PREDICTED: uncharacterized protein LOC105561495 isoform X5 [Vollenhovia emeryi]	Uncharacterized protein LOC410514 isoform X1 [Apis mellifera]	GO:0005515,GO:0007165	A0A7M7MTC8	OG0001762
Scaffold400	17117	Scaffold400:17117	Scaffold400:17000	in_intron	no	Tlon_g12829	Tlon_g12829	probable tRNA(His) guanylyltransferase [Temnothorax curvispinosus]	Probable tRNA(His) guanylyltransferase [Apis mellifera]	GO:0000287,GO:0006400,GO:0008193	A0A7M7H4R0	OG0009070
Scaffold408	39752	Scaffold408:39752	Scaffold408:39000	in_intron	yes	Tlon_g12897	Tlon_g12897	uncharacterized protein LOC109860095 [Pseudomyrmex gracilis]	Uncharacterized protein, isoform D [Drosophila melanogaster]	NA	A0A0B4KH77	OG0000537
Scaffold41	1572294	Scaffold41:1572294	Scaffold41:1572000	in_intron	no	Tlon_g13010	Tlon_g13010	nucleolar protein 11 [Temnothorax curvispinosus]	Nucleolar protein 11 [Apis mellifera]	GO:0030490	A0A7M7G0H9	OG0004835
Scaffold44	1447157	Scaffold44:1447157	Scaffold44:1447000	in_intron	yes	Tlon_g13447	Tlon_g13447	probable chitinase 10 [Temnothorax curvispinosus]	Probable chitinase 10 isoform X1 [Apis mellifera]	GO:0004553,GO:0005975,GO:0005975,GO:0008061	A0A7M7MRI0	OG0000397
Scaffold44	1447760	Scaffold44:1447760	Scaffold44:1447000	in_intron	yes	Tlon_g13447	Tlon_g13447	probable chitinase 10 [Temnothorax curvispinosus]	Probable chitinase 10 isoform X1 [Apis mellifera]	GO:0004553,GO:0005975,GO:0005975,GO:0008061	A0A7M7MRI0	OG0000397
Scaffold44	1448023	Scaffold44:1448023	Scaffold44:1448000	in_intron	yes	Tlon_g13447	Tlon_g13447	probable chitinase 10 [Temnothorax curvispinosus]	Probable chitinase 10 isoform X1 [Apis mellifera]	GO:0004553,GO:0005975,GO:0005975,GO:0008061	A0A7M7MRI0	OG0000397
Scaffold44	1449480	Scaffold44:1449480	Scaffold44:1449000	in_intron	yes	Tlon_g13447	Tlon_g13447	probable chitinase 10 [Temnothorax curvispinosus]	Probable chitinase 10 isoform X1 [Apis mellifera]	GO:0004553,GO:0005975,GO:0005975,GO:0008061	A0A7M7MRI0	OG0000397
Scaffold44	1449554	Scaffold44:1449554	Scaffold44:1449000	in_intron	yes	Tlon_g13447	Tlon_g13447	probable chitinase 10 [Temnothorax curvispinosus]	Probable chitinase 10 isoform X1 [Apis mellifera]	GO:0004553,GO:0005975,GO:0005975,GO:0008061	A0A7M7MRI0	OG0000397
Scaffold44	1449644	Scaffold44:1449644	Scaffold44:1449000	in_intron	yes	Tlon_g13447	Tlon_g13447	probable chitinase 10 [Temnothorax curvispinosus]	Probable chitinase 10 isoform X1 [Apis mellifera]	GO:0004553,GO:0005975,GO:0005975,GO:0008061	A0A7M7MRI0	OG0000397
Scaffold44	1451490	Scaffold44:1451490	Scaffold44:1451000	in_intron	yes	Tlon_g13447	Tlon_g13447	probable chitinase 10 [Temnothorax curvispinosus]	Probable chitinase 10 isoform X1 [Apis mellifera]	GO:0004553,GO:0005975,GO:0005975,GO:0008061	A0A7M7MRI0	OG0000397
Scaffold44	1451823	Scaffold44:1451823	Scaffold44:1451000	in_intron	yes	Tlon_g13447	Tlon_g13447	probable chitinase 10 [Temnothorax curvispinosus]	Probable chitinase 10 isoform X1 [Apis mellifera]	GO:0004553,GO:0005975,GO:0005975,GO:0008061	A0A7M7MRI0	OG0000397
Scaffold44	1452340	Scaffold44:1452340	Scaffold44:1452000	in_intron	yes	Tlon_g13447	Tlon_g13447	probable chitinase 10 [Temnothorax curvispinosus]	Probable chitinase 10 isoform X1 [Apis mellifera]	GO:0004553,GO:0005975,GO:0005975,GO:0008061	A0A7M7MRI0	OG0000397
Scaffold44	1452444	Scaffold44:1452444	Scaffold44:1452000	in_intron	yes	Tlon_g13447	Tlon_g13447	probable chitinase 10 [Temnothorax curvispinosus]	Probable chitinase 10 isoform X1 [Apis mellifera]	GO:0004553,GO:0005975,GO:0005975,GO:0008061	A0A7M7MRI0	OG0000397
Scaffold44	1452658	Scaffold44:1452658	Scaffold44:1452000	in_intron	yes	Tlon_g13447	Tlon_g13447	probable chitinase 10 [Temnothorax curvispinosus]	Probable chitinase 10 isoform X1 [Apis mellifera]	GO:0004553,GO:0005975,GO:0005975,GO:0008061	A0A7M7MRI0	OG0000397
Scaffold44	1452889	Scaffold44:1452889	Scaffold44:1452000	in_intron	yes	Tlon_g13447	Tlon_g13447	probable chitinase 10 [Temnothorax curvispinosus]	Probable chitinase 10 isoform X1 [Apis mellifera]	GO:0004553,GO:0005975,GO:0005975,GO:0008061	A0A7M7MRI0	OG0000397
Scaffold44	1452932	Scaffold44:1452932	Scaffold44:1452000	in_intron	yes	Tlon_g13447	Tlon_g13447	probable chitinase 10 [Temnothorax curvispinosus]	Probable chitinase 10 isoform X1 [Apis mellifera]	GO:0004553,GO:0005975,GO:0005975,GO:0008061	A0A7M7MRI0	OG0000397
Scaffold44	1454063	Scaffold44:1454063	Scaffold44:1454000	in_intron	yes	Tlon_g13447	Tlon_g13447	probable chitinase 10 [Temnothorax curvispinosus]	Probable chitinase 10 isoform X1 [Apis mellifera]	GO:0004553,GO:0005975,GO:0005975,GO:0008061	A0A7M7MRI0	OG0000397
Scaffold44	1454306	Scaffold44:1454306	Scaffold44:1454000	in_intron	yes	Tlon_g13447	Tlon_g13447	probable chitinase 10 [Temnothorax curvispinosus]	Probable chitinase 10 isoform X1 [Apis mellifera]	GO:0004553,GO:0005975,GO:0005975,GO:0008061	A0A7M7MRI0	OG0000397
Scaffold44	1454355	Scaffold44:1454355	Scaffold44:1454000	in_intron	yes	Tlon_g13447	Tlon_g13447	probable chitinase 10 [Temnothorax curvispinosus]	Probable chitinase 10 isoform X1 [Apis mellifera]	GO:0004553,GO:0005975,GO:0005975,GO:0008061	A0A7M7MRI0	OG0000397
Scaffold44	1454634	Scaffold44:1454634	Scaffold44:1454000	in_intron	yes	Tlon_g13447	Tlon_g13447	probable chitinase 10 [Temnothorax curvispinosus]	Probable chitinase 10 isoform X1 [Apis mellifera]	GO:0004553,GO:0005975,GO:0005975,GO:0008061	A0A7M7MRI0	OG0000397
Scaffold44	1454766	Scaffold44:1454766	Scaffold44:1454000	in_intron	yes	Tlon_g13447	Tlon_g13447	probable chitinase 10 [Temnothorax curvispinosus]	Probable chitinase 10 isoform X1 [Apis mellifera]	GO:0004553,GO:0005975,GO:0005975,GO:0008061	A0A7M7MRI0	OG0000397
Scaffold44	1454805	Scaffold44:1454805	Scaffold44:1454000	in_intron	yes	Tlon_g13447	Tlon_g13447	probable chitinase 10 [Temnothorax curvispinosus]	Probable chitinase 10 isoform X1 [Apis mellifera]	GO:0004553,GO:0005975,GO:0005975,GO:0008061	A0A7M7MRI0	OG0000397
Scaffold44	1454959	Scaffold44:1454959	Scaffold44:1454000	in_intron	yes	Tlon_g13447	Tlon_g13447	probable chitinase 10 [Temnothorax curvispinosus]	Probable chitinase 10 isoform X1 [Apis mellifera]	GO:0004553,GO:0005975,GO:0005975,GO:0008061	A0A7M7MRI0	OG0000397
Scaffold44	1454991	Scaffold44:1454991	Scaffold44:1454000	in_intron	yes	Tlon_g13447	Tlon_g13447	probable chitinase 10 [Temnothorax curvispinosus]	Probable chitinase 10 isoform X1 [Apis mellifera]	GO:0004553,GO:0005975,GO:0005975,GO:0008061	A0A7M7MRI0	OG0000397
Scaffold44	1455667	Scaffold44:1455667	Scaffold44:1455000	in_intron	yes	Tlon_g13447	Tlon_g13447	probable chitinase 10 [Temnothorax curvispinosus]	Probable chitinase 10 isoform X1 [Apis mellifera]	GO:0004553,GO:0005975,GO:0005975,GO:0008061	A0A7M7MRI0	OG0000397
Scaffold44	1455740	Scaffold44:1455740	Scaffold44:1455000	in_intron	yes	Tlon_g13447	Tlon_g13447	probable chitinase 10 [Temnothorax curvispinosus]	Probable chitinase 10 isoform X1 [Apis mellifera]	GO:0004553,GO:0005975,GO:0005975,GO:0008061	A0A7M7MRI0	OG0000397
Scaffold44	1455877	Scaffold44:1455877	Scaffold44:1455000	in_intron	yes	Tlon_g13447	Tlon_g13447	probable chitinase 10 [Temnothorax curvispinosus]	Probable chitinase 10 isoform X1 [Apis mellifera]	GO:0004553,GO:0005975,GO:0005975,GO:0008061	A0A7M7MRI0	OG0000397
Scaffold44	1455882	Scaffold44:1455882	Scaffold44:1455000	in_intron	yes	Tlon_g13447	Tlon_g13447	probable chitinase 10 [Temnothorax curvispinosus]	Probable chitinase 10 isoform X1 [Apis mellifera]	GO:0004553,GO:0005975,GO:0005975,GO:0008061	A0A7M7MRI0	OG0000397
Scaffold44	1455889	Scaffold44:1455889	Scaffold44:1455000	in_intron	yes	Tlon_g13447	Tlon_g13447	probable chitinase 10 [Temnothorax curvispinosus]	Probable chitinase 10 isoform X1 [Apis mellifera]	GO:0004553,GO:0005975,GO:0005975,GO:0008061	A0A7M7MRI0	OG0000397
Scaffold44	1461574	Scaffold44:1461574	Scaffold44:1461000	in_intron	yes	Tlon_g13447	Tlon_g13447	probable chitinase 10 [Temnothorax curvispinosus]	Probable chitinase 10 isoform X1 [Apis mellifera]	GO:0004553,GO:0005975,GO:0005975,GO:0008061	A0A7M7MRI0	OG0000397
Scaffold44	1461656	Scaffold44:1461656	Scaffold44:1461000	in_intron	yes	Tlon_g13447	Tlon_g13447	probable chitinase 10 [Temnothorax curvispinosus]	Probable chitinase 10 isoform X1 [Apis mellifera]	GO:0004553,GO:0005975,GO:0005975,GO:0008061	A0A7M7MRI0	OG0000397
Scaffold44	1463518	Scaffold44:1463518	Scaffold44:1463000	in_intron	yes	Tlon_g13447	Tlon_g13447	probable chitinase 10 [Temnothorax curvispinosus]	Probable chitinase 10 isoform X1 [Apis mellifera]	GO:0004553,GO:0005975,GO:0005975,GO:0008061	A0A7M7MRI0	OG0000397
Scaffold44	1463616	Scaffold44:1463616	Scaffold44:1463000	in_intron	yes	Tlon_g13447	Tlon_g13447	probable chitinase 10 [Temnothorax curvispinosus]	Probable chitinase 10 isoform X1 [Apis mellifera]	GO:0004553,GO:0005975,GO:0005975,GO:0008061	A0A7M7MRI0	OG0000397
Scaffold44	1463681	Scaffold44:1463681	Scaffold44:1463000	in_intron	yes	Tlon_g13447	Tlon_g13447	probable chitinase 10 [Temnothorax curvispinosus]	Probable chitinase 10 isoform X1 [Apis mellifera]	GO:0004553,GO:0005975,GO:0005975,GO:0008061	A0A7M7MRI0	OG0000397
Scaffold44	1464186	Scaffold44:1464186	Scaffold44:1464000	in_intron	yes	Tlon_g13447	Tlon_g13447	probable chitinase 10 [Temnothorax curvispinosus]	Probable chitinase 10 isoform X1 [Apis mellifera]	GO:0004553,GO:0005975,GO:0005975,GO:0008061	A0A7M7MRI0	OG0000397
Scaffold44	1464578	Scaffold44:1464578	Scaffold44:1464000	in_intron	yes	Tlon_g13447	Tlon_g13447	probable chitinase 10 [Temnothorax curvispinosus]	Probable chitinase 10 isoform X1 [Apis mellifera]	GO:0004553,GO:0005975,GO:0005975,GO:0008061	A0A7M7MRI0	OG0000397
Scaffold44	1464670	Scaffold44:1464670	Scaffold44:1464000	in_intron	yes	Tlon_g13447	Tlon_g13447	probable chitinase 10 [Temnothorax curvispinosus]	Probable chitinase 10 isoform X1 [Apis mellifera]	GO:0004553,GO:0005975,GO:0005975,GO:0008061	A0A7M7MRI0	OG0000397
Scaffold44	1464710	Scaffold44:1464710	Scaffold44:1464000	in_intron	yes	Tlon_g13447	Tlon_g13447	probable chitinase 10 [Temnothorax curvispinosus]	Probable chitinase 10 isoform X1 [Apis mellifera]	GO:0004553,GO:0005975,GO:0005975,GO:0008061	A0A7M7MRI0	OG0000397
Scaffold44	1465848	Scaffold44:1465848	Scaffold44:1465000	in_intron	yes	Tlon_g13447	Tlon_g13447	probable chitinase 10 [Temnothorax curvispinosus]	Probable chitinase 10 isoform X1 [Apis mellifera]	GO:0004553,GO:0005975,GO:0005975,GO:0008061	A0A7M7MRI0	OG0000397
Scaffold44	1465897	Scaffold44:1465897	Scaffold44:1465000	in_intron	yes	Tlon_g13447	Tlon_g13447	probable chitinase 10 [Temnothorax curvispinosus]	Probable chitinase 10 isoform X1 [Apis mellifera]	GO:0004553,GO:0005975,GO:0005975,GO:0008061	A0A7M7MRI0	OG0000397
Scaffold44	1466144	Scaffold44:1466144	Scaffold44:1466000	in_intron	yes	Tlon_g13447	Tlon_g13447	probable chitinase 10 [Temnothorax curvispinosus]	Probable chitinase 10 isoform X1 [Apis mellifera]	GO:0004553,GO:0005975,GO:0005975,GO:0008061	A0A7M7MRI0	OG0000397
Scaffold44	1466146	Scaffold44:1466146	Scaffold44:1466000	in_intron	yes	Tlon_g13447	Tlon_g13447	probable chitinase 10 [Temnothorax curvispinosus]	Probable chitinase 10 isoform X1 [Apis mellifera]	GO:0004553,GO:0005975,GO:0005975,GO:0008061	A0A7M7MRI0	OG0000397
Scaffold44	1466183	Scaffold44:1466183	Scaffold44:1466000	in_intron	yes	Tlon_g13447	Tlon_g13447	probable chitinase 10 [Temnothorax curvispinosus]	Probable chitinase 10 isoform X1 [Apis mellifera]	GO:0004553,GO:0005975,GO:0005975,GO:0008061	A0A7M7MRI0	OG0000397
Scaffold44	1466336	Scaffold44:1466336	Scaffold44:1466000	in_intron	yes	Tlon_g13447	Tlon_g13447	probable chitinase 10 [Temnothorax curvispinosus]	Probable chitinase 10 isoform X1 [Apis mellifera]	GO:0004553,GO:0005975,GO:0005975,GO:0008061	A0A7M7MRI0	OG0000397
Scaffold44	1466482	Scaffold44:1466482	Scaffold44:1466000	in_intron	yes	Tlon_g13447	Tlon_g13447	probable chitinase 10 [Temnothorax curvispinosus]	Probable chitinase 10 isoform X1 [Apis mellifera]	GO:0004553,GO:0005975,GO:0005975,GO:0008061	A0A7M7MRI0	OG0000397
Scaffold44	1466500	Scaffold44:1466500	Scaffold44:1466000	in_intron	yes	Tlon_g13447	Tlon_g13447	probable chitinase 10 [Temnothorax curvispinosus]	Probable chitinase 10 isoform X1 [Apis mellifera]	GO:0004553,GO:0005975,GO:0005975,GO:0008061	A0A7M7MRI0	OG0000397
Scaffold44	1467088	Scaffold44:1467088	Scaffold44:1467000	in_intron	yes	Tlon_g13447	Tlon_g13447	probable chitinase 10 [Temnothorax curvispinosus]	Probable chitinase 10 isoform X1 [Apis mellifera]	GO:0004553,GO:0005975,GO:0005975,GO:0008061	A0A7M7MRI0	OG0000397
Scaffold44	1467179	Scaffold44:1467179	Scaffold44:1467000	in_intron	yes	Tlon_g13447	Tlon_g13447	probable chitinase 10 [Temnothorax curvispinosus]	Probable chitinase 10 isoform X1 [Apis mellifera]	GO:0004553,GO:0005975,GO:0005975,GO:0008061	A0A7M7MRI0	OG0000397
Scaffold44	1467890	Scaffold44:1467890	Scaffold44:1467000	in_intron	yes	Tlon_g13447	Tlon_g13447	probable chitinase 10 [Temnothorax curvispinosus]	Probable chitinase 10 isoform X1 [Apis mellifera]	GO:0004553,GO:0005975,GO:0005975,GO:0008061	A0A7M7MRI0	OG0000397
Scaffold44	1467918	Scaffold44:1467918	Scaffold44:1467000	in_intron	yes	Tlon_g13447	Tlon_g13447	probable chitinase 10 [Temnothorax curvispinosus]	Probable chitinase 10 isoform X1 [Apis mellifera]	GO:0004553,GO:0005975,GO:0005975,GO:0008061	A0A7M7MRI0	OG0000397
Scaffold44	1468326	Scaffold44:1468326	Scaffold44:1468000	in_intron	yes	Tlon_g13447	Tlon_g13447	probable chitinase 10 [Temnothorax curvispinosus]	Probable chitinase 10 isoform X1 [Apis mellifera]	GO:0004553,GO:0005975,GO:0005975,GO:0008061	A0A7M7MRI0	OG0000397
Scaffold44	1468722	Scaffold44:1468722	Scaffold44:1468000	in_intron	yes	Tlon_g13447	Tlon_g13447	probable chitinase 10 [Temnothorax curvispinosus]	Probable chitinase 10 isoform X1 [Apis mellifera]	GO:0004553,GO:0005975,GO:0005975,GO:0008061	A0A7M7MRI0	OG0000397
Scaffold44	1469399	Scaffold44:1469399	Scaffold44:1469000	in_intron	yes	Tlon_g13447	Tlon_g13447	probable chitinase 10 [Temnothorax curvispinosus]	Probable chitinase 10 isoform X1 [Apis mellifera]	GO:0004553,GO:0005975,GO:0005975,GO:0008061	A0A7M7MRI0	OG0000397
Scaffold44	1469556	Scaffold44:1469556	Scaffold44:1469000	in_intron	yes	Tlon_g13447	Tlon_g13447	probable chitinase 10 [Temnothorax curvispinosus]	Probable chitinase 10 isoform X1 [Apis mellifera]	GO:0004553,GO:0005975,GO:0005975,GO:0008061	A0A7M7MRI0	OG0000397
Scaffold44	1469626	Scaffold44:1469626	Scaffold44:1469000	in_intron	yes	Tlon_g13447	Tlon_g13447	probable chitinase 10 [Temnothorax curvispinosus]	Probable chitinase 10 isoform X1 [Apis mellifera]	GO:0004553,GO:0005975,GO:0005975,GO:0008061	A0A7M7MRI0	OG0000397
Scaffold44	1469879	Scaffold44:1469879	Scaffold44:1469000	in_intron	yes	Tlon_g13447	Tlon_g13447	probable chitinase 10 [Temnothorax curvispinosus]	Probable chitinase 10 isoform X1 [Apis mellifera]	GO:0004553,GO:0005975,GO:0005975,GO:0008061	A0A7M7MRI0	OG0000397
Scaffold44	1469960	Scaffold44:1469960	Scaffold44:1469000	in_intron	yes	Tlon_g13447	Tlon_g13447	probable chitinase 10 [Temnothorax curvispinosus]	Probable chitinase 10 isoform X1 [Apis mellifera]	GO:0004553,GO:0005975,GO:0005975,GO:0008061	A0A7M7MRI0	OG0000397
Scaffold44	1469974	Scaffold44:1469974	Scaffold44:1469000	in_intron	yes	Tlon_g13447	Tlon_g13447	probable chitinase 10 [Temnothorax curvispinosus]	Probable chitinase 10 isoform X1 [Apis mellifera]	GO:0004553,GO:0005975,GO:0005975,GO:0008061	A0A7M7MRI0	OG0000397
Scaffold44	1471570	Scaffold44:1471570	Scaffold44:1471000	in_intron	yes	Tlon_g13447	Tlon_g13447	probable chitinase 10 [Temnothorax curvispinosus]	Probable chitinase 10 isoform X1 [Apis mellifera]	GO:0004553,GO:0005975,GO:0005975,GO:0008061	A0A7M7MRI0	OG0000397
Scaffold44	1471573	Scaffold44:1471573	Scaffold44:1471000	in_intron	yes	Tlon_g13447	Tlon_g13447	probable chitinase 10 [Temnothorax curvispinosus]	Probable chitinase 10 isoform X1 [Apis mellifera]	GO:0004553,GO:0005975,GO:0005975,GO:0008061	A0A7M7MRI0	OG0000397
Scaffold44	1472787	Scaffold44:1472787	Scaffold44:1472000	in_intron	yes	Tlon_g13447	Tlon_g13447	probable chitinase 10 [Temnothorax curvispinosus]	Probable chitinase 10 isoform X1 [Apis mellifera]	GO:0004553,GO:0005975,GO:0005975,GO:0008061	A0A7M7MRI0	OG0000397
Scaffold44	1473403	Scaffold44:1473403	Scaffold44:1473000	in_intron	yes	Tlon_g13447	Tlon_g13447	probable chitinase 10 [Temnothorax curvispinosus]	Probable chitinase 10 isoform X1 [Apis mellifera]	GO:0004553,GO:0005975,GO:0005975,GO:0008061	A0A7M7MRI0	OG0000397
Scaffold44	1473560	Scaffold44:1473560	Scaffold44:1473000	in_intron	yes	Tlon_g13447	Tlon_g13447	probable chitinase 10 [Temnothorax curvispinosus]	Probable chitinase 10 isoform X1 [Apis mellifera]	GO:0004553,GO:0005975,GO:0005975,GO:0008061	A0A7M7MRI0	OG0000397
Scaffold44	1473683	Scaffold44:1473683	Scaffold44:1473000	in_intron	yes	Tlon_g13447	Tlon_g13447	probable chitinase 10 [Temnothorax curvispinosus]	Probable chitinase 10 isoform X1 [Apis mellifera]	GO:0004553,GO:0005975,GO:0005975,GO:0008061	A0A7M7MRI0	OG0000397
Scaffold44	1473774	Scaffold44:1473774	Scaffold44:1473000	in_intron	yes	Tlon_g13447	Tlon_g13447	probable chitinase 10 [Temnothorax curvispinosus]	Probable chitinase 10 isoform X1 [Apis mellifera]	GO:0004553,GO:0005975,GO:0005975,GO:0008061	A0A7M7MRI0	OG0000397
Scaffold44	1473790	Scaffold44:1473790	Scaffold44:1473000	in_intron	yes	Tlon_g13447	Tlon_g13447	probable chitinase 10 [Temnothorax curvispinosus]	Probable chitinase 10 isoform X1 [Apis mellifera]	GO:0004553,GO:0005975,GO:0005975,GO:0008061	A0A7M7MRI0	OG0000397
Scaffold44	1474042	Scaffold44:1474042	Scaffold44:1474000	in_intron	yes	Chitin_binding_Peritrophin-A_domain_Tlon_g13449	Tlon_g13449	PREDICTED: probable chitinase 3 [Vollenhovia emeryi]	NA	GO:0005975,GO:0005576,GO:0008061,GO:0008061	NA	OG0005095
Scaffold44	1474971	Scaffold44:1474971	Scaffold44:1474000	in_intron	yes	Chitin_binding_Peritrophin-A_domain_Tlon_g13449	Tlon_g13449	PREDICTED: probable chitinase 3 [Vollenhovia emeryi]	NA	GO:0005975,GO:0005576,GO:0008061,GO:0008061	NA	OG0005095
Scaffold452	23537	Scaffold452:23537	Scaffold452:23000	in_intron	yes	Tlon_g13570	Tlon_g13570	peptidoglycan-recognition protein LC-like [Temnothorax curvispinosus]	Peptidoglycan-recognition protein LC isoform X1 [Apis mellifera]	GO:0008745,GO:0009253,GO:0008270,GO:0008745,GO:0009253,GO:0042834,GO:0045087	A0A7M7R353	OG0000260
Scaffold452	23538	Scaffold452:23538	Scaffold452:23000	in_intron	yes	Tlon_g13570	Tlon_g13570	peptidoglycan-recognition protein LC-like [Temnothorax curvispinosus]	Peptidoglycan-recognition protein LC isoform X1 [Apis mellifera]	GO:0008745,GO:0009253,GO:0008270,GO:0008745,GO:0009253,GO:0042834,GO:0045087	A0A7M7R353	OG0000260
Scaffold452	25068	Scaffold452:25068	Scaffold452:25000	in_intron	yes	Tlon_g13570	Tlon_g13570	peptidoglycan-recognition protein LC-like [Temnothorax curvispinosus]	Peptidoglycan-recognition protein LC isoform X1 [Apis mellifera]	GO:0008745,GO:0009253,GO:0008270,GO:0008745,GO:0009253,GO:0042834,GO:0045087	A0A7M7R353	OG0000260
Scaffold452	25112	Scaffold452:25112	Scaffold452:25000	in_intron	yes	Tlon_g13570	Tlon_g13570	peptidoglycan-recognition protein LC-like [Temnothorax curvispinosus]	Peptidoglycan-recognition protein LC isoform X1 [Apis mellifera]	GO:0008745,GO:0009253,GO:0008270,GO:0008745,GO:0009253,GO:0042834,GO:0045087	A0A7M7R353	OG0000260
Scaffold452	25594	Scaffold452:25594	Scaffold452:25000	in_intron	yes	Tlon_g13570	Tlon_g13570	peptidoglycan-recognition protein LC-like [Temnothorax curvispinosus]	Peptidoglycan-recognition protein LC isoform X1 [Apis mellifera]	GO:0008745,GO:0009253,GO:0008270,GO:0008745,GO:0009253,GO:0042834,GO:0045087	A0A7M7R353	OG0000260
Scaffold452	26132	Scaffold452:26132	Scaffold452:26000	in_intron	yes	Tlon_g13570	Tlon_g13570	peptidoglycan-recognition protein LC-like [Temnothorax curvispinosus]	Peptidoglycan-recognition protein LC isoform X1 [Apis mellifera]	GO:0008745,GO:0009253,GO:0008270,GO:0008745,GO:0009253,GO:0042834,GO:0045087	A0A7M7R353	OG0000260
Scaffold452	27013	Scaffold452:27013	Scaffold452:27000	in_intron	yes	Tlon_g13570	Tlon_g13570	peptidoglycan-recognition protein LC-like [Temnothorax curvispinosus]	Peptidoglycan-recognition protein LC isoform X1 [Apis mellifera]	GO:0008745,GO:0009253,GO:0008270,GO:0008745,GO:0009253,GO:0042834,GO:0045087	A0A7M7R353	OG0000260
Scaffold452	27075	Scaffold452:27075	Scaffold452:27000	in_intron	yes	Tlon_g13570	Tlon_g13570	peptidoglycan-recognition protein LC-like [Temnothorax curvispinosus]	Peptidoglycan-recognition protein LC isoform X1 [Apis mellifera]	GO:0008745,GO:0009253,GO:0008270,GO:0008745,GO:0009253,GO:0042834,GO:0045087	A0A7M7R353	OG0000260
Scaffold452	27149	Scaffold452:27149	Scaffold452:27000	in_intron	yes	Tlon_g13570	Tlon_g13570	peptidoglycan-recognition protein LC-like [Temnothorax curvispinosus]	Peptidoglycan-recognition protein LC isoform X1 [Apis mellifera]	GO:0008745,GO:0009253,GO:0008270,GO:0008745,GO:0009253,GO:0042834,GO:0045087	A0A7M7R353	OG0000260
Scaffold452	27171	Scaffold452:27171	Scaffold452:27000	in_intron	yes	Tlon_g13570	Tlon_g13570	peptidoglycan-recognition protein LC-like [Temnothorax curvispinosus]	Peptidoglycan-recognition protein LC isoform X1 [Apis mellifera]	GO:0008745,GO:0009253,GO:0008270,GO:0008745,GO:0009253,GO:0042834,GO:0045087	A0A7M7R353	OG0000260
Scaffold452	27233	Scaffold452:27233	Scaffold452:27000	in_intron	yes	Tlon_g13570	Tlon_g13570	peptidoglycan-recognition protein LC-like [Temnothorax curvispinosus]	Peptidoglycan-recognition protein LC isoform X1 [Apis mellifera]	GO:0008745,GO:0009253,GO:0008270,GO:0008745,GO:0009253,GO:0042834,GO:0045087	A0A7M7R353	OG0000260
Scaffold452	27268	Scaffold452:27268	Scaffold452:27000	in_intron	yes	Tlon_g13570	Tlon_g13570	peptidoglycan-recognition protein LC-like [Temnothorax curvispinosus]	Peptidoglycan-recognition protein LC isoform X1 [Apis mellifera]	GO:0008745,GO:0009253,GO:0008270,GO:0008745,GO:0009253,GO:0042834,GO:0045087	A0A7M7R353	OG0000260
Scaffold456	50631	Scaffold456:50631	Scaffold456:50000	in_intron	no	Tlon_g13586	Tlon_g13586	insulin-degrading enzyme-like isoform X1 [Temnothorax curvispinosus]	Insulin-degrading enzyme isoform X1 [Apis mellifera]	GO:0046872,GO:0004222,GO:0006508	A0A7M7MS50	OG0000036
Scaffold46	1240679	Scaffold46:1240679	Scaffold46:1240000	in_intron	no	Tlon_g13629	Tlon_g13629	zwei Ig domain protein zig-8 [Temnothorax curvispinosus]	Zwei Ig domain protein zig-8 [Apis mellifera]	NA	A0A7M7LN91	OG0001629
Scaffold467	15049	Scaffold467:15049	Scaffold467:15000	in_intron	yes	Tlon_g13681	Tlon_g13681	PREDICTED: calcium and integrin-binding protein 1-like [Wasmannia auropunctata]	Calcium and integrin-binding protein 1 [Apis mellifera]	NA	A0A7M7IIT7	OG0010510
Scaffold47	397626	Scaffold47:397626	Scaffold47:397000	in_intron	no	Tlon_g13713	Tlon_g13713	far upstream element-binding protein 3 isoform X2 [Temnothorax curvispinosus]	Far upstream element-binding protein 3 [Apis mellifera]	GO:0003723,GO:0003676,GO:0003676,GO:0006355	A0A7M7IG41	OG0003868
Scaffold47	700736	Scaffold47:700736	Scaffold47:700000	in_intron	yes	Tlon_g13719	Tlon_g13719	teneurin-m isoform X1 [Temnothorax curvispinosus]	Teneurin-m isoform X1 [Apis mellifera]	NA	A0A7M7IE49	OG0003874
Scaffold47	700906	Scaffold47:700906	Scaffold47:700000	in_intron	yes	Tlon_g13721	Tlon_g13721	putative fatty acyl-CoA reductase CG5065 [Temnothorax curvispinosus]	Fatty acyl-CoA reductase [Apis mellifera]	GO:0080019	A0A7M6UQ04	OG0000162
Scaffold47	701086	Scaffold47:701086	Scaffold47:701000	in_intron	yes	Tlon_g13719	Tlon_g13719	teneurin-m isoform X1 [Temnothorax curvispinosus]	Teneurin-m isoform X1 [Apis mellifera]	NA	A0A7M7IE49	OG0003874
Scaffold47	701195	Scaffold47:701195	Scaffold47:701000	in_intron	yes	Tlon_g13719	Tlon_g13719	teneurin-m isoform X1 [Temnothorax curvispinosus]	Teneurin-m isoform X1 [Apis mellifera]	NA	A0A7M7IE49	OG0003874
Scaffold47	701241	Scaffold47:701241	Scaffold47:701000	in_intron	yes	Tlon_g13719	Tlon_g13719	teneurin-m isoform X1 [Temnothorax curvispinosus]	Teneurin-m isoform X1 [Apis mellifera]	NA	A0A7M7IE49	OG0003874
Scaffold47	701254	Scaffold47:701254	Scaffold47:701000	in_intron	yes	Tlon_g13719	Tlon_g13719	teneurin-m isoform X1 [Temnothorax curvispinosus]	Teneurin-m isoform X1 [Apis mellifera]	NA	A0A7M7IE49	OG0003874
Scaffold47	701335	Scaffold47:701335	Scaffold47:701000	in_intron	yes	Tlon_g13721	Tlon_g13721	putative fatty acyl-CoA reductase CG5065 [Temnothorax curvispinosus]	Fatty acyl-CoA reductase [Apis mellifera]	GO:0080019	A0A7M6UQ04	OG0000162
Scaffold47	701369	Scaffold47:701369	Scaffold47:701000	in_intron	yes	Tlon_g13721	Tlon_g13721	putative fatty acyl-CoA reductase CG5065 [Temnothorax curvispinosus]	Fatty acyl-CoA reductase [Apis mellifera]	GO:0080019	A0A7M6UQ04	OG0000162
Scaffold47	701417	Scaffold47:701417	Scaffold47:701000	in_intron	yes	Tlon_g13719	Tlon_g13719	teneurin-m isoform X1 [Temnothorax curvispinosus]	Teneurin-m isoform X1 [Apis mellifera]	NA	A0A7M7IE49	OG0003874
Scaffold47	701547	Scaffold47:701547	Scaffold47:701000	in_intron	yes	Tlon_g13719	Tlon_g13719	teneurin-m isoform X1 [Temnothorax curvispinosus]	Teneurin-m isoform X1 [Apis mellifera]	NA	A0A7M7IE49	OG0003874
Scaffold47	701583	Scaffold47:701583	Scaffold47:701000	in_intron	yes	Tlon_g13719	Tlon_g13719	teneurin-m isoform X1 [Temnothorax curvispinosus]	Teneurin-m isoform X1 [Apis mellifera]	NA	A0A7M7IE49	OG0003874
Scaffold47	734374	Scaffold47:734374	Scaffold47:734000	in_intron	yes	Tlon_g13719	Tlon_g13719	teneurin-m isoform X1 [Temnothorax curvispinosus]	Teneurin-m isoform X1 [Apis mellifera]	NA	A0A7M7IE49	OG0003874
Scaffold47	736386	Scaffold47:736386	Scaffold47:736000	in_intron	yes	Tlon_g13719	Tlon_g13719	teneurin-m isoform X1 [Temnothorax curvispinosus]	Teneurin-m isoform X1 [Apis mellifera]	NA	A0A7M7IE49	OG0003874
Scaffold47	737175	Scaffold47:737175	Scaffold47:737000	in_intron	yes	Tlon_g13719	Tlon_g13719	teneurin-m isoform X1 [Temnothorax curvispinosus]	Teneurin-m isoform X1 [Apis mellifera]	NA	A0A7M7IE49	OG0003874
Scaffold47	739545	Scaffold47:739545	Scaffold47:739000	in_intron	yes	Tlon_g13719	Tlon_g13719	teneurin-m isoform X1 [Temnothorax curvispinosus]	Teneurin-m isoform X1 [Apis mellifera]	NA	A0A7M7IE49	OG0003874
Scaffold47	741613	Scaffold47:741613	Scaffold47:741000	in_intron	yes	Tlon_g13719	Tlon_g13719	teneurin-m isoform X1 [Temnothorax curvispinosus]	Teneurin-m isoform X1 [Apis mellifera]	NA	A0A7M7IE49	OG0003874
Scaffold47	742642	Scaffold47:742642	Scaffold47:742000	in_intron	yes	Tlon_g13719	Tlon_g13719	teneurin-m isoform X1 [Temnothorax curvispinosus]	Teneurin-m isoform X1 [Apis mellifera]	NA	A0A7M7IE49	OG0003874
Scaffold47	742802	Scaffold47:742802	Scaffold47:742000	in_intron	yes	Tlon_g13719	Tlon_g13719	teneurin-m isoform X1 [Temnothorax curvispinosus]	Teneurin-m isoform X1 [Apis mellifera]	NA	A0A7M7IE49	OG0003874
Scaffold47	742843	Scaffold47:742843	Scaffold47:742000	in_intron	yes	Tlon_g13719	Tlon_g13719	teneurin-m isoform X1 [Temnothorax curvispinosus]	Teneurin-m isoform X1 [Apis mellifera]	NA	A0A7M7IE49	OG0003874
Scaffold47	742864	Scaffold47:742864	Scaffold47:742000	in_intron	yes	Tlon_g13719	Tlon_g13719	teneurin-m isoform X1 [Temnothorax curvispinosus]	Teneurin-m isoform X1 [Apis mellifera]	NA	A0A7M7IE49	OG0003874
Scaffold47	743071	Scaffold47:743071	Scaffold47:743000	in_intron	yes	Tlon_g13719	Tlon_g13719	teneurin-m isoform X1 [Temnothorax curvispinosus]	Teneurin-m isoform X1 [Apis mellifera]	NA	A0A7M7IE49	OG0003874
Scaffold47	743118	Scaffold47:743118	Scaffold47:743000	in_intron	yes	Tlon_g13719	Tlon_g13719	teneurin-m isoform X1 [Temnothorax curvispinosus]	Teneurin-m isoform X1 [Apis mellifera]	NA	A0A7M7IE49	OG0003874
Scaffold47	743263	Scaffold47:743263	Scaffold47:743000	in_intron	yes	Tlon_g13719	Tlon_g13719	teneurin-m isoform X1 [Temnothorax curvispinosus]	Teneurin-m isoform X1 [Apis mellifera]	NA	A0A7M7IE49	OG0003874
Scaffold47	744219	Scaffold47:744219	Scaffold47:744000	in_intron	yes	Tlon_g13719	Tlon_g13719	teneurin-m isoform X1 [Temnothorax curvispinosus]	Teneurin-m isoform X1 [Apis mellifera]	NA	A0A7M7IE49	OG0003874
Scaffold47	745387	Scaffold47:745387	Scaffold47:745000	in_intron	yes	Tlon_g13719	Tlon_g13719	teneurin-m isoform X1 [Temnothorax curvispinosus]	Teneurin-m isoform X1 [Apis mellifera]	NA	A0A7M7IE49	OG0003874
Scaffold47	745392	Scaffold47:745392	Scaffold47:745000	in_intron	yes	Tlon_g13719	Tlon_g13719	teneurin-m isoform X1 [Temnothorax curvispinosus]	Teneurin-m isoform X1 [Apis mellifera]	NA	A0A7M7IE49	OG0003874
Scaffold47	749011	Scaffold47:749011	Scaffold47:749000	in_intron	yes	Tlon_g13719	Tlon_g13719	teneurin-m isoform X1 [Temnothorax curvispinosus]	Teneurin-m isoform X1 [Apis mellifera]	NA	A0A7M7IE49	OG0003874
Scaffold47	749567	Scaffold47:749567	Scaffold47:749000	in_intron	yes	Tlon_g13719	Tlon_g13719	teneurin-m isoform X1 [Temnothorax curvispinosus]	Teneurin-m isoform X1 [Apis mellifera]	NA	A0A7M7IE49	OG0003874
Scaffold47	749623	Scaffold47:749623	Scaffold47:749000	in_intron	yes	Tlon_g13719	Tlon_g13719	teneurin-m isoform X1 [Temnothorax curvispinosus]	Teneurin-m isoform X1 [Apis mellifera]	NA	A0A7M7IE49	OG0003874
Scaffold47	750938	Scaffold47:750938	Scaffold47:750000	in_intron	yes	Tlon_g13719	Tlon_g13719	teneurin-m isoform X1 [Temnothorax curvispinosus]	Teneurin-m isoform X1 [Apis mellifera]	NA	A0A7M7IE49	OG0003874
Scaffold47	750947	Scaffold47:750947	Scaffold47:750000	in_intron	yes	Tlon_g13719	Tlon_g13719	teneurin-m isoform X1 [Temnothorax curvispinosus]	Teneurin-m isoform X1 [Apis mellifera]	NA	A0A7M7IE49	OG0003874
Scaffold47	756316	Scaffold47:756316	Scaffold47:756000	in_intron	yes	Tlon_g13719	Tlon_g13719	teneurin-m isoform X1 [Temnothorax curvispinosus]	Teneurin-m isoform X1 [Apis mellifera]	NA	A0A7M7IE49	OG0003874
Scaffold47	756364	Scaffold47:756364	Scaffold47:756000	in_intron	yes	Tlon_g13719	Tlon_g13719	teneurin-m isoform X1 [Temnothorax curvispinosus]	Teneurin-m isoform X1 [Apis mellifera]	NA	A0A7M7IE49	OG0003874
Scaffold47	756750	Scaffold47:756750	Scaffold47:756000	in_intron	yes	Tlon_g13719	Tlon_g13719	teneurin-m isoform X1 [Temnothorax curvispinosus]	Teneurin-m isoform X1 [Apis mellifera]	NA	A0A7M7IE49	OG0003874
Scaffold47	756814	Scaffold47:756814	Scaffold47:756000	in_intron	yes	Tlon_g13719	Tlon_g13719	teneurin-m isoform X1 [Temnothorax curvispinosus]	Teneurin-m isoform X1 [Apis mellifera]	NA	A0A7M7IE49	OG0003874
Scaffold47	782526	Scaffold47:782526	Scaffold47:782000	in_intron	yes	Tlon_g13719	Tlon_g13719	teneurin-m isoform X1 [Temnothorax curvispinosus]	Teneurin-m isoform X1 [Apis mellifera]	NA	A0A7M7IE49	OG0003874
Scaffold47	782648	Scaffold47:782648	Scaffold47:782000	in_intron	yes	Tlon_g13719	Tlon_g13719	teneurin-m isoform X1 [Temnothorax curvispinosus]	Teneurin-m isoform X1 [Apis mellifera]	NA	A0A7M7IE49	OG0003874
Scaffold47	839801	Scaffold47:839801	Scaffold47:839000	in_intron	yes	Tlon_g13719	Tlon_g13719	teneurin-m isoform X1 [Temnothorax curvispinosus]	Teneurin-m isoform X1 [Apis mellifera]	NA	A0A7M7IE49	OG0003874
Scaffold47	839840	Scaffold47:839840	Scaffold47:839000	in_intron	yes	Tlon_g13719	Tlon_g13719	teneurin-m isoform X1 [Temnothorax curvispinosus]	Teneurin-m isoform X1 [Apis mellifera]	NA	A0A7M7IE49	OG0003874
Scaffold47	839893	Scaffold47:839893	Scaffold47:839000	in_intron	yes	Tlon_g13724	Tlon_g13724	PREDICTED: uncharacterized protein LOC105147820 isoform X2 [Acromyrmex echinatior]	Uncharacterized protein LOC113219185 [Apis mellifera]	NA	A0A7M7MST7	OG0003875
Scaffold47	843153	Scaffold47:843153	Scaffold47:843000	in_intron	yes	Tlon_g13719	Tlon_g13719	teneurin-m isoform X1 [Temnothorax curvispinosus]	Teneurin-m isoform X1 [Apis mellifera]	NA	A0A7M7IE49	OG0003874
Scaffold47	876247	Scaffold47:876247	Scaffold47:876000	in_intron	yes	Tlon_g13719	Tlon_g13719	teneurin-m isoform X1 [Temnothorax curvispinosus]	Teneurin-m isoform X1 [Apis mellifera]	NA	A0A7M7IE49	OG0003874
Scaffold47	876542	Scaffold47:876542	Scaffold47:876000	in_intron	yes	Tlon_g13719	Tlon_g13719	teneurin-m isoform X1 [Temnothorax curvispinosus]	Teneurin-m isoform X1 [Apis mellifera]	NA	A0A7M7IE49	OG0003874
Scaffold47	924288	Scaffold47:924288	Scaffold47:924000	in_intron	yes	Tlon_g13727	Tlon_g13727	sialin-like [Temnothorax curvispinosus]	Inorganic phosphate cotransporter [Apis mellifera]	GO:0022857,GO:0022857,GO:0055085	A0A7M7G034	OG0003877
Scaffold47	927561	Scaffold47:927561	Scaffold47:927000	in_intron	yes	Tlon_g13727	Tlon_g13727	sialin-like [Temnothorax curvispinosus]	Inorganic phosphate cotransporter [Apis mellifera]	GO:0022857,GO:0022857,GO:0055085	A0A7M7G034	OG0003877
Scaffold47	928128	Scaffold47:928128	Scaffold47:928000	in_intron	yes	Tlon_g13727	Tlon_g13727	sialin-like [Temnothorax curvispinosus]	Inorganic phosphate cotransporter [Apis mellifera]	GO:0022857,GO:0022857,GO:0055085	A0A7M7G034	OG0003877
Scaffold47	928172	Scaffold47:928172	Scaffold47:928000	in_intron	yes	Tlon_g13727	Tlon_g13727	sialin-like [Temnothorax curvispinosus]	Inorganic phosphate cotransporter [Apis mellifera]	GO:0022857,GO:0022857,GO:0055085	A0A7M7G034	OG0003877
Scaffold47	1203822	Scaffold47:1203822	Scaffold47:1203000	in_intron	yes	Tlon_g13730	Tlon_g13730	NA	NA	NA	NA	OG0003879
Scaffold47	1203824	Scaffold47:1203824	Scaffold47:1203000	in_intron	yes	Tlon_g13730	Tlon_g13730	NA	NA	NA	NA	OG0003879
Scaffold47	1208752	Scaffold47:1208752	Scaffold47:1208000	in_intron	yes	Tlon_g13730	Tlon_g13730	NA	NA	NA	NA	OG0003879
Scaffold5	4113865	Scaffold5:4113865	Scaffold5:4113000	in_intron	no	Tlon_g14225	Tlon_g14225	PREDICTED: jmjC domain-containing histone demethylation protein 1-like [Vollenhovia emeryi]	JmjC domain-containing histone demethylation protein 1 [Apis mellifera]	GO:0003677,GO:0008270,GO:0005515	A0A7M7KYD8	OG0000575
Scaffold57	1308767	Scaffold57:1308767	Scaffold57:1308000	in_intron	no	Tlon_g14999	Tlon_g14999	eukaryotic translation initiation factor 3 subunit C isoform X2 [Leptopilina boulardi]	Eukaryotic translation initiation factor 3 subunit C [Apis mellifera]	GO:0003743,GO:0005852,GO:0006413,GO:0031369,GO:0003723,GO:0003743,GO:0005852,GO:0006413,GO:0031369	A0A7M7GT58	OG0000322
Scaffold64	63784	Scaffold64:63784	Scaffold64:63000	in_intron	yes	Tlon_g15802	Tlon_g15802	LOW QUALITY PROTEIN: protein unc-45 homolog B-like [Temnothorax curvispinosus]	Protein unc-45 homolog B [Apis mellifera]	GO:0005515	A0A7M7IPL4	OG0000016
Scaffold64	63815	Scaffold64:63815	Scaffold64:63000	in_intron	yes	Tlon_g15802	Tlon_g15802	LOW QUALITY PROTEIN: protein unc-45 homolog B-like [Temnothorax curvispinosus]	Protein unc-45 homolog B [Apis mellifera]	GO:0005515	A0A7M7IPL4	OG0000016
Scaffold64	63900	Scaffold64:63900	Scaffold64:63000	in_intron	yes	Tlon_g15802	Tlon_g15802	LOW QUALITY PROTEIN: protein unc-45 homolog B-like [Temnothorax curvispinosus]	Protein unc-45 homolog B [Apis mellifera]	GO:0005515	A0A7M7IPL4	OG0000016
Scaffold64	63942	Scaffold64:63942	Scaffold64:63000	in_intron	yes	Tlon_g15802	Tlon_g15802	LOW QUALITY PROTEIN: protein unc-45 homolog B-like [Temnothorax curvispinosus]	Protein unc-45 homolog B [Apis mellifera]	GO:0005515	A0A7M7IPL4	OG0000016
Scaffold64	64196	Scaffold64:64196	Scaffold64:64000	in_intron	yes	Tlon_g15802	Tlon_g15802	LOW QUALITY PROTEIN: protein unc-45 homolog B-like [Temnothorax curvispinosus]	Protein unc-45 homolog B [Apis mellifera]	GO:0005515	A0A7M7IPL4	OG0000016
Scaffold64	64205	Scaffold64:64205	Scaffold64:64000	in_intron	yes	Tlon_g15802	Tlon_g15802	LOW QUALITY PROTEIN: protein unc-45 homolog B-like [Temnothorax curvispinosus]	Protein unc-45 homolog B [Apis mellifera]	GO:0005515	A0A7M7IPL4	OG0000016
Scaffold64	64369	Scaffold64:64369	Scaffold64:64000	in_intron	yes	Tlon_g15802	Tlon_g15802	LOW QUALITY PROTEIN: protein unc-45 homolog B-like [Temnothorax curvispinosus]	Protein unc-45 homolog B [Apis mellifera]	GO:0005515	A0A7M7IPL4	OG0000016
Scaffold64	64430	Scaffold64:64430	Scaffold64:64000	in_intron	yes	Tlon_g15802	Tlon_g15802	LOW QUALITY PROTEIN: protein unc-45 homolog B-like [Temnothorax curvispinosus]	Protein unc-45 homolog B [Apis mellifera]	GO:0005515	A0A7M7IPL4	OG0000016
Scaffold64	64470	Scaffold64:64470	Scaffold64:64000	in_intron	yes	Tlon_g15802	Tlon_g15802	LOW QUALITY PROTEIN: protein unc-45 homolog B-like [Temnothorax curvispinosus]	Protein unc-45 homolog B [Apis mellifera]	GO:0005515	A0A7M7IPL4	OG0000016
Scaffold64	64570	Scaffold64:64570	Scaffold64:64000	in_intron	yes	Tlon_g15802	Tlon_g15802	LOW QUALITY PROTEIN: protein unc-45 homolog B-like [Temnothorax curvispinosus]	Protein unc-45 homolog B [Apis mellifera]	GO:0005515	A0A7M7IPL4	OG0000016
Scaffold64	64587	Scaffold64:64587	Scaffold64:64000	in_intron	yes	Tlon_g15802	Tlon_g15802	LOW QUALITY PROTEIN: protein unc-45 homolog B-like [Temnothorax curvispinosus]	Protein unc-45 homolog B [Apis mellifera]	GO:0005515	A0A7M7IPL4	OG0000016
Scaffold64	64718	Scaffold64:64718	Scaffold64:64000	in_intron	yes	Tlon_g15802	Tlon_g15802	LOW QUALITY PROTEIN: protein unc-45 homolog B-like [Temnothorax curvispinosus]	Protein unc-45 homolog B [Apis mellifera]	GO:0005515	A0A7M7IPL4	OG0000016
Scaffold64	64789	Scaffold64:64789	Scaffold64:64000	in_intron	yes	Tlon_g15802	Tlon_g15802	LOW QUALITY PROTEIN: protein unc-45 homolog B-like [Temnothorax curvispinosus]	Protein unc-45 homolog B [Apis mellifera]	GO:0005515	A0A7M7IPL4	OG0000016
Scaffold64	64829	Scaffold64:64829	Scaffold64:64000	in_intron	yes	Tlon_g15802	Tlon_g15802	LOW QUALITY PROTEIN: protein unc-45 homolog B-like [Temnothorax curvispinosus]	Protein unc-45 homolog B [Apis mellifera]	GO:0005515	A0A7M7IPL4	OG0000016
Scaffold64	64945	Scaffold64:64945	Scaffold64:64000	in_intron	yes	Tlon_g15802	Tlon_g15802	LOW QUALITY PROTEIN: protein unc-45 homolog B-like [Temnothorax curvispinosus]	Protein unc-45 homolog B [Apis mellifera]	GO:0005515	A0A7M7IPL4	OG0000016
Scaffold64	65358	Scaffold64:65358	Scaffold64:65000	in_intron	yes	Tlon_g15802	Tlon_g15802	LOW QUALITY PROTEIN: protein unc-45 homolog B-like [Temnothorax curvispinosus]	Protein unc-45 homolog B [Apis mellifera]	GO:0005515	A0A7M7IPL4	OG0000016
Scaffold64	65716	Scaffold64:65716	Scaffold64:65000	in_intron	yes	Tlon_g15802	Tlon_g15802	LOW QUALITY PROTEIN: protein unc-45 homolog B-like [Temnothorax curvispinosus]	Protein unc-45 homolog B [Apis mellifera]	GO:0005515	A0A7M7IPL4	OG0000016
Scaffold64	68837	Scaffold64:68837	Scaffold64:68000	in_intron	yes	Tlon_g15805	Tlon_g15805	protein unc-45 homolog B-like [Temnothorax curvispinosus]	Protein unc-45 homolog B [Apis mellifera]	GO:0005515	A0A7M7IPL4	OG0000016
Scaffold64	68910	Scaffold64:68910	Scaffold64:68000	in_intron	yes	Tlon_g15805	Tlon_g15805	protein unc-45 homolog B-like [Temnothorax curvispinosus]	Protein unc-45 homolog B [Apis mellifera]	GO:0005515	A0A7M7IPL4	OG0000016
Scaffold64	68977	Scaffold64:68977	Scaffold64:68000	in_intron	yes	Tlon_g15805	Tlon_g15805	protein unc-45 homolog B-like [Temnothorax curvispinosus]	Protein unc-45 homolog B [Apis mellifera]	GO:0005515	A0A7M7IPL4	OG0000016
Scaffold64	69019	Scaffold64:69019	Scaffold64:69000	in_intron	yes	Tlon_g15805	Tlon_g15805	protein unc-45 homolog B-like [Temnothorax curvispinosus]	Protein unc-45 homolog B [Apis mellifera]	GO:0005515	A0A7M7IPL4	OG0000016
Scaffold64	69091	Scaffold64:69091	Scaffold64:69000	in_intron	yes	Tlon_g15805	Tlon_g15805	protein unc-45 homolog B-like [Temnothorax curvispinosus]	Protein unc-45 homolog B [Apis mellifera]	GO:0005515	A0A7M7IPL4	OG0000016
Scaffold64	69180	Scaffold64:69180	Scaffold64:69000	in_intron	yes	Tlon_g15805	Tlon_g15805	protein unc-45 homolog B-like [Temnothorax curvispinosus]	Protein unc-45 homolog B [Apis mellifera]	GO:0005515	A0A7M7IPL4	OG0000016
Scaffold64	70913	Scaffold64:70913	Scaffold64:70000	in_intron	yes	Tlon_g15805	Tlon_g15805	protein unc-45 homolog B-like [Temnothorax curvispinosus]	Protein unc-45 homolog B [Apis mellifera]	GO:0005515	A0A7M7IPL4	OG0000016
Scaffold64	70973	Scaffold64:70973	Scaffold64:70000	in_intron	yes	Tlon_g15805	Tlon_g15805	protein unc-45 homolog B-like [Temnothorax curvispinosus]	Protein unc-45 homolog B [Apis mellifera]	GO:0005515	A0A7M7IPL4	OG0000016
Scaffold64	71094	Scaffold64:71094	Scaffold64:71000	in_intron	yes	Tlon_g15805	Tlon_g15805	protein unc-45 homolog B-like [Temnothorax curvispinosus]	Protein unc-45 homolog B [Apis mellifera]	GO:0005515	A0A7M7IPL4	OG0000016
Scaffold64	71104	Scaffold64:71104	Scaffold64:71000	in_intron	yes	Tlon_g15805	Tlon_g15805	protein unc-45 homolog B-like [Temnothorax curvispinosus]	Protein unc-45 homolog B [Apis mellifera]	GO:0005515	A0A7M7IPL4	OG0000016
Scaffold64	902414	Scaffold64:902414	Scaffold64:902000	in_intron	no	Tlon_g15867	Tlon_g15867	uncharacterized protein LOC112464037 [Temnothorax curvispinosus]	Uncharacterized protein LOC100577121 isoform X1 [Apis mellifera]	NA	A0A7M7GMQ2	OG0003499
Scaffold668	11982	Scaffold668:11982	Scaffold668:11000	in_intron	yes	Tlon_g16115	Tlon_g16115	PREDICTED: putative fatty acyl-CoA reductase CG5065 [Wasmannia auropunctata]	Polyphosphoinositide phosphatase isoform X1 [Apis mellifera]	NA	A0A7M7R555	OG0000065
Scaffold668	12006	Scaffold668:12006	Scaffold668:12000	in_intron	yes	Tlon_g16115	Tlon_g16115	PREDICTED: putative fatty acyl-CoA reductase CG5065 [Wasmannia auropunctata]	Polyphosphoinositide phosphatase isoform X1 [Apis mellifera]	NA	A0A7M7R555	OG0000065
Scaffold668	12130	Scaffold668:12130	Scaffold668:12000	in_intron	yes	Tlon_g16115	Tlon_g16115	PREDICTED: putative fatty acyl-CoA reductase CG5065 [Wasmannia auropunctata]	Polyphosphoinositide phosphatase isoform X1 [Apis mellifera]	NA	A0A7M7R555	OG0000065
Scaffold70	172499	Scaffold70:172499	Scaffold70:172000	in_intron	no	Tlon_g16654	Tlon_g16654	cadherin-87A [Temnothorax curvispinosus]	Cadherin-87A [Apis mellifera]	GO:0098609,GO:0005509,GO:0016020,GO:0005509,GO:0007156,GO:0016020,GO:0005886,GO:0007155	A0A7M7GUF5	OG0005477
Scaffold70	369072	Scaffold70:369072	Scaffold70:369000	in_intron	no	Tlon_g16660	Tlon_g16660	phospholipase B1 membrane-associated-like [Temnothorax curvispinosus]	Phospholipase B1, membrane-associated [Apis mellifera]	GO:0004620,GO:0016788,GO:0006629,GO:0016298	A0A7M7MLH5	OG0000486
Scaffold70	475979	Scaffold70:475979	Scaffold70:475000	in_intron	no	Tlon_g16666	Tlon_g16666	zinc finger protein 543-like isoform X2 [Temnothorax curvispinosus]	Zinc finger protein 543 isoform X1 [Apis mellifera]	GO:0005634,GO:0008270	A0A7M7GRT4	OG0001264
Scaffold70	542542	Scaffold70:542542	Scaffold70:542000	in_intron	no	Tlon_g16671	Tlon_g16671	moesin/ezrin/radixin homolog 1 isoform X3 [Temnothorax curvispinosus]	Moesin/ezrin/radixin homolog 1 [Apis mellifera]	GO:0005856,GO:0003779,GO:0008092	A0A7M7LRJ2	OG0001331
Scaffold70	568276	Scaffold70:568276	Scaffold70:568000	in_intron	no	Tlon_g16673	Tlon_g16673	mitogen-activated protein kinase kinase kinase 4 isoform X2 [Temnothorax curvispinosus]	Mitogen-activated protein kinase kinase kinase 4 [Apis mellifera]	GO:0004672,GO:0005524,GO:0006468,GO:0004672,GO:0006468,GO:0005524,GO:0000165	A0A7M7R5S8	OG0005469
Scaffold70	587139	Scaffold70:587139	Scaffold70:587000	in_intron	yes	Tlon_g16674	Tlon_g16674	choline O-acetyltransferase isoform X1 [Temnothorax curvispinosus]	Choline O-acetyltransferase [Apis mellifera]	GO:0016746	A0A7M7MH95	OG0005468
Scaffold70	615589	Scaffold70:615589	Scaffold70:615000	in_intron	yes	Tlon_g16674	Tlon_g16674	choline O-acetyltransferase isoform X1 [Temnothorax curvispinosus]	Choline O-acetyltransferase [Apis mellifera]	GO:0016746	A0A7M7MH95	OG0005468
Scaffold70	633355	Scaffold70:633355	Scaffold70:633000	in_intron	yes	Tlon_g16674	Tlon_g16674	choline O-acetyltransferase isoform X1 [Temnothorax curvispinosus]	Choline O-acetyltransferase [Apis mellifera]	GO:0016746	A0A7M7MH95	OG0005468
Scaffold70	646890	Scaffold70:646890	Scaffold70:646000	in_intron	yes	Tlon_g16674	Tlon_g16674	choline O-acetyltransferase isoform X1 [Temnothorax curvispinosus]	Choline O-acetyltransferase [Apis mellifera]	GO:0016746	A0A7M7MH95	OG0005468
Scaffold70	654901	Scaffold70:654901	Scaffold70:654000	in_intron	yes	Tlon_g16674	Tlon_g16674	choline O-acetyltransferase isoform X1 [Temnothorax curvispinosus]	Choline O-acetyltransferase [Apis mellifera]	GO:0016746	A0A7M7MH95	OG0005468
Scaffold70	667258	Scaffold70:667258	Scaffold70:667000	in_intron	yes	Tlon_g16674	Tlon_g16674	choline O-acetyltransferase isoform X1 [Temnothorax curvispinosus]	Choline O-acetyltransferase [Apis mellifera]	GO:0016746	A0A7M7MH95	OG0005468
Scaffold70	813227	Scaffold70:813227	Scaffold70:813000	in_intron	yes	Tlon_g16686	Tlon_g16686	QRFP-like peptide receptor isoform X3 [Temnothorax curvispinosus]	QRFP-like peptide receptor isoform X1 [Apis mellifera]	GO:0004930,GO:0007186,GO:0016020,GO:0004983,GO:0007186,GO:0016020,GO:0016020	A0A7M7MTZ2	OG0005462
Scaffold70	820810	Scaffold70:820810	Scaffold70:820000	in_intron	yes	Tlon_g16686	Tlon_g16686	QRFP-like peptide receptor isoform X3 [Temnothorax curvispinosus]	QRFP-like peptide receptor isoform X1 [Apis mellifera]	GO:0004930,GO:0007186,GO:0016020,GO:0004983,GO:0007186,GO:0016020,GO:0016020	A0A7M7MTZ2	OG0005462
Scaffold70	822409	Scaffold70:822409	Scaffold70:822000	in_intron	yes	Tlon_g16686	Tlon_g16686	QRFP-like peptide receptor isoform X3 [Temnothorax curvispinosus]	QRFP-like peptide receptor isoform X1 [Apis mellifera]	GO:0004930,GO:0007186,GO:0016020,GO:0004983,GO:0007186,GO:0016020,GO:0016020	A0A7M7MTZ2	OG0005462
Scaffold70	853149	Scaffold70:853149	Scaffold70:853000	in_intron	yes	Tlon_g16686	Tlon_g16686	QRFP-like peptide receptor isoform X3 [Temnothorax curvispinosus]	QRFP-like peptide receptor isoform X1 [Apis mellifera]	GO:0004930,GO:0007186,GO:0016020,GO:0004983,GO:0007186,GO:0016020,GO:0016020	A0A7M7MTZ2	OG0005462
Scaffold70	856194	Scaffold70:856194	Scaffold70:856000	in_intron	yes	Tlon_g16686	Tlon_g16686	QRFP-like peptide receptor isoform X3 [Temnothorax curvispinosus]	QRFP-like peptide receptor isoform X1 [Apis mellifera]	GO:0004930,GO:0007186,GO:0016020,GO:0004983,GO:0007186,GO:0016020,GO:0016020	A0A7M7MTZ2	OG0005462
Scaffold70	875180	Scaffold70:875180	Scaffold70:875000	in_intron	yes	Tlon_g16686	Tlon_g16686	QRFP-like peptide receptor isoform X3 [Temnothorax curvispinosus]	QRFP-like peptide receptor isoform X1 [Apis mellifera]	GO:0004930,GO:0007186,GO:0016020,GO:0004983,GO:0007186,GO:0016020,GO:0016020	A0A7M7MTZ2	OG0005462
Scaffold70	907206	Scaffold70:907206	Scaffold70:907000	in_intron	yes	Tlon_g16686	Tlon_g16686	QRFP-like peptide receptor isoform X3 [Temnothorax curvispinosus]	QRFP-like peptide receptor isoform X1 [Apis mellifera]	GO:0004930,GO:0007186,GO:0016020,GO:0004983,GO:0007186,GO:0016020,GO:0016020	A0A7M7MTZ2	OG0005462
Scaffold70	943674	Scaffold70:943674	Scaffold70:943000	in_intron	no	Tlon_g16691	Tlon_g16691	protein LSM12 homolog [Temnothorax curvispinosus]	Protein LSM12 homolog isoform X1 [Apis mellifera]	NA	A0A7M7R680	OG0005461
Scaffold70	953882	Scaffold70:953882	Scaffold70:953000	in_intron	no	Tlon_g16692	Tlon_g16692	NACHT and WD repeat domain-containing protein 2 [Temnothorax curvispinosus]	NACHT and WD repeat domain-containing protein 2 isoform X1 [Apis mellifera]	GO:0005515	A0A7M7SRP0	OG0005460
Scaffold70	1016504	Scaffold70:1016504	Scaffold70:1016000	in_intron	no	Tlon_g16699	Tlon_g16699	PREDICTED: uncharacterized protein LOC108727533 [Trachymyrmex zeteki]	SD08447p [Drosophila melanogaster]	NA	Q9W3Q2	OG0000495
Scaffold70	1034872	Scaffold70:1034872	Scaffold70:1034000	in_intron	yes	Tlon_g16701	Tlon_g16701	acylglycerol kinase mitochondrial [Temnothorax curvispinosus]	Acylglycerol kinase, mitochondrial [Apis mellifera]	GO:0016301	A0A7M7G9W6	OG0004558
Scaffold70	1053213	Scaffold70:1053213	Scaffold70:1053000	in_intron	no	Tlon_g16704	Tlon_g16704	multidrug resistance-associated protein 1 isoform X2 [Temnothorax curvispinosus]	Multidrug resistance-associated protein 1 [Apis mellifera]	GO:0005524,GO:0016020,GO:0022857,GO:0055085,GO:0005524,GO:0016887,GO:0005524,GO:0016020,GO:0005524,GO:0016020,GO:0055085,GO:0140359	A0A7M7GLJ8	OG0004556
Scaffold70	1100987	Scaffold70:1100987	Scaffold70:1100000	in_intron	yes	Tlon_g16706	Tlon_g16706	PREDICTED: golgin subfamily A member 1 [Vollenhovia emeryi]	Golgin subfamily A member 1 isoform X1 [Apis mellifera]	NA	A0A7M7GUN1	OG0001524
Scaffold70	1105645	Scaffold70:1105645	Scaffold70:1105000	in_intron	yes	Tlon_g16706	Tlon_g16706	PREDICTED: golgin subfamily A member 1 [Vollenhovia emeryi]	Golgin subfamily A member 1 isoform X1 [Apis mellifera]	NA	A0A7M7GUN1	OG0001524
Scaffold70	1147503	Scaffold70:1147503	Scaffold70:1147000	in_intron	no	Tlon_g16709	Tlon_g16709	xyloside xylosyltransferase 1-like isoform X3 [Solenopsis invicta]	Xyloside xylosyltransferase 1 [Apis mellifera]	GO:0035252	A0A7M7FY61	OG0007841
Scaffold72	1065825	Scaffold72:1065825	Scaffold72:1065000	in_intron	yes	Tlon_g16876	Tlon_g16876	mitochondrial import receptor subunit TOM22 homolog [Temnothorax curvispinosus]	Mitochondrial import receptor subunit TOM22 homolog [Apis mellifera]	GO:0005741,GO:0006886	A0A7M7R654	OG0005306
Scaffold72	1066066	Scaffold72:1066066	Scaffold72:1066000	in_intron	yes	Tlon_g16876	Tlon_g16876	mitochondrial import receptor subunit TOM22 homolog [Temnothorax curvispinosus]	Mitochondrial import receptor subunit TOM22 homolog [Apis mellifera]	GO:0005741,GO:0006886	A0A7M7R654	OG0005306
Scaffold72	1067760	Scaffold72:1067760	Scaffold72:1067000	in_intron	yes	Tlon_g16877	Tlon_g16877	protein flightless-1 [Temnothorax curvispinosus]	Protein flightless-1 isoform X1 [Apis mellifera]	GO:0005515,GO:0051015	A0A7M7L6S2	OG0005305
Scaffold72	1068281	Scaffold72:1068281	Scaffold72:1068000	in_intron	yes	Tlon_g16877	Tlon_g16877	protein flightless-1 [Temnothorax curvispinosus]	Protein flightless-1 isoform X1 [Apis mellifera]	GO:0005515,GO:0051015	A0A7M7L6S2	OG0005305
Scaffold72	1068325	Scaffold72:1068325	Scaffold72:1068000	in_intron	yes	Tlon_g16877	Tlon_g16877	protein flightless-1 [Temnothorax curvispinosus]	Protein flightless-1 isoform X1 [Apis mellifera]	GO:0005515,GO:0051015	A0A7M7L6S2	OG0005305
Scaffold72	1068894	Scaffold72:1068894	Scaffold72:1068000	in_intron	yes	Tlon_g16877	Tlon_g16877	protein flightless-1 [Temnothorax curvispinosus]	Protein flightless-1 isoform X1 [Apis mellifera]	GO:0005515,GO:0051015	A0A7M7L6S2	OG0005305
Scaffold72	1068895	Scaffold72:1068895	Scaffold72:1068000	in_intron	yes	Tlon_g16877	Tlon_g16877	protein flightless-1 [Temnothorax curvispinosus]	Protein flightless-1 isoform X1 [Apis mellifera]	GO:0005515,GO:0051015	A0A7M7L6S2	OG0005305
Scaffold72	1095768	Scaffold72:1095768	Scaffold72:1095000	in_intron	yes	Neuroparsin_Tlon_g16882	Tlon_g16882	neuroparsin-A-like [Temnothorax curvispinosus]	Queen brain-selective protein-1 [Apis mellifera]	NA	Q1T786	OG0002105
Scaffold72	1095813	Scaffold72:1095813	Scaffold72:1095000	in_intron	yes	Neuroparsin_Tlon_g16882	Tlon_g16882	neuroparsin-A-like [Temnothorax curvispinosus]	Queen brain-selective protein-1 [Apis mellifera]	NA	Q1T786	OG0002105
Scaffold72	1096090	Scaffold72:1096090	Scaffold72:1096000	in_intron	yes	Neuroparsin_Tlon_g16882	Tlon_g16882	neuroparsin-A-like [Temnothorax curvispinosus]	Queen brain-selective protein-1 [Apis mellifera]	NA	Q1T786	OG0002105
Scaffold72	1103257	Scaffold72:1103257	Scaffold72:1103000	in_intron	yes	Tlon_g16883	Tlon_g16883	ERAD-associated E3 ubiquitin-protein ligase HRD1B-like [Temnothorax curvispinosus]	Uncharacterized protein LOC100578017 [Apis mellifera]	NA	A0A7M7IFE9	OG0005300
Scaffold72	1103311	Scaffold72:1103311	Scaffold72:1103000	in_intron	yes	Tlon_g16883	Tlon_g16883	ERAD-associated E3 ubiquitin-protein ligase HRD1B-like [Temnothorax curvispinosus]	Uncharacterized protein LOC100578017 [Apis mellifera]	NA	A0A7M7IFE9	OG0005300
Scaffold72	1103355	Scaffold72:1103355	Scaffold72:1103000	in_intron	yes	Tlon_g16883	Tlon_g16883	ERAD-associated E3 ubiquitin-protein ligase HRD1B-like [Temnothorax curvispinosus]	Uncharacterized protein LOC100578017 [Apis mellifera]	NA	A0A7M7IFE9	OG0005300
Scaffold72	1103419	Scaffold72:1103419	Scaffold72:1103000	in_intron	yes	Tlon_g16883	Tlon_g16883	ERAD-associated E3 ubiquitin-protein ligase HRD1B-like [Temnothorax curvispinosus]	Uncharacterized protein LOC100578017 [Apis mellifera]	NA	A0A7M7IFE9	OG0005300
Scaffold72	1104365	Scaffold72:1104365	Scaffold72:1104000	in_intron	yes	Tlon_g16883	Tlon_g16883	ERAD-associated E3 ubiquitin-protein ligase HRD1B-like [Temnothorax curvispinosus]	Uncharacterized protein LOC100578017 [Apis mellifera]	NA	A0A7M7IFE9	OG0005300
Scaffold72	1104402	Scaffold72:1104402	Scaffold72:1104000	in_intron	yes	Tlon_g16883	Tlon_g16883	ERAD-associated E3 ubiquitin-protein ligase HRD1B-like [Temnothorax curvispinosus]	Uncharacterized protein LOC100578017 [Apis mellifera]	NA	A0A7M7IFE9	OG0005300
Scaffold72	1104492	Scaffold72:1104492	Scaffold72:1104000	in_intron	yes	Tlon_g16883	Tlon_g16883	ERAD-associated E3 ubiquitin-protein ligase HRD1B-like [Temnothorax curvispinosus]	Uncharacterized protein LOC100578017 [Apis mellifera]	NA	A0A7M7IFE9	OG0005300
Scaffold72	1104612	Scaffold72:1104612	Scaffold72:1104000	in_intron	yes	Tlon_g16883	Tlon_g16883	ERAD-associated E3 ubiquitin-protein ligase HRD1B-like [Temnothorax curvispinosus]	Uncharacterized protein LOC100578017 [Apis mellifera]	NA	A0A7M7IFE9	OG0005300
Scaffold72	1104613	Scaffold72:1104613	Scaffold72:1104000	in_intron	yes	Tlon_g16883	Tlon_g16883	ERAD-associated E3 ubiquitin-protein ligase HRD1B-like [Temnothorax curvispinosus]	Uncharacterized protein LOC100578017 [Apis mellifera]	NA	A0A7M7IFE9	OG0005300
Scaffold72	1105614	Scaffold72:1105614	Scaffold72:1105000	in_intron	yes	Tlon_g16883	Tlon_g16883	ERAD-associated E3 ubiquitin-protein ligase HRD1B-like [Temnothorax curvispinosus]	Uncharacterized protein LOC100578017 [Apis mellifera]	NA	A0A7M7IFE9	OG0005300
Scaffold72	1105910	Scaffold72:1105910	Scaffold72:1105000	in_intron	yes	Tlon_g16883	Tlon_g16883	ERAD-associated E3 ubiquitin-protein ligase HRD1B-like [Temnothorax curvispinosus]	Uncharacterized protein LOC100578017 [Apis mellifera]	NA	A0A7M7IFE9	OG0005300
Scaffold72	1106462	Scaffold72:1106462	Scaffold72:1106000	in_intron	yes	Tlon_g16883	Tlon_g16883	ERAD-associated E3 ubiquitin-protein ligase HRD1B-like [Temnothorax curvispinosus]	Uncharacterized protein LOC100578017 [Apis mellifera]	NA	A0A7M7IFE9	OG0005300
Scaffold72	1108219	Scaffold72:1108219	Scaffold72:1108000	in_intron	yes	Tlon_g16883	Tlon_g16883	ERAD-associated E3 ubiquitin-protein ligase HRD1B-like [Temnothorax curvispinosus]	Uncharacterized protein LOC100578017 [Apis mellifera]	NA	A0A7M7IFE9	OG0005300
Scaffold72	1108499	Scaffold72:1108499	Scaffold72:1108000	in_intron	yes	Tlon_g16883	Tlon_g16883	ERAD-associated E3 ubiquitin-protein ligase HRD1B-like [Temnothorax curvispinosus]	Uncharacterized protein LOC100578017 [Apis mellifera]	NA	A0A7M7IFE9	OG0005300
Scaffold72	1108909	Scaffold72:1108909	Scaffold72:1108000	in_intron	yes	Tlon_g16884	Tlon_g16884	39S ribosomal protein L40 mitochondrial [Temnothorax curvispinosus]	Large ribosomal subunit protein mL40 [Drosophila melanogaster]	GO:0005762	Q9VGP7	OG0005299
Scaffold72	1109053	Scaffold72:1109053	Scaffold72:1109000	in_intron	yes	Tlon_g16884	Tlon_g16884	39S ribosomal protein L40 mitochondrial [Temnothorax curvispinosus]	Large ribosomal subunit protein mL40 [Drosophila melanogaster]	GO:0005762	Q9VGP7	OG0005299
Scaffold72	1109261	Scaffold72:1109261	Scaffold72:1109000	in_intron	yes	Tlon_g16884	Tlon_g16884	39S ribosomal protein L40 mitochondrial [Temnothorax curvispinosus]	Large ribosomal subunit protein mL40 [Drosophila melanogaster]	GO:0005762	Q9VGP7	OG0005299
Scaffold72	1110189	Scaffold72:1110189	Scaffold72:1110000	in_intron	yes	Tlon_g16884	Tlon_g16884	39S ribosomal protein L40 mitochondrial [Temnothorax curvispinosus]	Large ribosomal subunit protein mL40 [Drosophila melanogaster]	GO:0005762	Q9VGP7	OG0005299
Scaffold72	1110199	Scaffold72:1110199	Scaffold72:1110000	in_intron	yes	Tlon_g16884	Tlon_g16884	39S ribosomal protein L40 mitochondrial [Temnothorax curvispinosus]	Large ribosomal subunit protein mL40 [Drosophila melanogaster]	GO:0005762	Q9VGP7	OG0005299
Scaffold72	1110620	Scaffold72:1110620	Scaffold72:1110000	in_intron	yes	Tlon_g16885	Tlon_g16885	TRAF3-interacting protein 1 [Temnothorax curvispinosus]	TRAF3-interacting protein 1 [Apis mellifera]	GO:0008017	A0A7M7L431	OG0005298
Scaffold72	1115870	Scaffold72:1115870	Scaffold72:1115000	in_intron	yes	Tlon_g16886	Tlon_g16886	RNA polymerase II-associated protein 3 isoform X1 [Temnothorax curvispinosus]	RNA polymerase II-associated protein 3 [Apis mellifera]	GO:0005515	A0A7M7L4Y1	OG0005297
Scaffold72	1116129	Scaffold72:1116129	Scaffold72:1116000	in_intron	yes	Tlon_g16886	Tlon_g16886	RNA polymerase II-associated protein 3 isoform X1 [Temnothorax curvispinosus]	RNA polymerase II-associated protein 3 [Apis mellifera]	GO:0005515	A0A7M7L4Y1	OG0005297
Scaffold72	1116144	Scaffold72:1116144	Scaffold72:1116000	in_intron	yes	Tlon_g16886	Tlon_g16886	RNA polymerase II-associated protein 3 isoform X1 [Temnothorax curvispinosus]	RNA polymerase II-associated protein 3 [Apis mellifera]	GO:0005515	A0A7M7L4Y1	OG0005297
Scaffold72	1139290	Scaffold72:1139290	Scaffold72:1139000	in_intron	no	Tlon_g16889	Tlon_g16889	uncharacterized protein LOC112460103 partial [Temnothorax curvispinosus]	E3 ubiquitin-protein ligase TRAIP [Apis mellifera]	NA	A0A7M7L5C1	OG0000198
Scaffold73	1018756	Scaffold73:1018756	Scaffold73:1018000	in_intron	yes	Tlon_g16912	Tlon_g16912	discoidin domain-containing receptor tyrosine kinase B-like isoform X1 [Temnothorax curvispinosus]	Discoidin domain-containing receptor 2 isoform X1 [Apis mellifera]	GO:0004672,GO:0005524,GO:0006468,GO:0004672,GO:0006468	A0A7M7GWH1	OG0005098
Scaffold73	1019189	Scaffold73:1019189	Scaffold73:1019000	in_intron	yes	Tlon_g16912	Tlon_g16912	discoidin domain-containing receptor tyrosine kinase B-like isoform X1 [Temnothorax curvispinosus]	Discoidin domain-containing receptor 2 isoform X1 [Apis mellifera]	GO:0004672,GO:0005524,GO:0006468,GO:0004672,GO:0006468	A0A7M7GWH1	OG0005098
Scaffold73	1019303	Scaffold73:1019303	Scaffold73:1019000	in_intron	yes	Tlon_g16912	Tlon_g16912	discoidin domain-containing receptor tyrosine kinase B-like isoform X1 [Temnothorax curvispinosus]	Discoidin domain-containing receptor 2 isoform X1 [Apis mellifera]	GO:0004672,GO:0005524,GO:0006468,GO:0004672,GO:0006468	A0A7M7GWH1	OG0005098
Scaffold73	1019392	Scaffold73:1019392	Scaffold73:1019000	in_intron	yes	Tlon_g16912	Tlon_g16912	discoidin domain-containing receptor tyrosine kinase B-like isoform X1 [Temnothorax curvispinosus]	Discoidin domain-containing receptor 2 isoform X1 [Apis mellifera]	GO:0004672,GO:0005524,GO:0006468,GO:0004672,GO:0006468	A0A7M7GWH1	OG0005098
Scaffold73	1019400	Scaffold73:1019400	Scaffold73:1019000	in_intron	yes	Tlon_g16912	Tlon_g16912	discoidin domain-containing receptor tyrosine kinase B-like isoform X1 [Temnothorax curvispinosus]	Discoidin domain-containing receptor 2 isoform X1 [Apis mellifera]	GO:0004672,GO:0005524,GO:0006468,GO:0004672,GO:0006468	A0A7M7GWH1	OG0005098
Scaffold73	1019534	Scaffold73:1019534	Scaffold73:1019000	in_intron	yes	Tlon_g16912	Tlon_g16912	discoidin domain-containing receptor tyrosine kinase B-like isoform X1 [Temnothorax curvispinosus]	Discoidin domain-containing receptor 2 isoform X1 [Apis mellifera]	GO:0004672,GO:0005524,GO:0006468,GO:0004672,GO:0006468	A0A7M7GWH1	OG0005098
Scaffold73	1020147	Scaffold73:1020147	Scaffold73:1020000	in_intron	yes	Tlon_g16912	Tlon_g16912	discoidin domain-containing receptor tyrosine kinase B-like isoform X1 [Temnothorax curvispinosus]	Discoidin domain-containing receptor 2 isoform X1 [Apis mellifera]	GO:0004672,GO:0005524,GO:0006468,GO:0004672,GO:0006468	A0A7M7GWH1	OG0005098
Scaffold73	1020156	Scaffold73:1020156	Scaffold73:1020000	in_intron	yes	Tlon_g16912	Tlon_g16912	discoidin domain-containing receptor tyrosine kinase B-like isoform X1 [Temnothorax curvispinosus]	Discoidin domain-containing receptor 2 isoform X1 [Apis mellifera]	GO:0004672,GO:0005524,GO:0006468,GO:0004672,GO:0006468	A0A7M7GWH1	OG0005098
Scaffold73	1020183	Scaffold73:1020183	Scaffold73:1020000	in_intron	yes	Tlon_g16912	Tlon_g16912	discoidin domain-containing receptor tyrosine kinase B-like isoform X1 [Temnothorax curvispinosus]	Discoidin domain-containing receptor 2 isoform X1 [Apis mellifera]	GO:0004672,GO:0005524,GO:0006468,GO:0004672,GO:0006468	A0A7M7GWH1	OG0005098
Scaffold73	1020329	Scaffold73:1020329	Scaffold73:1020000	in_intron	yes	Tlon_g16912	Tlon_g16912	discoidin domain-containing receptor tyrosine kinase B-like isoform X1 [Temnothorax curvispinosus]	Discoidin domain-containing receptor 2 isoform X1 [Apis mellifera]	GO:0004672,GO:0005524,GO:0006468,GO:0004672,GO:0006468	A0A7M7GWH1	OG0005098
Scaffold73	1020394	Scaffold73:1020394	Scaffold73:1020000	in_intron	yes	Tlon_g16912	Tlon_g16912	discoidin domain-containing receptor tyrosine kinase B-like isoform X1 [Temnothorax curvispinosus]	Discoidin domain-containing receptor 2 isoform X1 [Apis mellifera]	GO:0004672,GO:0005524,GO:0006468,GO:0004672,GO:0006468	A0A7M7GWH1	OG0005098
Scaffold73	1020600	Scaffold73:1020600	Scaffold73:1020000	in_intron	yes	Tlon_g16912	Tlon_g16912	discoidin domain-containing receptor tyrosine kinase B-like isoform X1 [Temnothorax curvispinosus]	Discoidin domain-containing receptor 2 isoform X1 [Apis mellifera]	GO:0004672,GO:0005524,GO:0006468,GO:0004672,GO:0006468	A0A7M7GWH1	OG0005098
Scaffold73	1021010	Scaffold73:1021010	Scaffold73:1021000	in_intron	yes	Tlon_g16912	Tlon_g16912	discoidin domain-containing receptor tyrosine kinase B-like isoform X1 [Temnothorax curvispinosus]	Discoidin domain-containing receptor 2 isoform X1 [Apis mellifera]	GO:0004672,GO:0005524,GO:0006468,GO:0004672,GO:0006468	A0A7M7GWH1	OG0005098
Scaffold73	1021190	Scaffold73:1021190	Scaffold73:1021000	in_intron	yes	Tlon_g16912	Tlon_g16912	discoidin domain-containing receptor tyrosine kinase B-like isoform X1 [Temnothorax curvispinosus]	Discoidin domain-containing receptor 2 isoform X1 [Apis mellifera]	GO:0004672,GO:0005524,GO:0006468,GO:0004672,GO:0006468	A0A7M7GWH1	OG0005098
Scaffold73	1021206	Scaffold73:1021206	Scaffold73:1021000	in_intron	yes	Tlon_g16912	Tlon_g16912	discoidin domain-containing receptor tyrosine kinase B-like isoform X1 [Temnothorax curvispinosus]	Discoidin domain-containing receptor 2 isoform X1 [Apis mellifera]	GO:0004672,GO:0005524,GO:0006468,GO:0004672,GO:0006468	A0A7M7GWH1	OG0005098
Scaffold73	1021228	Scaffold73:1021228	Scaffold73:1021000	in_intron	yes	Tlon_g16912	Tlon_g16912	discoidin domain-containing receptor tyrosine kinase B-like isoform X1 [Temnothorax curvispinosus]	Discoidin domain-containing receptor 2 isoform X1 [Apis mellifera]	GO:0004672,GO:0005524,GO:0006468,GO:0004672,GO:0006468	A0A7M7GWH1	OG0005098
Scaffold73	1021317	Scaffold73:1021317	Scaffold73:1021000	in_intron	yes	Tlon_g16912	Tlon_g16912	discoidin domain-containing receptor tyrosine kinase B-like isoform X1 [Temnothorax curvispinosus]	Discoidin domain-containing receptor 2 isoform X1 [Apis mellifera]	GO:0004672,GO:0005524,GO:0006468,GO:0004672,GO:0006468	A0A7M7GWH1	OG0005098
Scaffold73	1021867	Scaffold73:1021867	Scaffold73:1021000	in_intron	yes	Tlon_g16912	Tlon_g16912	discoidin domain-containing receptor tyrosine kinase B-like isoform X1 [Temnothorax curvispinosus]	Discoidin domain-containing receptor 2 isoform X1 [Apis mellifera]	GO:0004672,GO:0005524,GO:0006468,GO:0004672,GO:0006468	A0A7M7GWH1	OG0005098
Scaffold73	1022051	Scaffold73:1022051	Scaffold73:1022000	in_intron	yes	Tlon_g16912	Tlon_g16912	discoidin domain-containing receptor tyrosine kinase B-like isoform X1 [Temnothorax curvispinosus]	Discoidin domain-containing receptor 2 isoform X1 [Apis mellifera]	GO:0004672,GO:0005524,GO:0006468,GO:0004672,GO:0006468	A0A7M7GWH1	OG0005098
Scaffold73	1022430	Scaffold73:1022430	Scaffold73:1022000	in_intron	yes	Tlon_g16912	Tlon_g16912	discoidin domain-containing receptor tyrosine kinase B-like isoform X1 [Temnothorax curvispinosus]	Discoidin domain-containing receptor 2 isoform X1 [Apis mellifera]	GO:0004672,GO:0005524,GO:0006468,GO:0004672,GO:0006468	A0A7M7GWH1	OG0005098
Scaffold73	1023112	Scaffold73:1023112	Scaffold73:1023000	in_intron	yes	Tlon_g16912	Tlon_g16912	discoidin domain-containing receptor tyrosine kinase B-like isoform X1 [Temnothorax curvispinosus]	Discoidin domain-containing receptor 2 isoform X1 [Apis mellifera]	GO:0004672,GO:0005524,GO:0006468,GO:0004672,GO:0006468	A0A7M7GWH1	OG0005098
Scaffold73	1023222	Scaffold73:1023222	Scaffold73:1023000	in_intron	yes	Tlon_g16912	Tlon_g16912	discoidin domain-containing receptor tyrosine kinase B-like isoform X1 [Temnothorax curvispinosus]	Discoidin domain-containing receptor 2 isoform X1 [Apis mellifera]	GO:0004672,GO:0005524,GO:0006468,GO:0004672,GO:0006468	A0A7M7GWH1	OG0005098
Scaffold73	1023505	Scaffold73:1023505	Scaffold73:1023000	in_intron	yes	Tlon_g16912	Tlon_g16912	discoidin domain-containing receptor tyrosine kinase B-like isoform X1 [Temnothorax curvispinosus]	Discoidin domain-containing receptor 2 isoform X1 [Apis mellifera]	GO:0004672,GO:0005524,GO:0006468,GO:0004672,GO:0006468	A0A7M7GWH1	OG0005098
Scaffold73	1023984	Scaffold73:1023984	Scaffold73:1023000	in_intron	yes	Tlon_g16912	Tlon_g16912	discoidin domain-containing receptor tyrosine kinase B-like isoform X1 [Temnothorax curvispinosus]	Discoidin domain-containing receptor 2 isoform X1 [Apis mellifera]	GO:0004672,GO:0005524,GO:0006468,GO:0004672,GO:0006468	A0A7M7GWH1	OG0005098
Scaffold73	1024426	Scaffold73:1024426	Scaffold73:1024000	in_intron	yes	Tlon_g16912	Tlon_g16912	discoidin domain-containing receptor tyrosine kinase B-like isoform X1 [Temnothorax curvispinosus]	Discoidin domain-containing receptor 2 isoform X1 [Apis mellifera]	GO:0004672,GO:0005524,GO:0006468,GO:0004672,GO:0006468	A0A7M7GWH1	OG0005098
Scaffold73	1024469	Scaffold73:1024469	Scaffold73:1024000	in_intron	yes	Tlon_g16912	Tlon_g16912	discoidin domain-containing receptor tyrosine kinase B-like isoform X1 [Temnothorax curvispinosus]	Discoidin domain-containing receptor 2 isoform X1 [Apis mellifera]	GO:0004672,GO:0005524,GO:0006468,GO:0004672,GO:0006468	A0A7M7GWH1	OG0005098
Scaffold73	1025281	Scaffold73:1025281	Scaffold73:1025000	in_intron	yes	Tlon_g16912	Tlon_g16912	discoidin domain-containing receptor tyrosine kinase B-like isoform X1 [Temnothorax curvispinosus]	Discoidin domain-containing receptor 2 isoform X1 [Apis mellifera]	GO:0004672,GO:0005524,GO:0006468,GO:0004672,GO:0006468	A0A7M7GWH1	OG0005098
Scaffold73	1025452	Scaffold73:1025452	Scaffold73:1025000	in_intron	yes	Tlon_g16912	Tlon_g16912	discoidin domain-containing receptor tyrosine kinase B-like isoform X1 [Temnothorax curvispinosus]	Discoidin domain-containing receptor 2 isoform X1 [Apis mellifera]	GO:0004672,GO:0005524,GO:0006468,GO:0004672,GO:0006468	A0A7M7GWH1	OG0005098
Scaffold73	1025529	Scaffold73:1025529	Scaffold73:1025000	in_intron	yes	Tlon_g16912	Tlon_g16912	discoidin domain-containing receptor tyrosine kinase B-like isoform X1 [Temnothorax curvispinosus]	Discoidin domain-containing receptor 2 isoform X1 [Apis mellifera]	GO:0004672,GO:0005524,GO:0006468,GO:0004672,GO:0006468	A0A7M7GWH1	OG0005098
Scaffold73	1025901	Scaffold73:1025901	Scaffold73:1025000	in_intron	yes	Tlon_g16912	Tlon_g16912	discoidin domain-containing receptor tyrosine kinase B-like isoform X1 [Temnothorax curvispinosus]	Discoidin domain-containing receptor 2 isoform X1 [Apis mellifera]	GO:0004672,GO:0005524,GO:0006468,GO:0004672,GO:0006468	A0A7M7GWH1	OG0005098
Scaffold73	1025932	Scaffold73:1025932	Scaffold73:1025000	in_intron	yes	Tlon_g16912	Tlon_g16912	discoidin domain-containing receptor tyrosine kinase B-like isoform X1 [Temnothorax curvispinosus]	Discoidin domain-containing receptor 2 isoform X1 [Apis mellifera]	GO:0004672,GO:0005524,GO:0006468,GO:0004672,GO:0006468	A0A7M7GWH1	OG0005098
Scaffold73	1026209	Scaffold73:1026209	Scaffold73:1026000	in_intron	yes	Tlon_g16912	Tlon_g16912	discoidin domain-containing receptor tyrosine kinase B-like isoform X1 [Temnothorax curvispinosus]	Discoidin domain-containing receptor 2 isoform X1 [Apis mellifera]	GO:0004672,GO:0005524,GO:0006468,GO:0004672,GO:0006468	A0A7M7GWH1	OG0005098
Scaffold73	1026251	Scaffold73:1026251	Scaffold73:1026000	in_intron	yes	Tlon_g16912	Tlon_g16912	discoidin domain-containing receptor tyrosine kinase B-like isoform X1 [Temnothorax curvispinosus]	Discoidin domain-containing receptor 2 isoform X1 [Apis mellifera]	GO:0004672,GO:0005524,GO:0006468,GO:0004672,GO:0006468	A0A7M7GWH1	OG0005098
Scaffold73	1026691	Scaffold73:1026691	Scaffold73:1026000	in_intron	yes	Tlon_g16912	Tlon_g16912	discoidin domain-containing receptor tyrosine kinase B-like isoform X1 [Temnothorax curvispinosus]	Discoidin domain-containing receptor 2 isoform X1 [Apis mellifera]	GO:0004672,GO:0005524,GO:0006468,GO:0004672,GO:0006468	A0A7M7GWH1	OG0005098
Scaffold73	1027300	Scaffold73:1027300	Scaffold73:1027000	in_intron	yes	Tlon_g16912	Tlon_g16912	discoidin domain-containing receptor tyrosine kinase B-like isoform X1 [Temnothorax curvispinosus]	Discoidin domain-containing receptor 2 isoform X1 [Apis mellifera]	GO:0004672,GO:0005524,GO:0006468,GO:0004672,GO:0006468	A0A7M7GWH1	OG0005098
Scaffold73	1027332	Scaffold73:1027332	Scaffold73:1027000	in_intron	yes	Tlon_g16912	Tlon_g16912	discoidin domain-containing receptor tyrosine kinase B-like isoform X1 [Temnothorax curvispinosus]	Discoidin domain-containing receptor 2 isoform X1 [Apis mellifera]	GO:0004672,GO:0005524,GO:0006468,GO:0004672,GO:0006468	A0A7M7GWH1	OG0005098
Scaffold73	1028241	Scaffold73:1028241	Scaffold73:1028000	in_intron	yes	Tlon_g16912	Tlon_g16912	discoidin domain-containing receptor tyrosine kinase B-like isoform X1 [Temnothorax curvispinosus]	Discoidin domain-containing receptor 2 isoform X1 [Apis mellifera]	GO:0004672,GO:0005524,GO:0006468,GO:0004672,GO:0006468	A0A7M7GWH1	OG0005098
Scaffold73	1028555	Scaffold73:1028555	Scaffold73:1028000	in_intron	yes	Tlon_g16912	Tlon_g16912	discoidin domain-containing receptor tyrosine kinase B-like isoform X1 [Temnothorax curvispinosus]	Discoidin domain-containing receptor 2 isoform X1 [Apis mellifera]	GO:0004672,GO:0005524,GO:0006468,GO:0004672,GO:0006468	A0A7M7GWH1	OG0005098
Scaffold73	1028595	Scaffold73:1028595	Scaffold73:1028000	in_intron	yes	Tlon_g16912	Tlon_g16912	discoidin domain-containing receptor tyrosine kinase B-like isoform X1 [Temnothorax curvispinosus]	Discoidin domain-containing receptor 2 isoform X1 [Apis mellifera]	GO:0004672,GO:0005524,GO:0006468,GO:0004672,GO:0006468	A0A7M7GWH1	OG0005098
Scaffold73	1029511	Scaffold73:1029511	Scaffold73:1029000	in_intron	yes	Tlon_g16912	Tlon_g16912	discoidin domain-containing receptor tyrosine kinase B-like isoform X1 [Temnothorax curvispinosus]	Discoidin domain-containing receptor 2 isoform X1 [Apis mellifera]	GO:0004672,GO:0005524,GO:0006468,GO:0004672,GO:0006468	A0A7M7GWH1	OG0005098
Scaffold73	1029513	Scaffold73:1029513	Scaffold73:1029000	in_intron	yes	Tlon_g16912	Tlon_g16912	discoidin domain-containing receptor tyrosine kinase B-like isoform X1 [Temnothorax curvispinosus]	Discoidin domain-containing receptor 2 isoform X1 [Apis mellifera]	GO:0004672,GO:0005524,GO:0006468,GO:0004672,GO:0006468	A0A7M7GWH1	OG0005098
Scaffold73	1030061	Scaffold73:1030061	Scaffold73:1030000	in_intron	yes	Tlon_g16912	Tlon_g16912	discoidin domain-containing receptor tyrosine kinase B-like isoform X1 [Temnothorax curvispinosus]	Discoidin domain-containing receptor 2 isoform X1 [Apis mellifera]	GO:0004672,GO:0005524,GO:0006468,GO:0004672,GO:0006468	A0A7M7GWH1	OG0005098
Scaffold73	1030212	Scaffold73:1030212	Scaffold73:1030000	in_intron	yes	Tlon_g16912	Tlon_g16912	discoidin domain-containing receptor tyrosine kinase B-like isoform X1 [Temnothorax curvispinosus]	Discoidin domain-containing receptor 2 isoform X1 [Apis mellifera]	GO:0004672,GO:0005524,GO:0006468,GO:0004672,GO:0006468	A0A7M7GWH1	OG0005098
Scaffold73	1030260	Scaffold73:1030260	Scaffold73:1030000	in_intron	yes	Tlon_g16912	Tlon_g16912	discoidin domain-containing receptor tyrosine kinase B-like isoform X1 [Temnothorax curvispinosus]	Discoidin domain-containing receptor 2 isoform X1 [Apis mellifera]	GO:0004672,GO:0005524,GO:0006468,GO:0004672,GO:0006468	A0A7M7GWH1	OG0005098
Scaffold73	1030863	Scaffold73:1030863	Scaffold73:1030000	in_intron	yes	Tlon_g16912	Tlon_g16912	discoidin domain-containing receptor tyrosine kinase B-like isoform X1 [Temnothorax curvispinosus]	Discoidin domain-containing receptor 2 isoform X1 [Apis mellifera]	GO:0004672,GO:0005524,GO:0006468,GO:0004672,GO:0006468	A0A7M7GWH1	OG0005098
Scaffold73	1031124	Scaffold73:1031124	Scaffold73:1031000	in_intron	yes	Tlon_g16912	Tlon_g16912	discoidin domain-containing receptor tyrosine kinase B-like isoform X1 [Temnothorax curvispinosus]	Discoidin domain-containing receptor 2 isoform X1 [Apis mellifera]	GO:0004672,GO:0005524,GO:0006468,GO:0004672,GO:0006468	A0A7M7GWH1	OG0005098
Scaffold73	1032286	Scaffold73:1032286	Scaffold73:1032000	in_intron	yes	Tlon_g16912	Tlon_g16912	discoidin domain-containing receptor tyrosine kinase B-like isoform X1 [Temnothorax curvispinosus]	Discoidin domain-containing receptor 2 isoform X1 [Apis mellifera]	GO:0004672,GO:0005524,GO:0006468,GO:0004672,GO:0006468	A0A7M7GWH1	OG0005098
Scaffold73	1032444	Scaffold73:1032444	Scaffold73:1032000	in_intron	yes	Tlon_g16912	Tlon_g16912	discoidin domain-containing receptor tyrosine kinase B-like isoform X1 [Temnothorax curvispinosus]	Discoidin domain-containing receptor 2 isoform X1 [Apis mellifera]	GO:0004672,GO:0005524,GO:0006468,GO:0004672,GO:0006468	A0A7M7GWH1	OG0005098
Scaffold73	1032470	Scaffold73:1032470	Scaffold73:1032000	in_intron	yes	Tlon_g16912	Tlon_g16912	discoidin domain-containing receptor tyrosine kinase B-like isoform X1 [Temnothorax curvispinosus]	Discoidin domain-containing receptor 2 isoform X1 [Apis mellifera]	GO:0004672,GO:0005524,GO:0006468,GO:0004672,GO:0006468	A0A7M7GWH1	OG0005098
Scaffold73	1032633	Scaffold73:1032633	Scaffold73:1032000	in_intron	yes	Tlon_g16912	Tlon_g16912	discoidin domain-containing receptor tyrosine kinase B-like isoform X1 [Temnothorax curvispinosus]	Discoidin domain-containing receptor 2 isoform X1 [Apis mellifera]	GO:0004672,GO:0005524,GO:0006468,GO:0004672,GO:0006468	A0A7M7GWH1	OG0005098
Scaffold73	1032729	Scaffold73:1032729	Scaffold73:1032000	in_intron	yes	Tlon_g16912	Tlon_g16912	discoidin domain-containing receptor tyrosine kinase B-like isoform X1 [Temnothorax curvispinosus]	Discoidin domain-containing receptor 2 isoform X1 [Apis mellifera]	GO:0004672,GO:0005524,GO:0006468,GO:0004672,GO:0006468	A0A7M7GWH1	OG0005098
Scaffold73	1033427	Scaffold73:1033427	Scaffold73:1033000	in_intron	yes	Tlon_g16912	Tlon_g16912	discoidin domain-containing receptor tyrosine kinase B-like isoform X1 [Temnothorax curvispinosus]	Discoidin domain-containing receptor 2 isoform X1 [Apis mellifera]	GO:0004672,GO:0005524,GO:0006468,GO:0004672,GO:0006468	A0A7M7GWH1	OG0005098
Scaffold73	1033905	Scaffold73:1033905	Scaffold73:1033000	in_intron	yes	Tlon_g16912	Tlon_g16912	discoidin domain-containing receptor tyrosine kinase B-like isoform X1 [Temnothorax curvispinosus]	Discoidin domain-containing receptor 2 isoform X1 [Apis mellifera]	GO:0004672,GO:0005524,GO:0006468,GO:0004672,GO:0006468	A0A7M7GWH1	OG0005098
Scaffold73	1034050	Scaffold73:1034050	Scaffold73:1034000	in_intron	yes	Tlon_g16912	Tlon_g16912	discoidin domain-containing receptor tyrosine kinase B-like isoform X1 [Temnothorax curvispinosus]	Discoidin domain-containing receptor 2 isoform X1 [Apis mellifera]	GO:0004672,GO:0005524,GO:0006468,GO:0004672,GO:0006468	A0A7M7GWH1	OG0005098
Scaffold73	1034109	Scaffold73:1034109	Scaffold73:1034000	in_intron	yes	Tlon_g16912	Tlon_g16912	discoidin domain-containing receptor tyrosine kinase B-like isoform X1 [Temnothorax curvispinosus]	Discoidin domain-containing receptor 2 isoform X1 [Apis mellifera]	GO:0004672,GO:0005524,GO:0006468,GO:0004672,GO:0006468	A0A7M7GWH1	OG0005098
Scaffold73	1034245	Scaffold73:1034245	Scaffold73:1034000	in_intron	yes	Tlon_g16912	Tlon_g16912	discoidin domain-containing receptor tyrosine kinase B-like isoform X1 [Temnothorax curvispinosus]	Discoidin domain-containing receptor 2 isoform X1 [Apis mellifera]	GO:0004672,GO:0005524,GO:0006468,GO:0004672,GO:0006468	A0A7M7GWH1	OG0005098
Scaffold73	1034390	Scaffold73:1034390	Scaffold73:1034000	in_intron	yes	Tlon_g16912	Tlon_g16912	discoidin domain-containing receptor tyrosine kinase B-like isoform X1 [Temnothorax curvispinosus]	Discoidin domain-containing receptor 2 isoform X1 [Apis mellifera]	GO:0004672,GO:0005524,GO:0006468,GO:0004672,GO:0006468	A0A7M7GWH1	OG0005098
Scaffold73	1034928	Scaffold73:1034928	Scaffold73:1034000	in_intron	yes	Tlon_g16912	Tlon_g16912	discoidin domain-containing receptor tyrosine kinase B-like isoform X1 [Temnothorax curvispinosus]	Discoidin domain-containing receptor 2 isoform X1 [Apis mellifera]	GO:0004672,GO:0005524,GO:0006468,GO:0004672,GO:0006468	A0A7M7GWH1	OG0005098
Scaffold73	1035062	Scaffold73:1035062	Scaffold73:1035000	in_intron	yes	Tlon_g16912	Tlon_g16912	discoidin domain-containing receptor tyrosine kinase B-like isoform X1 [Temnothorax curvispinosus]	Discoidin domain-containing receptor 2 isoform X1 [Apis mellifera]	GO:0004672,GO:0005524,GO:0006468,GO:0004672,GO:0006468	A0A7M7GWH1	OG0005098
Scaffold73	1035084	Scaffold73:1035084	Scaffold73:1035000	in_intron	yes	Tlon_g16912	Tlon_g16912	discoidin domain-containing receptor tyrosine kinase B-like isoform X1 [Temnothorax curvispinosus]	Discoidin domain-containing receptor 2 isoform X1 [Apis mellifera]	GO:0004672,GO:0005524,GO:0006468,GO:0004672,GO:0006468	A0A7M7GWH1	OG0005098
Scaffold73	1035189	Scaffold73:1035189	Scaffold73:1035000	in_intron	yes	Tlon_g16912	Tlon_g16912	discoidin domain-containing receptor tyrosine kinase B-like isoform X1 [Temnothorax curvispinosus]	Discoidin domain-containing receptor 2 isoform X1 [Apis mellifera]	GO:0004672,GO:0005524,GO:0006468,GO:0004672,GO:0006468	A0A7M7GWH1	OG0005098
Scaffold73	1035444	Scaffold73:1035444	Scaffold73:1035000	in_intron	yes	Tlon_g16912	Tlon_g16912	discoidin domain-containing receptor tyrosine kinase B-like isoform X1 [Temnothorax curvispinosus]	Discoidin domain-containing receptor 2 isoform X1 [Apis mellifera]	GO:0004672,GO:0005524,GO:0006468,GO:0004672,GO:0006468	A0A7M7GWH1	OG0005098
Scaffold73	1035580	Scaffold73:1035580	Scaffold73:1035000	in_intron	yes	Tlon_g16912	Tlon_g16912	discoidin domain-containing receptor tyrosine kinase B-like isoform X1 [Temnothorax curvispinosus]	Discoidin domain-containing receptor 2 isoform X1 [Apis mellifera]	GO:0004672,GO:0005524,GO:0006468,GO:0004672,GO:0006468	A0A7M7GWH1	OG0005098
Scaffold73	1035906	Scaffold73:1035906	Scaffold73:1035000	in_intron	yes	Tlon_g16912	Tlon_g16912	discoidin domain-containing receptor tyrosine kinase B-like isoform X1 [Temnothorax curvispinosus]	Discoidin domain-containing receptor 2 isoform X1 [Apis mellifera]	GO:0004672,GO:0005524,GO:0006468,GO:0004672,GO:0006468	A0A7M7GWH1	OG0005098
Scaffold73	1036074	Scaffold73:1036074	Scaffold73:1036000	in_intron	yes	Tlon_g16912	Tlon_g16912	discoidin domain-containing receptor tyrosine kinase B-like isoform X1 [Temnothorax curvispinosus]	Discoidin domain-containing receptor 2 isoform X1 [Apis mellifera]	GO:0004672,GO:0005524,GO:0006468,GO:0004672,GO:0006468	A0A7M7GWH1	OG0005098
Scaffold73	1036116	Scaffold73:1036116	Scaffold73:1036000	in_intron	yes	Tlon_g16912	Tlon_g16912	discoidin domain-containing receptor tyrosine kinase B-like isoform X1 [Temnothorax curvispinosus]	Discoidin domain-containing receptor 2 isoform X1 [Apis mellifera]	GO:0004672,GO:0005524,GO:0006468,GO:0004672,GO:0006468	A0A7M7GWH1	OG0005098
Scaffold73	1036630	Scaffold73:1036630	Scaffold73:1036000	in_intron	yes	Tlon_g16912	Tlon_g16912	discoidin domain-containing receptor tyrosine kinase B-like isoform X1 [Temnothorax curvispinosus]	Discoidin domain-containing receptor 2 isoform X1 [Apis mellifera]	GO:0004672,GO:0005524,GO:0006468,GO:0004672,GO:0006468	A0A7M7GWH1	OG0005098
Scaffold73	1036848	Scaffold73:1036848	Scaffold73:1036000	in_intron	yes	Tlon_g16912	Tlon_g16912	discoidin domain-containing receptor tyrosine kinase B-like isoform X1 [Temnothorax curvispinosus]	Discoidin domain-containing receptor 2 isoform X1 [Apis mellifera]	GO:0004672,GO:0005524,GO:0006468,GO:0004672,GO:0006468	A0A7M7GWH1	OG0005098
Scaffold73	1039687	Scaffold73:1039687	Scaffold73:1039000	in_intron	yes	Tlon_g16912	Tlon_g16912	discoidin domain-containing receptor tyrosine kinase B-like isoform X1 [Temnothorax curvispinosus]	Discoidin domain-containing receptor 2 isoform X1 [Apis mellifera]	GO:0004672,GO:0005524,GO:0006468,GO:0004672,GO:0006468	A0A7M7GWH1	OG0005098
Scaffold73	1040712	Scaffold73:1040712	Scaffold73:1040000	in_intron	yes	Tlon_g16912	Tlon_g16912	discoidin domain-containing receptor tyrosine kinase B-like isoform X1 [Temnothorax curvispinosus]	Discoidin domain-containing receptor 2 isoform X1 [Apis mellifera]	GO:0004672,GO:0005524,GO:0006468,GO:0004672,GO:0006468	A0A7M7GWH1	OG0005098
Scaffold73	1042186	Scaffold73:1042186	Scaffold73:1042000	in_intron	yes	Tlon_g16912	Tlon_g16912	discoidin domain-containing receptor tyrosine kinase B-like isoform X1 [Temnothorax curvispinosus]	Discoidin domain-containing receptor 2 isoform X1 [Apis mellifera]	GO:0004672,GO:0005524,GO:0006468,GO:0004672,GO:0006468	A0A7M7GWH1	OG0005098
Scaffold73	1042499	Scaffold73:1042499	Scaffold73:1042000	in_intron	yes	Tlon_g16912	Tlon_g16912	discoidin domain-containing receptor tyrosine kinase B-like isoform X1 [Temnothorax curvispinosus]	Discoidin domain-containing receptor 2 isoform X1 [Apis mellifera]	GO:0004672,GO:0005524,GO:0006468,GO:0004672,GO:0006468	A0A7M7GWH1	OG0005098
Scaffold73	1042518	Scaffold73:1042518	Scaffold73:1042000	in_intron	yes	Tlon_g16912	Tlon_g16912	discoidin domain-containing receptor tyrosine kinase B-like isoform X1 [Temnothorax curvispinosus]	Discoidin domain-containing receptor 2 isoform X1 [Apis mellifera]	GO:0004672,GO:0005524,GO:0006468,GO:0004672,GO:0006468	A0A7M7GWH1	OG0005098
Scaffold73	1044720	Scaffold73:1044720	Scaffold73:1044000	in_intron	yes	Tlon_g16912	Tlon_g16912	discoidin domain-containing receptor tyrosine kinase B-like isoform X1 [Temnothorax curvispinosus]	Discoidin domain-containing receptor 2 isoform X1 [Apis mellifera]	GO:0004672,GO:0005524,GO:0006468,GO:0004672,GO:0006468	A0A7M7GWH1	OG0005098
Scaffold73	1044907	Scaffold73:1044907	Scaffold73:1044000	in_intron	yes	Tlon_g16912	Tlon_g16912	discoidin domain-containing receptor tyrosine kinase B-like isoform X1 [Temnothorax curvispinosus]	Discoidin domain-containing receptor 2 isoform X1 [Apis mellifera]	GO:0004672,GO:0005524,GO:0006468,GO:0004672,GO:0006468	A0A7M7GWH1	OG0005098
Scaffold73	1045561	Scaffold73:1045561	Scaffold73:1045000	in_intron	yes	Tlon_g16912	Tlon_g16912	discoidin domain-containing receptor tyrosine kinase B-like isoform X1 [Temnothorax curvispinosus]	Discoidin domain-containing receptor 2 isoform X1 [Apis mellifera]	GO:0004672,GO:0005524,GO:0006468,GO:0004672,GO:0006468	A0A7M7GWH1	OG0005098
Scaffold73	1046510	Scaffold73:1046510	Scaffold73:1046000	in_intron	yes	Tlon_g16912	Tlon_g16912	discoidin domain-containing receptor tyrosine kinase B-like isoform X1 [Temnothorax curvispinosus]	Discoidin domain-containing receptor 2 isoform X1 [Apis mellifera]	GO:0004672,GO:0005524,GO:0006468,GO:0004672,GO:0006468	A0A7M7GWH1	OG0005098
Scaffold73	1046608	Scaffold73:1046608	Scaffold73:1046000	in_intron	yes	Tlon_g16912	Tlon_g16912	discoidin domain-containing receptor tyrosine kinase B-like isoform X1 [Temnothorax curvispinosus]	Discoidin domain-containing receptor 2 isoform X1 [Apis mellifera]	GO:0004672,GO:0005524,GO:0006468,GO:0004672,GO:0006468	A0A7M7GWH1	OG0005098
Scaffold73	1047050	Scaffold73:1047050	Scaffold73:1047000	in_intron	yes	Tlon_g16912	Tlon_g16912	discoidin domain-containing receptor tyrosine kinase B-like isoform X1 [Temnothorax curvispinosus]	Discoidin domain-containing receptor 2 isoform X1 [Apis mellifera]	GO:0004672,GO:0005524,GO:0006468,GO:0004672,GO:0006468	A0A7M7GWH1	OG0005098
Scaffold73	1047773	Scaffold73:1047773	Scaffold73:1047000	in_intron	yes	Tlon_g16912	Tlon_g16912	discoidin domain-containing receptor tyrosine kinase B-like isoform X1 [Temnothorax curvispinosus]	Discoidin domain-containing receptor 2 isoform X1 [Apis mellifera]	GO:0004672,GO:0005524,GO:0006468,GO:0004672,GO:0006468	A0A7M7GWH1	OG0005098
Scaffold73	1049615	Scaffold73:1049615	Scaffold73:1049000	in_intron	yes	Tlon_g16912	Tlon_g16912	discoidin domain-containing receptor tyrosine kinase B-like isoform X1 [Temnothorax curvispinosus]	Discoidin domain-containing receptor 2 isoform X1 [Apis mellifera]	GO:0004672,GO:0005524,GO:0006468,GO:0004672,GO:0006468	A0A7M7GWH1	OG0005098
Scaffold73	1049691	Scaffold73:1049691	Scaffold73:1049000	in_intron	yes	Tlon_g16912	Tlon_g16912	discoidin domain-containing receptor tyrosine kinase B-like isoform X1 [Temnothorax curvispinosus]	Discoidin domain-containing receptor 2 isoform X1 [Apis mellifera]	GO:0004672,GO:0005524,GO:0006468,GO:0004672,GO:0006468	A0A7M7GWH1	OG0005098
Scaffold73	1050630	Scaffold73:1050630	Scaffold73:1050000	in_intron	yes	Tlon_g16912	Tlon_g16912	discoidin domain-containing receptor tyrosine kinase B-like isoform X1 [Temnothorax curvispinosus]	Discoidin domain-containing receptor 2 isoform X1 [Apis mellifera]	GO:0004672,GO:0005524,GO:0006468,GO:0004672,GO:0006468	A0A7M7GWH1	OG0005098
Scaffold73	1051231	Scaffold73:1051231	Scaffold73:1051000	in_intron	yes	Tlon_g16912	Tlon_g16912	discoidin domain-containing receptor tyrosine kinase B-like isoform X1 [Temnothorax curvispinosus]	Discoidin domain-containing receptor 2 isoform X1 [Apis mellifera]	GO:0004672,GO:0005524,GO:0006468,GO:0004672,GO:0006468	A0A7M7GWH1	OG0005098
Scaffold73	1051316	Scaffold73:1051316	Scaffold73:1051000	in_intron	yes	Tlon_g16912	Tlon_g16912	discoidin domain-containing receptor tyrosine kinase B-like isoform X1 [Temnothorax curvispinosus]	Discoidin domain-containing receptor 2 isoform X1 [Apis mellifera]	GO:0004672,GO:0005524,GO:0006468,GO:0004672,GO:0006468	A0A7M7GWH1	OG0005098
Scaffold73	1051341	Scaffold73:1051341	Scaffold73:1051000	in_intron	yes	Tlon_g16912	Tlon_g16912	discoidin domain-containing receptor tyrosine kinase B-like isoform X1 [Temnothorax curvispinosus]	Discoidin domain-containing receptor 2 isoform X1 [Apis mellifera]	GO:0004672,GO:0005524,GO:0006468,GO:0004672,GO:0006468	A0A7M7GWH1	OG0005098
Scaffold73	1051574	Scaffold73:1051574	Scaffold73:1051000	in_intron	yes	Tlon_g16912	Tlon_g16912	discoidin domain-containing receptor tyrosine kinase B-like isoform X1 [Temnothorax curvispinosus]	Discoidin domain-containing receptor 2 isoform X1 [Apis mellifera]	GO:0004672,GO:0005524,GO:0006468,GO:0004672,GO:0006468	A0A7M7GWH1	OG0005098
Scaffold73	1052360	Scaffold73:1052360	Scaffold73:1052000	in_intron	yes	Tlon_g16912	Tlon_g16912	discoidin domain-containing receptor tyrosine kinase B-like isoform X1 [Temnothorax curvispinosus]	Discoidin domain-containing receptor 2 isoform X1 [Apis mellifera]	GO:0004672,GO:0005524,GO:0006468,GO:0004672,GO:0006468	A0A7M7GWH1	OG0005098
Scaffold73	1055003	Scaffold73:1055003	Scaffold73:1055000	in_intron	yes	Tlon_g16912	Tlon_g16912	discoidin domain-containing receptor tyrosine kinase B-like isoform X1 [Temnothorax curvispinosus]	Discoidin domain-containing receptor 2 isoform X1 [Apis mellifera]	GO:0004672,GO:0005524,GO:0006468,GO:0004672,GO:0006468	A0A7M7GWH1	OG0005098
Scaffold73	1058492	Scaffold73:1058492	Scaffold73:1058000	in_intron	yes	Tlon_g16912	Tlon_g16912	discoidin domain-containing receptor tyrosine kinase B-like isoform X1 [Temnothorax curvispinosus]	Discoidin domain-containing receptor 2 isoform X1 [Apis mellifera]	GO:0004672,GO:0005524,GO:0006468,GO:0004672,GO:0006468	A0A7M7GWH1	OG0005098
Scaffold73	1058681	Scaffold73:1058681	Scaffold73:1058000	in_intron	yes	Tlon_g16912	Tlon_g16912	discoidin domain-containing receptor tyrosine kinase B-like isoform X1 [Temnothorax curvispinosus]	Discoidin domain-containing receptor 2 isoform X1 [Apis mellifera]	GO:0004672,GO:0005524,GO:0006468,GO:0004672,GO:0006468	A0A7M7GWH1	OG0005098
Scaffold73	1058739	Scaffold73:1058739	Scaffold73:1058000	in_intron	yes	Tlon_g16912	Tlon_g16912	discoidin domain-containing receptor tyrosine kinase B-like isoform X1 [Temnothorax curvispinosus]	Discoidin domain-containing receptor 2 isoform X1 [Apis mellifera]	GO:0004672,GO:0005524,GO:0006468,GO:0004672,GO:0006468	A0A7M7GWH1	OG0005098
Scaffold73	1058761	Scaffold73:1058761	Scaffold73:1058000	in_intron	yes	Tlon_g16912	Tlon_g16912	discoidin domain-containing receptor tyrosine kinase B-like isoform X1 [Temnothorax curvispinosus]	Discoidin domain-containing receptor 2 isoform X1 [Apis mellifera]	GO:0004672,GO:0005524,GO:0006468,GO:0004672,GO:0006468	A0A7M7GWH1	OG0005098
Scaffold73	1058809	Scaffold73:1058809	Scaffold73:1058000	in_intron	yes	Tlon_g16912	Tlon_g16912	discoidin domain-containing receptor tyrosine kinase B-like isoform X1 [Temnothorax curvispinosus]	Discoidin domain-containing receptor 2 isoform X1 [Apis mellifera]	GO:0004672,GO:0005524,GO:0006468,GO:0004672,GO:0006468	A0A7M7GWH1	OG0005098
Scaffold73	1063392	Scaffold73:1063392	Scaffold73:1063000	in_intron	yes	Tlon_g16913	Tlon_g16913	uncharacterized protein LOC112455433 [Temnothorax curvispinosus]	Uncharacterized protein LOC100578816 [Apis mellifera]	NA	A0A7M7GEI7	OG0005097
Scaffold73	1063714	Scaffold73:1063714	Scaffold73:1063000	in_intron	yes	Tlon_g16913	Tlon_g16913	uncharacterized protein LOC112455433 [Temnothorax curvispinosus]	Uncharacterized protein LOC100578816 [Apis mellifera]	NA	A0A7M7GEI7	OG0005097
Scaffold73	1064410	Scaffold73:1064410	Scaffold73:1064000	in_intron	yes	Tlon_g16913	Tlon_g16913	uncharacterized protein LOC112455433 [Temnothorax curvispinosus]	Uncharacterized protein LOC100578816 [Apis mellifera]	NA	A0A7M7GEI7	OG0005097
Scaffold73	1064975	Scaffold73:1064975	Scaffold73:1064000	in_intron	yes	Tlon_g16913	Tlon_g16913	uncharacterized protein LOC112455433 [Temnothorax curvispinosus]	Uncharacterized protein LOC100578816 [Apis mellifera]	NA	A0A7M7GEI7	OG0005097
Scaffold73	1064976	Scaffold73:1064976	Scaffold73:1064000	in_intron	yes	Tlon_g16913	Tlon_g16913	uncharacterized protein LOC112455433 [Temnothorax curvispinosus]	Uncharacterized protein LOC100578816 [Apis mellifera]	NA	A0A7M7GEI7	OG0005097
Scaffold73	1094808	Scaffold73:1094808	Scaffold73:1094000	in_intron	yes	Tlon_g16914	Tlon_g16914	BTB/POZ domain-containing protein KCTD1 [Temnothorax curvispinosus]	BTB/POZ domain-containing protein kctd15-like isoform X1 [Apis mellifera]	GO:0051260,GO:0005515	A0A7M7MLF6	OG0005096
Scaffold73	1094918	Scaffold73:1094918	Scaffold73:1094000	in_intron	yes	Tlon_g16914	Tlon_g16914	BTB/POZ domain-containing protein KCTD1 [Temnothorax curvispinosus]	BTB/POZ domain-containing protein kctd15-like isoform X1 [Apis mellifera]	GO:0051260,GO:0005515	A0A7M7MLF6	OG0005096
Scaffold73	1094973	Scaffold73:1094973	Scaffold73:1094000	in_intron	yes	Tlon_g16914	Tlon_g16914	BTB/POZ domain-containing protein KCTD1 [Temnothorax curvispinosus]	BTB/POZ domain-containing protein kctd15-like isoform X1 [Apis mellifera]	GO:0051260,GO:0005515	A0A7M7MLF6	OG0005096
Scaffold73	1094996	Scaffold73:1094996	Scaffold73:1094000	in_intron	yes	Tlon_g16914	Tlon_g16914	BTB/POZ domain-containing protein KCTD1 [Temnothorax curvispinosus]	BTB/POZ domain-containing protein kctd15-like isoform X1 [Apis mellifera]	GO:0051260,GO:0005515	A0A7M7MLF6	OG0005096
Scaffold73	1096363	Scaffold73:1096363	Scaffold73:1096000	in_intron	yes	Tlon_g16914	Tlon_g16914	BTB/POZ domain-containing protein KCTD1 [Temnothorax curvispinosus]	BTB/POZ domain-containing protein kctd15-like isoform X1 [Apis mellifera]	GO:0051260,GO:0005515	A0A7M7MLF6	OG0005096
Scaffold73	1096405	Scaffold73:1096405	Scaffold73:1096000	in_intron	yes	Tlon_g16914	Tlon_g16914	BTB/POZ domain-containing protein KCTD1 [Temnothorax curvispinosus]	BTB/POZ domain-containing protein kctd15-like isoform X1 [Apis mellifera]	GO:0051260,GO:0005515	A0A7M7MLF6	OG0005096
Scaffold73	1096594	Scaffold73:1096594	Scaffold73:1096000	in_intron	yes	Tlon_g16914	Tlon_g16914	BTB/POZ domain-containing protein KCTD1 [Temnothorax curvispinosus]	BTB/POZ domain-containing protein kctd15-like isoform X1 [Apis mellifera]	GO:0051260,GO:0005515	A0A7M7MLF6	OG0005096
Scaffold73	1096903	Scaffold73:1096903	Scaffold73:1096000	in_intron	yes	Tlon_g16914	Tlon_g16914	BTB/POZ domain-containing protein KCTD1 [Temnothorax curvispinosus]	BTB/POZ domain-containing protein kctd15-like isoform X1 [Apis mellifera]	GO:0051260,GO:0005515	A0A7M7MLF6	OG0005096
Scaffold73	1097219	Scaffold73:1097219	Scaffold73:1097000	in_intron	yes	Tlon_g16914	Tlon_g16914	BTB/POZ domain-containing protein KCTD1 [Temnothorax curvispinosus]	BTB/POZ domain-containing protein kctd15-like isoform X1 [Apis mellifera]	GO:0051260,GO:0005515	A0A7M7MLF6	OG0005096
Scaffold73	1097392	Scaffold73:1097392	Scaffold73:1097000	in_intron	yes	Tlon_g16914	Tlon_g16914	BTB/POZ domain-containing protein KCTD1 [Temnothorax curvispinosus]	BTB/POZ domain-containing protein kctd15-like isoform X1 [Apis mellifera]	GO:0051260,GO:0005515	A0A7M7MLF6	OG0005096
Scaffold73	1097492	Scaffold73:1097492	Scaffold73:1097000	in_intron	yes	Tlon_g16914	Tlon_g16914	BTB/POZ domain-containing protein KCTD1 [Temnothorax curvispinosus]	BTB/POZ domain-containing protein kctd15-like isoform X1 [Apis mellifera]	GO:0051260,GO:0005515	A0A7M7MLF6	OG0005096
Scaffold73	1099541	Scaffold73:1099541	Scaffold73:1099000	in_intron	yes	Tlon_g16914	Tlon_g16914	BTB/POZ domain-containing protein KCTD1 [Temnothorax curvispinosus]	BTB/POZ domain-containing protein kctd15-like isoform X1 [Apis mellifera]	GO:0051260,GO:0005515	A0A7M7MLF6	OG0005096
Scaffold73	1100086	Scaffold73:1100086	Scaffold73:1100000	in_intron	yes	Tlon_g16914	Tlon_g16914	BTB/POZ domain-containing protein KCTD1 [Temnothorax curvispinosus]	BTB/POZ domain-containing protein kctd15-like isoform X1 [Apis mellifera]	GO:0051260,GO:0005515	A0A7M7MLF6	OG0005096
Scaffold73	1100253	Scaffold73:1100253	Scaffold73:1100000	in_intron	yes	Tlon_g16914	Tlon_g16914	BTB/POZ domain-containing protein KCTD1 [Temnothorax curvispinosus]	BTB/POZ domain-containing protein kctd15-like isoform X1 [Apis mellifera]	GO:0051260,GO:0005515	A0A7M7MLF6	OG0005096
Scaffold73	1101660	Scaffold73:1101660	Scaffold73:1101000	in_intron	yes	Tlon_g16914	Tlon_g16914	BTB/POZ domain-containing protein KCTD1 [Temnothorax curvispinosus]	BTB/POZ domain-containing protein kctd15-like isoform X1 [Apis mellifera]	GO:0051260,GO:0005515	A0A7M7MLF6	OG0005096
Scaffold73	1101753	Scaffold73:1101753	Scaffold73:1101000	in_intron	yes	Tlon_g16914	Tlon_g16914	BTB/POZ domain-containing protein KCTD1 [Temnothorax curvispinosus]	BTB/POZ domain-containing protein kctd15-like isoform X1 [Apis mellifera]	GO:0051260,GO:0005515	A0A7M7MLF6	OG0005096
Scaffold73	1101824	Scaffold73:1101824	Scaffold73:1101000	in_intron	yes	Tlon_g16914	Tlon_g16914	BTB/POZ domain-containing protein KCTD1 [Temnothorax curvispinosus]	BTB/POZ domain-containing protein kctd15-like isoform X1 [Apis mellifera]	GO:0051260,GO:0005515	A0A7M7MLF6	OG0005096
Scaffold73	1102259	Scaffold73:1102259	Scaffold73:1102000	in_intron	yes	Tlon_g16914	Tlon_g16914	BTB/POZ domain-containing protein KCTD1 [Temnothorax curvispinosus]	BTB/POZ domain-containing protein kctd15-like isoform X1 [Apis mellifera]	GO:0051260,GO:0005515	A0A7M7MLF6	OG0005096
Scaffold73	1102457	Scaffold73:1102457	Scaffold73:1102000	in_intron	yes	Tlon_g16914	Tlon_g16914	BTB/POZ domain-containing protein KCTD1 [Temnothorax curvispinosus]	BTB/POZ domain-containing protein kctd15-like isoform X1 [Apis mellifera]	GO:0051260,GO:0005515	A0A7M7MLF6	OG0005096
Scaffold73	1102738	Scaffold73:1102738	Scaffold73:1102000	in_intron	yes	Tlon_g16914	Tlon_g16914	BTB/POZ domain-containing protein KCTD1 [Temnothorax curvispinosus]	BTB/POZ domain-containing protein kctd15-like isoform X1 [Apis mellifera]	GO:0051260,GO:0005515	A0A7M7MLF6	OG0005096
Scaffold73	1103291	Scaffold73:1103291	Scaffold73:1103000	in_intron	yes	Tlon_g16914	Tlon_g16914	BTB/POZ domain-containing protein KCTD1 [Temnothorax curvispinosus]	BTB/POZ domain-containing protein kctd15-like isoform X1 [Apis mellifera]	GO:0051260,GO:0005515	A0A7M7MLF6	OG0005096
Scaffold73	1103871	Scaffold73:1103871	Scaffold73:1103000	in_intron	yes	Tlon_g16914	Tlon_g16914	BTB/POZ domain-containing protein KCTD1 [Temnothorax curvispinosus]	BTB/POZ domain-containing protein kctd15-like isoform X1 [Apis mellifera]	GO:0051260,GO:0005515	A0A7M7MLF6	OG0005096
Scaffold73	1116907	Scaffold73:1116907	Scaffold73:1116000	in_intron	yes	Tlon_g16915	Tlon_g16915	PREDICTED: transcription initiation factor TFIID subunit 4 isoform X1 [Atta colombica]	Transcription initiation factor TFIID subunit 4 isoform X1 [Apis mellifera]	GO:0005669,GO:0006352,GO:0006351,GO:0046982	A0A7M7IIC7	OG0001301
Scaffold73	1117174	Scaffold73:1117174	Scaffold73:1117000	in_intron	yes	Tlon_g16915	Tlon_g16915	PREDICTED: transcription initiation factor TFIID subunit 4 isoform X1 [Atta colombica]	Transcription initiation factor TFIID subunit 4 isoform X1 [Apis mellifera]	GO:0005669,GO:0006352,GO:0006351,GO:0046982	A0A7M7IIC7	OG0001301
Scaffold73	1117214	Scaffold73:1117214	Scaffold73:1117000	in_intron	yes	Tlon_g16915	Tlon_g16915	PREDICTED: transcription initiation factor TFIID subunit 4 isoform X1 [Atta colombica]	Transcription initiation factor TFIID subunit 4 isoform X1 [Apis mellifera]	GO:0005669,GO:0006352,GO:0006351,GO:0046982	A0A7M7IIC7	OG0001301
Scaffold73	1117652	Scaffold73:1117652	Scaffold73:1117000	in_intron	yes	Tlon_g16915	Tlon_g16915	PREDICTED: transcription initiation factor TFIID subunit 4 isoform X1 [Atta colombica]	Transcription initiation factor TFIID subunit 4 isoform X1 [Apis mellifera]	GO:0005669,GO:0006352,GO:0006351,GO:0046982	A0A7M7IIC7	OG0001301
Scaffold73	1117791	Scaffold73:1117791	Scaffold73:1117000	in_intron	yes	Tlon_g16915	Tlon_g16915	PREDICTED: transcription initiation factor TFIID subunit 4 isoform X1 [Atta colombica]	Transcription initiation factor TFIID subunit 4 isoform X1 [Apis mellifera]	GO:0005669,GO:0006352,GO:0006351,GO:0046982	A0A7M7IIC7	OG0001301
Scaffold73	1118873	Scaffold73:1118873	Scaffold73:1118000	in_intron	yes	Tlon_g16915	Tlon_g16915	PREDICTED: transcription initiation factor TFIID subunit 4 isoform X1 [Atta colombica]	Transcription initiation factor TFIID subunit 4 isoform X1 [Apis mellifera]	GO:0005669,GO:0006352,GO:0006351,GO:0046982	A0A7M7IIC7	OG0001301
Scaffold73	1120696	Scaffold73:1120696	Scaffold73:1120000	in_intron	yes	Tlon_g16915	Tlon_g16915	PREDICTED: transcription initiation factor TFIID subunit 4 isoform X1 [Atta colombica]	Transcription initiation factor TFIID subunit 4 isoform X1 [Apis mellifera]	GO:0005669,GO:0006352,GO:0006351,GO:0046982	A0A7M7IIC7	OG0001301
Scaffold73	1120784	Scaffold73:1120784	Scaffold73:1120000	in_intron	yes	Tlon_g16915	Tlon_g16915	PREDICTED: transcription initiation factor TFIID subunit 4 isoform X1 [Atta colombica]	Transcription initiation factor TFIID subunit 4 isoform X1 [Apis mellifera]	GO:0005669,GO:0006352,GO:0006351,GO:0046982	A0A7M7IIC7	OG0001301
Scaffold73	1121483	Scaffold73:1121483	Scaffold73:1121000	in_intron	yes	Tlon_g16915	Tlon_g16915	PREDICTED: transcription initiation factor TFIID subunit 4 isoform X1 [Atta colombica]	Transcription initiation factor TFIID subunit 4 isoform X1 [Apis mellifera]	GO:0005669,GO:0006352,GO:0006351,GO:0046982	A0A7M7IIC7	OG0001301
Scaffold73	1127602	Scaffold73:1127602	Scaffold73:1127000	in_intron	yes	Tlon_g16916	Tlon_g16916	vacuolar protein sorting-associated protein 33A-like [Temnothorax curvispinosus]	Vacuolar protein sorting-associated protein 33A [Apis mellifera]	GO:0016192	A0A7M7R862	OG0001187
Scaffold74	477507	Scaffold74:477507	Scaffold74:477000	in_intron	no	HOX_domain_Tlon_g16952	Tlon_g16952	homeotic protein empty spiracles-like [Temnothorax curvispinosus]	Homeotic protein empty spiracles [Apis mellifera]	GO:0003677	A0A7M7TFZ6	OG0001600
Scaffold74	487413	Scaffold74:487413	Scaffold74:487000	in_intron	yes	Tlon_g16953	Tlon_g16953	homeotic protein empty spiracles-like [Temnothorax curvispinosus]	Homeotic protein empty spiracles [Apis mellifera]	NA	A0A7M7TFZ6	OG0001600
Scaffold74	504835	Scaffold74:504835	Scaffold74:504000	in_intron	yes	Tlon_g16953	Tlon_g16953	homeotic protein empty spiracles-like [Temnothorax curvispinosus]	Homeotic protein empty spiracles [Apis mellifera]	NA	A0A7M7TFZ6	OG0001600
Scaffold74	506628	Scaffold74:506628	Scaffold74:506000	in_intron	yes	Tlon_g16953	Tlon_g16953	homeotic protein empty spiracles-like [Temnothorax curvispinosus]	Homeotic protein empty spiracles [Apis mellifera]	NA	A0A7M7TFZ6	OG0001600
Scaffold74	582929	Scaffold74:582929	Scaffold74:582000	in_intron	yes	Tlon_g16959	Tlon_g16959	uncharacterized protein LOC112465718 isoform X1 [Temnothorax curvispinosus]	Uncharacterized protein LOC411958 isoform X1 [Apis mellifera]	GO:0005267,GO:0016020,GO:0071805	A0A7M7M5N6	OG0008816
Scaffold74	594692	Scaffold74:594692	Scaffold74:594000	in_intron	yes	Tlon_g16959	Tlon_g16959	uncharacterized protein LOC112465718 isoform X1 [Temnothorax curvispinosus]	Uncharacterized protein LOC411958 isoform X1 [Apis mellifera]	GO:0005267,GO:0016020,GO:0071805	A0A7M7M5N6	OG0008816
Scaffold74	597747	Scaffold74:597747	Scaffold74:597000	in_intron	yes	Tlon_g16959	Tlon_g16959	uncharacterized protein LOC112465718 isoform X1 [Temnothorax curvispinosus]	Uncharacterized protein LOC411958 isoform X1 [Apis mellifera]	GO:0005267,GO:0016020,GO:0071805	A0A7M7M5N6	OG0008816
Scaffold74	678014	Scaffold74:678014	Scaffold74:678000	in_intron	no	Tlon_g16964	Tlon_g16964	PREDICTED: uncharacterized protein LOC105457534 isoform X1 [Wasmannia auropunctata]	Uncharacterized protein LOC113219268 isoform X1 [Apis mellifera]	NA	A0A7M7SRZ1	OG0010368
Scaffold74	683807	Scaffold74:683807	Scaffold74:683000	in_intron	no	Tlon_g16966	Tlon_g16966	alpha-2-macroglobulin receptor-associated protein [Temnothorax curvispinosus]	Alpha-2-macroglobulin receptor-associated protein [Apis mellifera]	GO:0005783,GO:0008201,GO:0050750,GO:0048019,GO:0050750	A0A7M7R552	OG0010366
Scaffold74	691296	Scaffold74:691296	Scaffold74:691000	in_intron	yes	Tlon_g16968	Tlon_g16968	melanotransferrin [Temnothorax curvispinosus]	Melanotransferrin [Apis mellifera]	GO:0005576	A0A7M7R699	OG0010364
Scaffold74	694051	Scaffold74:694051	Scaffold74:694000	in_intron	yes	Tlon_g16968	Tlon_g16968	melanotransferrin [Temnothorax curvispinosus]	Melanotransferrin [Apis mellifera]	GO:0005576	A0A7M7R699	OG0010364
Scaffold74	696449	Scaffold74:696449	Scaffold74:696000	in_intron	no	Tlon_g16969	Tlon_g16969	uncharacterized protein LOC112465724 [Temnothorax curvispinosus]	Uncharacterized protein LOC100577489 [Apis mellifera]	NA	A0A7M7G973	OG0010363
Scaffold74	710178	Scaffold74:710178	Scaffold74:710000	in_intron	no	Tlon_g16971	Tlon_g16971	PREDICTED: esterase FE4 [Vollenhovia emeryi]	Carboxylic ester hydrolase [Apis mellifera]	NA	A0A7M6W5G5	OG0000396
Scaffold74	825620	Scaffold74:825620	Scaffold74:825000	in_intron	yes	Tlon_g16981	Tlon_g16981	PREDICTED: RNA-binding protein Musashi homolog 2 [Wasmannia auropunctata]	RNA-binding protein Musashi homolog 2 [Apis mellifera]	GO:0003723,GO:0003676	A0A7M7MKZ1	OG0000632
Scaffold74	830319	Scaffold74:830319	Scaffold74:830000	in_intron	yes	Tlon_g16981	Tlon_g16981	PREDICTED: RNA-binding protein Musashi homolog 2 [Wasmannia auropunctata]	RNA-binding protein Musashi homolog 2 [Apis mellifera]	GO:0003723,GO:0003676	A0A7M7MKZ1	OG0000632
Scaffold74	844497	Scaffold74:844497	Scaffold74:844000	in_intron	yes	Tlon_g16981	Tlon_g16981	PREDICTED: RNA-binding protein Musashi homolog 2 [Wasmannia auropunctata]	RNA-binding protein Musashi homolog 2 [Apis mellifera]	GO:0003723,GO:0003676	A0A7M7MKZ1	OG0000632
Scaffold74	857924	Scaffold74:857924	Scaffold74:857000	in_intron	yes	Tlon_g16981	Tlon_g16981	PREDICTED: RNA-binding protein Musashi homolog 2 [Wasmannia auropunctata]	RNA-binding protein Musashi homolog 2 [Apis mellifera]	GO:0003723,GO:0003676	A0A7M7MKZ1	OG0000632
Scaffold74	860066	Scaffold74:860066	Scaffold74:860000	in_intron	yes	Tlon_g16981	Tlon_g16981	PREDICTED: RNA-binding protein Musashi homolog 2 [Wasmannia auropunctata]	RNA-binding protein Musashi homolog 2 [Apis mellifera]	GO:0003723,GO:0003676	A0A7M7MKZ1	OG0000632
Scaffold74	862465	Scaffold74:862465	Scaffold74:862000	in_intron	yes	Tlon_g16981	Tlon_g16981	PREDICTED: RNA-binding protein Musashi homolog 2 [Wasmannia auropunctata]	RNA-binding protein Musashi homolog 2 [Apis mellifera]	GO:0003723,GO:0003676	A0A7M7MKZ1	OG0000632
Scaffold74	916590	Scaffold74:916590	Scaffold74:916000	in_intron	no	Tlon_g16986	Tlon_g16986	tenascin-like [Temnothorax curvispinosus]	Prion-like-(Q/N-rich) domain-bearing protein 25 isoform X1 [Apis mellifera]	NA	A0A7M7R6H8	OG0010357
Scaffold74	982539	Scaffold74:982539	Scaffold74:982000	in_intron	yes	Tlon_g16990	Tlon_g16990	PREDICTED: beta-TrCP isoform X1 [Vollenhovia emeryi]	Beta-TrCP isoform X1 [Apis mellifera]	GO:0005515,GO:0046983	A0A7M7R9P7	OG0010353
Scaffold74	983387	Scaffold74:983387	Scaffold74:983000	in_intron	yes	Tlon_g16990	Tlon_g16990	PREDICTED: beta-TrCP isoform X1 [Vollenhovia emeryi]	Beta-TrCP isoform X1 [Apis mellifera]	GO:0005515,GO:0046983	A0A7M7R9P7	OG0010353
Scaffold74	1010182	Scaffold74:1010182	Scaffold74:1010000	in_intron	yes	Tlon_g16994	Tlon_g16994	DNA excision repair protein ERCC-1 [Temnothorax curvispinosus]	DNA excision repair protein ERCC-1 [Apis mellifera]	GO:0003684,GO:0005634,GO:0006281	A0A7M7R881	OG0006330
Scaffold74	1038256	Scaffold74:1038256	Scaffold74:1038000	in_intron	yes	Tlon_g16994	Tlon_g16994	DNA excision repair protein ERCC-1 [Temnothorax curvispinosus]	DNA excision repair protein ERCC-1 [Apis mellifera]	GO:0003684,GO:0005634,GO:0006281	A0A7M7R881	OG0006330
Scaffold74	1041740	Scaffold74:1041740	Scaffold74:1041000	in_intron	yes	Tlon_g16996	Tlon_g16996	uncharacterized protein LOC112458564 isoform X2 [Temnothorax curvispinosus]	Uncharacterized protein LOC100576498 [Apis mellifera]	NA	A0A7M7L4C3	OG0001687
Scaffold74	1058926	Scaffold74:1058926	Scaffold74:1058000	in_intron	yes	Tlon_g16996	Tlon_g16996	uncharacterized protein LOC112458564 isoform X2 [Temnothorax curvispinosus]	Uncharacterized protein LOC100576498 [Apis mellifera]	NA	A0A7M7L4C3	OG0001687
Scaffold74	1076859	Scaffold74:1076859	Scaffold74:1076000	in_intron	no	Tlon_g16997	Tlon_g16997	phospholipid phosphatase 5 [Temnothorax curvispinosus]	Phospholipid phosphatase 5 isoform X1 [Apis mellifera]	GO:0006644	A0A7M7R7T5	OG0010352
Scaffold75	1092002	Scaffold75:1092002	Scaffold75:1092000	in_intron	yes	Tlon_g17056	Tlon_g17056	F-box/LRR-repeat protein 4-like isoform X1 [Temnothorax curvispinosus]	F-box/LRR-repeat protein 4 isoform X1 [Apis mellifera]	GO:0005515	A0A7M7MS38	OG0000000
Scaffold75	1093558	Scaffold75:1093558	Scaffold75:1093000	in_intron	yes	Tlon_g17056	Tlon_g17056	F-box/LRR-repeat protein 4-like isoform X1 [Temnothorax curvispinosus]	F-box/LRR-repeat protein 4 isoform X1 [Apis mellifera]	GO:0005515	A0A7M7MS38	OG0000000
Scaffold80	723337	Scaffold80:723337	Scaffold80:723000	in_intron	yes	Tlon_g17636	Tlon_g17636	uncharacterized protein LOC120356855 [Solenopsis invicta]	Carboxylic ester hydrolase [Apis mellifera]	NA	A0A7M6W5G5	OG0000285
Scaffold80	756408	Scaffold80:756408	Scaffold80:756000	in_intron	yes	Tlon_g17636	Tlon_g17636	uncharacterized protein LOC120356855 [Solenopsis invicta]	Carboxylic ester hydrolase [Apis mellifera]	NA	A0A7M6W5G5	OG0000285
Scaffold80	802385	Scaffold80:802385	Scaffold80:802000	in_intron	yes	Tlon_g17636	Tlon_g17636	uncharacterized protein LOC120356855 [Solenopsis invicta]	Carboxylic ester hydrolase [Apis mellifera]	NA	A0A7M6W5G5	OG0000285
Scaffold80	894309	Scaffold80:894309	Scaffold80:894000	in_intron	yes	Tlon_g17636	Tlon_g17636	uncharacterized protein LOC120356855 [Solenopsis invicta]	Carboxylic ester hydrolase [Apis mellifera]	NA	A0A7M6W5G5	OG0000285
Scaffold84	147088	Scaffold84:147088	Scaffold84:147000	in_intron	no	Tlon_g17885	Tlon_g17885	PREDICTED: uncharacterized protein LOC105557453 [Vollenhovia emeryi]	Branchpoint-bridging protein [Apis mellifera]	GO:0003676,GO:0008270	A0A7M7R782	OG0001489
Scaffold84	406083	Scaffold84:406083	Scaffold84:406000	in_intron	yes	Tlon_g17911	Tlon_g17911	G2/mitotic-specific cyclin-B3-like partial [Temnothorax curvispinosus]	G2/mitotic-specific cyclin-B3 [Apis mellifera]	NA	A0A7M7IHL9	OG0001724
Scaffold84	406722	Scaffold84:406722	Scaffold84:406000	in_intron	yes	Tlon_g17911	Tlon_g17911	G2/mitotic-specific cyclin-B3-like partial [Temnothorax curvispinosus]	G2/mitotic-specific cyclin-B3 [Apis mellifera]	NA	A0A7M7IHL9	OG0001724
Scaffold84	407369	Scaffold84:407369	Scaffold84:407000	in_intron	yes	Tlon_g17911	Tlon_g17911	G2/mitotic-specific cyclin-B3-like partial [Temnothorax curvispinosus]	G2/mitotic-specific cyclin-B3 [Apis mellifera]	NA	A0A7M7IHL9	OG0001724
Scaffold84	407846	Scaffold84:407846	Scaffold84:407000	in_intron	yes	Tlon_g17911	Tlon_g17911	G2/mitotic-specific cyclin-B3-like partial [Temnothorax curvispinosus]	G2/mitotic-specific cyclin-B3 [Apis mellifera]	NA	A0A7M7IHL9	OG0001724
Scaffold84	410405	Scaffold84:410405	Scaffold84:410000	in_intron	yes	Tlon_g17911	Tlon_g17911	G2/mitotic-specific cyclin-B3-like partial [Temnothorax curvispinosus]	G2/mitotic-specific cyclin-B3 [Apis mellifera]	NA	A0A7M7IHL9	OG0001724
Scaffold84	416848	Scaffold84:416848	Scaffold84:416000	in_intron	yes	Tlon_g17911	Tlon_g17911	G2/mitotic-specific cyclin-B3-like partial [Temnothorax curvispinosus]	G2/mitotic-specific cyclin-B3 [Apis mellifera]	NA	A0A7M7IHL9	OG0001724
Scaffold84	481703	Scaffold84:481703	Scaffold84:481000	in_intron	no	Tlon_g17920	Tlon_g17920	zinc finger BED domain-containing protein 1-like partial [Rhagoletis pomonella]	Uncharacterized protein, isoform B [Drosophila melanogaster]	GO:0003677	A0A0B4KHR2	OG0010565
Scaffold88	17357	Scaffold88:17357	Scaffold88:17000	in_intron	yes	Tlon_g18108	Tlon_g18108	PREDICTED: uncharacterized protein LOC105569071 isoform X4 [Vollenhovia emeryi]	non-specific protein-tyrosine kinase [Apis mellifera]	GO:0005515,GO:0004672,GO:0005524,GO:0006468,GO:0005524,GO:0004672,GO:0006468,GO:0004713,GO:0006468	A0A7M7G246	OG0000711
Scaffold88	34503	Scaffold88:34503	Scaffold88:34000	in_intron	yes	Tlon_g18108	Tlon_g18108	PREDICTED: uncharacterized protein LOC105569071 isoform X4 [Vollenhovia emeryi]	non-specific protein-tyrosine kinase [Apis mellifera]	GO:0005515,GO:0004672,GO:0005524,GO:0006468,GO:0005524,GO:0004672,GO:0006468,GO:0004713,GO:0006468	A0A7M7G246	OG0000711
Scaffold88	36226	Scaffold88:36226	Scaffold88:36000	in_intron	yes	Tlon_g18108	Tlon_g18108	PREDICTED: uncharacterized protein LOC105569071 isoform X4 [Vollenhovia emeryi]	non-specific protein-tyrosine kinase [Apis mellifera]	GO:0005515,GO:0004672,GO:0005524,GO:0006468,GO:0005524,GO:0004672,GO:0006468,GO:0004713,GO:0006468	A0A7M7G246	OG0000711
Scaffold88	59816	Scaffold88:59816	Scaffold88:59000	in_intron	yes	Tlon_g18108	Tlon_g18108	PREDICTED: uncharacterized protein LOC105569071 isoform X4 [Vollenhovia emeryi]	non-specific protein-tyrosine kinase [Apis mellifera]	GO:0005515,GO:0004672,GO:0005524,GO:0006468,GO:0005524,GO:0004672,GO:0006468,GO:0004713,GO:0006468	A0A7M7G246	OG0000711
Scaffold9	1219123	Scaffold9:1219123	Scaffold9:1219000	in_intron	no	Tlon_g18283	Tlon_g18283	homeobox protein prospero-like isoform X8 [Temnothorax curvispinosus]	Homeobox protein prospero isoform X1 [Apis mellifera]	GO:0003677,GO:0006355	A0A7M7GN51	OG0007310
Scaffold9	1265933	Scaffold9:1265933	Scaffold9:1265000	in_intron	yes	Tlon_g18284	Tlon_g18284	protein doublesex-like [Temnothorax curvispinosus]	Doublesex-Mab related 99B [Drosophila melanogaster]	GO:0006355,GO:0043565,GO:0005634,GO:0006355	Q9VAI8	OG0001908
Scaffold9	1266039	Scaffold9:1266039	Scaffold9:1266000	in_intron	yes	Tlon_g18284	Tlon_g18284	protein doublesex-like [Temnothorax curvispinosus]	Doublesex-Mab related 99B [Drosophila melanogaster]	GO:0006355,GO:0043565,GO:0005634,GO:0006355	Q9VAI8	OG0001908
Scaffold9	1268533	Scaffold9:1268533	Scaffold9:1268000	in_intron	yes	Tlon_g18284	Tlon_g18284	protein doublesex-like [Temnothorax curvispinosus]	Doublesex-Mab related 99B [Drosophila melanogaster]	GO:0006355,GO:0043565,GO:0005634,GO:0006355	Q9VAI8	OG0001908
Scaffold9	1269058	Scaffold9:1269058	Scaffold9:1269000	in_intron	yes	Tlon_g18284	Tlon_g18284	protein doublesex-like [Temnothorax curvispinosus]	Doublesex-Mab related 99B [Drosophila melanogaster]	GO:0006355,GO:0043565,GO:0005634,GO:0006355	Q9VAI8	OG0001908
Scaffold9	1269431	Scaffold9:1269431	Scaffold9:1269000	in_intron	yes	Tlon_g18284	Tlon_g18284	protein doublesex-like [Temnothorax curvispinosus]	Doublesex-Mab related 99B [Drosophila melanogaster]	GO:0006355,GO:0043565,GO:0005634,GO:0006355	Q9VAI8	OG0001908
Scaffold9	1270487	Scaffold9:1270487	Scaffold9:1270000	in_intron	yes	Tlon_g18284	Tlon_g18284	protein doublesex-like [Temnothorax curvispinosus]	Doublesex-Mab related 99B [Drosophila melanogaster]	GO:0006355,GO:0043565,GO:0005634,GO:0006355	Q9VAI8	OG0001908
Scaffold9	1271300	Scaffold9:1271300	Scaffold9:1271000	in_intron	yes	Tlon_g18284	Tlon_g18284	protein doublesex-like [Temnothorax curvispinosus]	Doublesex-Mab related 99B [Drosophila melanogaster]	GO:0006355,GO:0043565,GO:0005634,GO:0006355	Q9VAI8	OG0001908
Scaffold9	1271752	Scaffold9:1271752	Scaffold9:1271000	in_intron	yes	Tlon_g18284	Tlon_g18284	protein doublesex-like [Temnothorax curvispinosus]	Doublesex-Mab related 99B [Drosophila melanogaster]	GO:0006355,GO:0043565,GO:0005634,GO:0006355	Q9VAI8	OG0001908
Scaffold9	1272583	Scaffold9:1272583	Scaffold9:1272000	in_intron	yes	Tlon_g18284	Tlon_g18284	protein doublesex-like [Temnothorax curvispinosus]	Doublesex-Mab related 99B [Drosophila melanogaster]	GO:0006355,GO:0043565,GO:0005634,GO:0006355	Q9VAI8	OG0001908
Scaffold9	1272853	Scaffold9:1272853	Scaffold9:1272000	in_intron	yes	Tlon_g18284	Tlon_g18284	protein doublesex-like [Temnothorax curvispinosus]	Doublesex-Mab related 99B [Drosophila melanogaster]	GO:0006355,GO:0043565,GO:0005634,GO:0006355	Q9VAI8	OG0001908
Scaffold9	1272918	Scaffold9:1272918	Scaffold9:1272000	in_intron	yes	Tlon_g18284	Tlon_g18284	protein doublesex-like [Temnothorax curvispinosus]	Doublesex-Mab related 99B [Drosophila melanogaster]	GO:0006355,GO:0043565,GO:0005634,GO:0006355	Q9VAI8	OG0001908
Scaffold9	1273337	Scaffold9:1273337	Scaffold9:1273000	in_intron	yes	Tlon_g18284	Tlon_g18284	protein doublesex-like [Temnothorax curvispinosus]	Doublesex-Mab related 99B [Drosophila melanogaster]	GO:0006355,GO:0043565,GO:0005634,GO:0006355	Q9VAI8	OG0001908
Scaffold9	1275162	Scaffold9:1275162	Scaffold9:1275000	in_intron	yes	Tlon_g18284	Tlon_g18284	protein doublesex-like [Temnothorax curvispinosus]	Doublesex-Mab related 99B [Drosophila melanogaster]	GO:0006355,GO:0043565,GO:0005634,GO:0006355	Q9VAI8	OG0001908
Scaffold9	1275335	Scaffold9:1275335	Scaffold9:1275000	in_intron	yes	Tlon_g18284	Tlon_g18284	protein doublesex-like [Temnothorax curvispinosus]	Doublesex-Mab related 99B [Drosophila melanogaster]	GO:0006355,GO:0043565,GO:0005634,GO:0006355	Q9VAI8	OG0001908
Scaffold9	1275852	Scaffold9:1275852	Scaffold9:1275000	in_intron	yes	Tlon_g18284	Tlon_g18284	protein doublesex-like [Temnothorax curvispinosus]	Doublesex-Mab related 99B [Drosophila melanogaster]	GO:0006355,GO:0043565,GO:0005634,GO:0006355	Q9VAI8	OG0001908
Scaffold9	1281100	Scaffold9:1281100	Scaffold9:1281000	in_intron	yes	Tlon_g18284	Tlon_g18284	protein doublesex-like [Temnothorax curvispinosus]	Doublesex-Mab related 99B [Drosophila melanogaster]	GO:0006355,GO:0043565,GO:0005634,GO:0006355	Q9VAI8	OG0001908
Scaffold9	1281261	Scaffold9:1281261	Scaffold9:1281000	in_intron	yes	Tlon_g18284	Tlon_g18284	protein doublesex-like [Temnothorax curvispinosus]	Doublesex-Mab related 99B [Drosophila melanogaster]	GO:0006355,GO:0043565,GO:0005634,GO:0006355	Q9VAI8	OG0001908
Scaffold9	1281833	Scaffold9:1281833	Scaffold9:1281000	in_intron	yes	Tlon_g18284	Tlon_g18284	protein doublesex-like [Temnothorax curvispinosus]	Doublesex-Mab related 99B [Drosophila melanogaster]	GO:0006355,GO:0043565,GO:0005634,GO:0006355	Q9VAI8	OG0001908
Scaffold9	1282150	Scaffold9:1282150	Scaffold9:1282000	in_intron	yes	Tlon_g18284	Tlon_g18284	protein doublesex-like [Temnothorax curvispinosus]	Doublesex-Mab related 99B [Drosophila melanogaster]	GO:0006355,GO:0043565,GO:0005634,GO:0006355	Q9VAI8	OG0001908
Scaffold9	1282198	Scaffold9:1282198	Scaffold9:1282000	in_intron	yes	Tlon_g18284	Tlon_g18284	protein doublesex-like [Temnothorax curvispinosus]	Doublesex-Mab related 99B [Drosophila melanogaster]	GO:0006355,GO:0043565,GO:0005634,GO:0006355	Q9VAI8	OG0001908
Scaffold9	1284471	Scaffold9:1284471	Scaffold9:1284000	in_intron	yes	Tlon_g18284	Tlon_g18284	protein doublesex-like [Temnothorax curvispinosus]	Doublesex-Mab related 99B [Drosophila melanogaster]	GO:0006355,GO:0043565,GO:0005634,GO:0006355	Q9VAI8	OG0001908
Scaffold9	1284647	Scaffold9:1284647	Scaffold9:1284000	in_intron	yes	Tlon_g18284	Tlon_g18284	protein doublesex-like [Temnothorax curvispinosus]	Doublesex-Mab related 99B [Drosophila melanogaster]	GO:0006355,GO:0043565,GO:0005634,GO:0006355	Q9VAI8	OG0001908
Scaffold9	1294025	Scaffold9:1294025	Scaffold9:1294000	in_intron	yes	Tlon_g18284	Tlon_g18284	protein doublesex-like [Temnothorax curvispinosus]	Doublesex-Mab related 99B [Drosophila melanogaster]	GO:0006355,GO:0043565,GO:0005634,GO:0006355	Q9VAI8	OG0001908
Scaffold9	1294186	Scaffold9:1294186	Scaffold9:1294000	in_intron	yes	Tlon_g18284	Tlon_g18284	protein doublesex-like [Temnothorax curvispinosus]	Doublesex-Mab related 99B [Drosophila melanogaster]	GO:0006355,GO:0043565,GO:0005634,GO:0006355	Q9VAI8	OG0001908
Scaffold9	1296085	Scaffold9:1296085	Scaffold9:1296000	in_intron	yes	Tlon_g18284	Tlon_g18284	protein doublesex-like [Temnothorax curvispinosus]	Doublesex-Mab related 99B [Drosophila melanogaster]	GO:0006355,GO:0043565,GO:0005634,GO:0006355	Q9VAI8	OG0001908
Scaffold9	1296113	Scaffold9:1296113	Scaffold9:1296000	in_intron	yes	Tlon_g18284	Tlon_g18284	protein doublesex-like [Temnothorax curvispinosus]	Doublesex-Mab related 99B [Drosophila melanogaster]	GO:0006355,GO:0043565,GO:0005634,GO:0006355	Q9VAI8	OG0001908
Scaffold9	1296228	Scaffold9:1296228	Scaffold9:1296000	in_intron	yes	Tlon_g18284	Tlon_g18284	protein doublesex-like [Temnothorax curvispinosus]	Doublesex-Mab related 99B [Drosophila melanogaster]	GO:0006355,GO:0043565,GO:0005634,GO:0006355	Q9VAI8	OG0001908
Scaffold9	1296249	Scaffold9:1296249	Scaffold9:1296000	in_intron	yes	Tlon_g18284	Tlon_g18284	protein doublesex-like [Temnothorax curvispinosus]	Doublesex-Mab related 99B [Drosophila melanogaster]	GO:0006355,GO:0043565,GO:0005634,GO:0006355	Q9VAI8	OG0001908
Scaffold9	1296274	Scaffold9:1296274	Scaffold9:1296000	in_intron	yes	Tlon_g18284	Tlon_g18284	protein doublesex-like [Temnothorax curvispinosus]	Doublesex-Mab related 99B [Drosophila melanogaster]	GO:0006355,GO:0043565,GO:0005634,GO:0006355	Q9VAI8	OG0001908
Scaffold9	1296374	Scaffold9:1296374	Scaffold9:1296000	in_intron	yes	Tlon_g18284	Tlon_g18284	protein doublesex-like [Temnothorax curvispinosus]	Doublesex-Mab related 99B [Drosophila melanogaster]	GO:0006355,GO:0043565,GO:0005634,GO:0006355	Q9VAI8	OG0001908
Scaffold9	1296428	Scaffold9:1296428	Scaffold9:1296000	in_intron	yes	Tlon_g18284	Tlon_g18284	protein doublesex-like [Temnothorax curvispinosus]	Doublesex-Mab related 99B [Drosophila melanogaster]	GO:0006355,GO:0043565,GO:0005634,GO:0006355	Q9VAI8	OG0001908
Scaffold9	1296448	Scaffold9:1296448	Scaffold9:1296000	in_intron	yes	Tlon_g18284	Tlon_g18284	protein doublesex-like [Temnothorax curvispinosus]	Doublesex-Mab related 99B [Drosophila melanogaster]	GO:0006355,GO:0043565,GO:0005634,GO:0006355	Q9VAI8	OG0001908
Scaffold9	1296501	Scaffold9:1296501	Scaffold9:1296000	in_intron	yes	Tlon_g18284	Tlon_g18284	protein doublesex-like [Temnothorax curvispinosus]	Doublesex-Mab related 99B [Drosophila melanogaster]	GO:0006355,GO:0043565,GO:0005634,GO:0006355	Q9VAI8	OG0001908
Scaffold9	1296664	Scaffold9:1296664	Scaffold9:1296000	in_intron	yes	Tlon_g18284	Tlon_g18284	protein doublesex-like [Temnothorax curvispinosus]	Doublesex-Mab related 99B [Drosophila melanogaster]	GO:0006355,GO:0043565,GO:0005634,GO:0006355	Q9VAI8	OG0001908
Scaffold9	1296795	Scaffold9:1296795	Scaffold9:1296000	in_intron	yes	Tlon_g18284	Tlon_g18284	protein doublesex-like [Temnothorax curvispinosus]	Doublesex-Mab related 99B [Drosophila melanogaster]	GO:0006355,GO:0043565,GO:0005634,GO:0006355	Q9VAI8	OG0001908
Scaffold9	1296796	Scaffold9:1296796	Scaffold9:1296000	in_intron	yes	Tlon_g18284	Tlon_g18284	protein doublesex-like [Temnothorax curvispinosus]	Doublesex-Mab related 99B [Drosophila melanogaster]	GO:0006355,GO:0043565,GO:0005634,GO:0006355	Q9VAI8	OG0001908
Scaffold9	1296815	Scaffold9:1296815	Scaffold9:1296000	in_intron	yes	Tlon_g18284	Tlon_g18284	protein doublesex-like [Temnothorax curvispinosus]	Doublesex-Mab related 99B [Drosophila melanogaster]	GO:0006355,GO:0043565,GO:0005634,GO:0006355	Q9VAI8	OG0001908
Scaffold9	1296861	Scaffold9:1296861	Scaffold9:1296000	in_intron	yes	Tlon_g18284	Tlon_g18284	protein doublesex-like [Temnothorax curvispinosus]	Doublesex-Mab related 99B [Drosophila melanogaster]	GO:0006355,GO:0043565,GO:0005634,GO:0006355	Q9VAI8	OG0001908
Scaffold9	1296907	Scaffold9:1296907	Scaffold9:1296000	in_intron	yes	Tlon_g18284	Tlon_g18284	protein doublesex-like [Temnothorax curvispinosus]	Doublesex-Mab related 99B [Drosophila melanogaster]	GO:0006355,GO:0043565,GO:0005634,GO:0006355	Q9VAI8	OG0001908
Scaffold9	1297242	Scaffold9:1297242	Scaffold9:1297000	in_intron	yes	Tlon_g18284	Tlon_g18284	protein doublesex-like [Temnothorax curvispinosus]	Doublesex-Mab related 99B [Drosophila melanogaster]	GO:0006355,GO:0043565,GO:0005634,GO:0006355	Q9VAI8	OG0001908
Scaffold9	1297273	Scaffold9:1297273	Scaffold9:1297000	in_intron	yes	Tlon_g18284	Tlon_g18284	protein doublesex-like [Temnothorax curvispinosus]	Doublesex-Mab related 99B [Drosophila melanogaster]	GO:0006355,GO:0043565,GO:0005634,GO:0006355	Q9VAI8	OG0001908
Scaffold9	1297432	Scaffold9:1297432	Scaffold9:1297000	in_intron	yes	Tlon_g18284	Tlon_g18284	protein doublesex-like [Temnothorax curvispinosus]	Doublesex-Mab related 99B [Drosophila melanogaster]	GO:0006355,GO:0043565,GO:0005634,GO:0006355	Q9VAI8	OG0001908
Scaffold9	1297461	Scaffold9:1297461	Scaffold9:1297000	in_intron	yes	Tlon_g18284	Tlon_g18284	protein doublesex-like [Temnothorax curvispinosus]	Doublesex-Mab related 99B [Drosophila melanogaster]	GO:0006355,GO:0043565,GO:0005634,GO:0006355	Q9VAI8	OG0001908
Scaffold9	1297818	Scaffold9:1297818	Scaffold9:1297000	in_intron	yes	Tlon_g18284	Tlon_g18284	protein doublesex-like [Temnothorax curvispinosus]	Doublesex-Mab related 99B [Drosophila melanogaster]	GO:0006355,GO:0043565,GO:0005634,GO:0006355	Q9VAI8	OG0001908
Scaffold9	1298023	Scaffold9:1298023	Scaffold9:1298000	in_intron	yes	Tlon_g18284	Tlon_g18284	protein doublesex-like [Temnothorax curvispinosus]	Doublesex-Mab related 99B [Drosophila melanogaster]	GO:0006355,GO:0043565,GO:0005634,GO:0006355	Q9VAI8	OG0001908
Scaffold9	1298142	Scaffold9:1298142	Scaffold9:1298000	in_intron	yes	Tlon_g18284	Tlon_g18284	protein doublesex-like [Temnothorax curvispinosus]	Doublesex-Mab related 99B [Drosophila melanogaster]	GO:0006355,GO:0043565,GO:0005634,GO:0006355	Q9VAI8	OG0001908
Scaffold9	1298359	Scaffold9:1298359	Scaffold9:1298000	in_intron	yes	Tlon_g18284	Tlon_g18284	protein doublesex-like [Temnothorax curvispinosus]	Doublesex-Mab related 99B [Drosophila melanogaster]	GO:0006355,GO:0043565,GO:0005634,GO:0006355	Q9VAI8	OG0001908
Scaffold9	1298930	Scaffold9:1298930	Scaffold9:1298000	in_intron	yes	Tlon_g18284	Tlon_g18284	protein doublesex-like [Temnothorax curvispinosus]	Doublesex-Mab related 99B [Drosophila melanogaster]	GO:0006355,GO:0043565,GO:0005634,GO:0006355	Q9VAI8	OG0001908
Scaffold9	1298961	Scaffold9:1298961	Scaffold9:1298000	in_intron	yes	Tlon_g18284	Tlon_g18284	protein doublesex-like [Temnothorax curvispinosus]	Doublesex-Mab related 99B [Drosophila melanogaster]	GO:0006355,GO:0043565,GO:0005634,GO:0006355	Q9VAI8	OG0001908
Scaffold9	1298966	Scaffold9:1298966	Scaffold9:1298000	in_intron	yes	Tlon_g18284	Tlon_g18284	protein doublesex-like [Temnothorax curvispinosus]	Doublesex-Mab related 99B [Drosophila melanogaster]	GO:0006355,GO:0043565,GO:0005634,GO:0006355	Q9VAI8	OG0001908
Scaffold9	1299381	Scaffold9:1299381	Scaffold9:1299000	in_intron	yes	Tlon_g18284	Tlon_g18284	protein doublesex-like [Temnothorax curvispinosus]	Doublesex-Mab related 99B [Drosophila melanogaster]	GO:0006355,GO:0043565,GO:0005634,GO:0006355	Q9VAI8	OG0001908
Scaffold9	1299691	Scaffold9:1299691	Scaffold9:1299000	in_intron	yes	Tlon_g18284	Tlon_g18284	protein doublesex-like [Temnothorax curvispinosus]	Doublesex-Mab related 99B [Drosophila melanogaster]	GO:0006355,GO:0043565,GO:0005634,GO:0006355	Q9VAI8	OG0001908
Scaffold9	1299839	Scaffold9:1299839	Scaffold9:1299000	in_intron	yes	Tlon_g18284	Tlon_g18284	protein doublesex-like [Temnothorax curvispinosus]	Doublesex-Mab related 99B [Drosophila melanogaster]	GO:0006355,GO:0043565,GO:0005634,GO:0006355	Q9VAI8	OG0001908
Scaffold9	1300114	Scaffold9:1300114	Scaffold9:1300000	in_intron	yes	Tlon_g18284	Tlon_g18284	protein doublesex-like [Temnothorax curvispinosus]	Doublesex-Mab related 99B [Drosophila melanogaster]	GO:0006355,GO:0043565,GO:0005634,GO:0006355	Q9VAI8	OG0001908
Scaffold9	1300175	Scaffold9:1300175	Scaffold9:1300000	in_intron	yes	Tlon_g18284	Tlon_g18284	protein doublesex-like [Temnothorax curvispinosus]	Doublesex-Mab related 99B [Drosophila melanogaster]	GO:0006355,GO:0043565,GO:0005634,GO:0006355	Q9VAI8	OG0001908
Scaffold9	1300333	Scaffold9:1300333	Scaffold9:1300000	in_intron	yes	Tlon_g18284	Tlon_g18284	protein doublesex-like [Temnothorax curvispinosus]	Doublesex-Mab related 99B [Drosophila melanogaster]	GO:0006355,GO:0043565,GO:0005634,GO:0006355	Q9VAI8	OG0001908
Scaffold9	1300554	Scaffold9:1300554	Scaffold9:1300000	in_intron	yes	Tlon_g18284	Tlon_g18284	protein doublesex-like [Temnothorax curvispinosus]	Doublesex-Mab related 99B [Drosophila melanogaster]	GO:0006355,GO:0043565,GO:0005634,GO:0006355	Q9VAI8	OG0001908
Scaffold9	1300569	Scaffold9:1300569	Scaffold9:1300000	in_intron	yes	Tlon_g18284	Tlon_g18284	protein doublesex-like [Temnothorax curvispinosus]	Doublesex-Mab related 99B [Drosophila melanogaster]	GO:0006355,GO:0043565,GO:0005634,GO:0006355	Q9VAI8	OG0001908
Scaffold9	1300826	Scaffold9:1300826	Scaffold9:1300000	in_intron	yes	Tlon_g18284	Tlon_g18284	protein doublesex-like [Temnothorax curvispinosus]	Doublesex-Mab related 99B [Drosophila melanogaster]	GO:0006355,GO:0043565,GO:0005634,GO:0006355	Q9VAI8	OG0001908
Scaffold9	1300863	Scaffold9:1300863	Scaffold9:1300000	in_intron	yes	Tlon_g18284	Tlon_g18284	protein doublesex-like [Temnothorax curvispinosus]	Doublesex-Mab related 99B [Drosophila melanogaster]	GO:0006355,GO:0043565,GO:0005634,GO:0006355	Q9VAI8	OG0001908
Scaffold9	1300877	Scaffold9:1300877	Scaffold9:1300000	in_intron	yes	Tlon_g18284	Tlon_g18284	protein doublesex-like [Temnothorax curvispinosus]	Doublesex-Mab related 99B [Drosophila melanogaster]	GO:0006355,GO:0043565,GO:0005634,GO:0006355	Q9VAI8	OG0001908
Scaffold9	1300937	Scaffold9:1300937	Scaffold9:1300000	in_intron	yes	Tlon_g18284	Tlon_g18284	protein doublesex-like [Temnothorax curvispinosus]	Doublesex-Mab related 99B [Drosophila melanogaster]	GO:0006355,GO:0043565,GO:0005634,GO:0006355	Q9VAI8	OG0001908
Scaffold9	1301105	Scaffold9:1301105	Scaffold9:1301000	in_intron	yes	Tlon_g18284	Tlon_g18284	protein doublesex-like [Temnothorax curvispinosus]	Doublesex-Mab related 99B [Drosophila melanogaster]	GO:0006355,GO:0043565,GO:0005634,GO:0006355	Q9VAI8	OG0001908
Scaffold9	1301243	Scaffold9:1301243	Scaffold9:1301000	in_intron	yes	Tlon_g18284	Tlon_g18284	protein doublesex-like [Temnothorax curvispinosus]	Doublesex-Mab related 99B [Drosophila melanogaster]	GO:0006355,GO:0043565,GO:0005634,GO:0006355	Q9VAI8	OG0001908
Scaffold9	1301645	Scaffold9:1301645	Scaffold9:1301000	in_intron	yes	Tlon_g18284	Tlon_g18284	protein doublesex-like [Temnothorax curvispinosus]	Doublesex-Mab related 99B [Drosophila melanogaster]	GO:0006355,GO:0043565,GO:0005634,GO:0006355	Q9VAI8	OG0001908
Scaffold9	1302362	Scaffold9:1302362	Scaffold9:1302000	in_intron	yes	Tlon_g18284	Tlon_g18284	protein doublesex-like [Temnothorax curvispinosus]	Doublesex-Mab related 99B [Drosophila melanogaster]	GO:0006355,GO:0043565,GO:0005634,GO:0006355	Q9VAI8	OG0001908
Scaffold9	1302422	Scaffold9:1302422	Scaffold9:1302000	in_intron	yes	Tlon_g18284	Tlon_g18284	protein doublesex-like [Temnothorax curvispinosus]	Doublesex-Mab related 99B [Drosophila melanogaster]	GO:0006355,GO:0043565,GO:0005634,GO:0006355	Q9VAI8	OG0001908
Scaffold9	1302423	Scaffold9:1302423	Scaffold9:1302000	in_intron	yes	Tlon_g18284	Tlon_g18284	protein doublesex-like [Temnothorax curvispinosus]	Doublesex-Mab related 99B [Drosophila melanogaster]	GO:0006355,GO:0043565,GO:0005634,GO:0006355	Q9VAI8	OG0001908
Scaffold9	1302427	Scaffold9:1302427	Scaffold9:1302000	in_intron	yes	Tlon_g18284	Tlon_g18284	protein doublesex-like [Temnothorax curvispinosus]	Doublesex-Mab related 99B [Drosophila melanogaster]	GO:0006355,GO:0043565,GO:0005634,GO:0006355	Q9VAI8	OG0001908
Scaffold9	1302458	Scaffold9:1302458	Scaffold9:1302000	in_intron	yes	Tlon_g18284	Tlon_g18284	protein doublesex-like [Temnothorax curvispinosus]	Doublesex-Mab related 99B [Drosophila melanogaster]	GO:0006355,GO:0043565,GO:0005634,GO:0006355	Q9VAI8	OG0001908
Scaffold9	1302940	Scaffold9:1302940	Scaffold9:1302000	in_intron	yes	Tlon_g18284	Tlon_g18284	protein doublesex-like [Temnothorax curvispinosus]	Doublesex-Mab related 99B [Drosophila melanogaster]	GO:0006355,GO:0043565,GO:0005634,GO:0006355	Q9VAI8	OG0001908
Scaffold9	1303044	Scaffold9:1303044	Scaffold9:1303000	in_intron	yes	Tlon_g18284	Tlon_g18284	protein doublesex-like [Temnothorax curvispinosus]	Doublesex-Mab related 99B [Drosophila melanogaster]	GO:0006355,GO:0043565,GO:0005634,GO:0006355	Q9VAI8	OG0001908
Scaffold9	1303081	Scaffold9:1303081	Scaffold9:1303000	in_intron	yes	Tlon_g18284	Tlon_g18284	protein doublesex-like [Temnothorax curvispinosus]	Doublesex-Mab related 99B [Drosophila melanogaster]	GO:0006355,GO:0043565,GO:0005634,GO:0006355	Q9VAI8	OG0001908
Scaffold9	1303242	Scaffold9:1303242	Scaffold9:1303000	in_intron	yes	Tlon_g18284	Tlon_g18284	protein doublesex-like [Temnothorax curvispinosus]	Doublesex-Mab related 99B [Drosophila melanogaster]	GO:0006355,GO:0043565,GO:0005634,GO:0006355	Q9VAI8	OG0001908
Scaffold9	1303573	Scaffold9:1303573	Scaffold9:1303000	in_intron	yes	Tlon_g18284	Tlon_g18284	protein doublesex-like [Temnothorax curvispinosus]	Doublesex-Mab related 99B [Drosophila melanogaster]	GO:0006355,GO:0043565,GO:0005634,GO:0006355	Q9VAI8	OG0001908
Scaffold9	1303765	Scaffold9:1303765	Scaffold9:1303000	in_intron	yes	Tlon_g18284	Tlon_g18284	protein doublesex-like [Temnothorax curvispinosus]	Doublesex-Mab related 99B [Drosophila melanogaster]	GO:0006355,GO:0043565,GO:0005634,GO:0006355	Q9VAI8	OG0001908
Scaffold9	1304045	Scaffold9:1304045	Scaffold9:1304000	in_intron	yes	Tlon_g18284	Tlon_g18284	protein doublesex-like [Temnothorax curvispinosus]	Doublesex-Mab related 99B [Drosophila melanogaster]	GO:0006355,GO:0043565,GO:0005634,GO:0006355	Q9VAI8	OG0001908
Scaffold9	1304108	Scaffold9:1304108	Scaffold9:1304000	in_intron	yes	Tlon_g18284	Tlon_g18284	protein doublesex-like [Temnothorax curvispinosus]	Doublesex-Mab related 99B [Drosophila melanogaster]	GO:0006355,GO:0043565,GO:0005634,GO:0006355	Q9VAI8	OG0001908
Scaffold9	1304707	Scaffold9:1304707	Scaffold9:1304000	in_intron	yes	Tlon_g18284	Tlon_g18284	protein doublesex-like [Temnothorax curvispinosus]	Doublesex-Mab related 99B [Drosophila melanogaster]	GO:0006355,GO:0043565,GO:0005634,GO:0006355	Q9VAI8	OG0001908
Scaffold9	1304708	Scaffold9:1304708	Scaffold9:1304000	in_intron	yes	Tlon_g18284	Tlon_g18284	protein doublesex-like [Temnothorax curvispinosus]	Doublesex-Mab related 99B [Drosophila melanogaster]	GO:0006355,GO:0043565,GO:0005634,GO:0006355	Q9VAI8	OG0001908
Scaffold9	1304904	Scaffold9:1304904	Scaffold9:1304000	in_intron	yes	Tlon_g18284	Tlon_g18284	protein doublesex-like [Temnothorax curvispinosus]	Doublesex-Mab related 99B [Drosophila melanogaster]	GO:0006355,GO:0043565,GO:0005634,GO:0006355	Q9VAI8	OG0001908
Scaffold9	1304927	Scaffold9:1304927	Scaffold9:1304000	in_intron	yes	Tlon_g18284	Tlon_g18284	protein doublesex-like [Temnothorax curvispinosus]	Doublesex-Mab related 99B [Drosophila melanogaster]	GO:0006355,GO:0043565,GO:0005634,GO:0006355	Q9VAI8	OG0001908
Scaffold9	1304940	Scaffold9:1304940	Scaffold9:1304000	in_intron	yes	Tlon_g18284	Tlon_g18284	protein doublesex-like [Temnothorax curvispinosus]	Doublesex-Mab related 99B [Drosophila melanogaster]	GO:0006355,GO:0043565,GO:0005634,GO:0006355	Q9VAI8	OG0001908
Scaffold9	1305130	Scaffold9:1305130	Scaffold9:1305000	in_intron	yes	Tlon_g18284	Tlon_g18284	protein doublesex-like [Temnothorax curvispinosus]	Doublesex-Mab related 99B [Drosophila melanogaster]	GO:0006355,GO:0043565,GO:0005634,GO:0006355	Q9VAI8	OG0001908
Scaffold9	1305415	Scaffold9:1305415	Scaffold9:1305000	in_intron	yes	Tlon_g18284	Tlon_g18284	protein doublesex-like [Temnothorax curvispinosus]	Doublesex-Mab related 99B [Drosophila melanogaster]	GO:0006355,GO:0043565,GO:0005634,GO:0006355	Q9VAI8	OG0001908
Scaffold9	1305610	Scaffold9:1305610	Scaffold9:1305000	in_intron	yes	Tlon_g18284	Tlon_g18284	protein doublesex-like [Temnothorax curvispinosus]	Doublesex-Mab related 99B [Drosophila melanogaster]	GO:0006355,GO:0043565,GO:0005634,GO:0006355	Q9VAI8	OG0001908
Scaffold9	1305702	Scaffold9:1305702	Scaffold9:1305000	in_intron	yes	Tlon_g18284	Tlon_g18284	protein doublesex-like [Temnothorax curvispinosus]	Doublesex-Mab related 99B [Drosophila melanogaster]	GO:0006355,GO:0043565,GO:0005634,GO:0006355	Q9VAI8	OG0001908
Scaffold9	1305940	Scaffold9:1305940	Scaffold9:1305000	in_intron	yes	Tlon_g18284	Tlon_g18284	protein doublesex-like [Temnothorax curvispinosus]	Doublesex-Mab related 99B [Drosophila melanogaster]	GO:0006355,GO:0043565,GO:0005634,GO:0006355	Q9VAI8	OG0001908
Scaffold9	1305966	Scaffold9:1305966	Scaffold9:1305000	in_intron	yes	Tlon_g18284	Tlon_g18284	protein doublesex-like [Temnothorax curvispinosus]	Doublesex-Mab related 99B [Drosophila melanogaster]	GO:0006355,GO:0043565,GO:0005634,GO:0006355	Q9VAI8	OG0001908
Scaffold9	1306288	Scaffold9:1306288	Scaffold9:1306000	in_intron	yes	Tlon_g18284	Tlon_g18284	protein doublesex-like [Temnothorax curvispinosus]	Doublesex-Mab related 99B [Drosophila melanogaster]	GO:0006355,GO:0043565,GO:0005634,GO:0006355	Q9VAI8	OG0001908
Scaffold9	1306396	Scaffold9:1306396	Scaffold9:1306000	in_intron	yes	Tlon_g18284	Tlon_g18284	protein doublesex-like [Temnothorax curvispinosus]	Doublesex-Mab related 99B [Drosophila melanogaster]	GO:0006355,GO:0043565,GO:0005634,GO:0006355	Q9VAI8	OG0001908
Scaffold9	1306511	Scaffold9:1306511	Scaffold9:1306000	in_intron	yes	Tlon_g18284	Tlon_g18284	protein doublesex-like [Temnothorax curvispinosus]	Doublesex-Mab related 99B [Drosophila melanogaster]	GO:0006355,GO:0043565,GO:0005634,GO:0006355	Q9VAI8	OG0001908
Scaffold9	1306594	Scaffold9:1306594	Scaffold9:1306000	in_intron	yes	Tlon_g18284	Tlon_g18284	protein doublesex-like [Temnothorax curvispinosus]	Doublesex-Mab related 99B [Drosophila melanogaster]	GO:0006355,GO:0043565,GO:0005634,GO:0006355	Q9VAI8	OG0001908
Scaffold9	1306620	Scaffold9:1306620	Scaffold9:1306000	in_intron	yes	Tlon_g18284	Tlon_g18284	protein doublesex-like [Temnothorax curvispinosus]	Doublesex-Mab related 99B [Drosophila melanogaster]	GO:0006355,GO:0043565,GO:0005634,GO:0006355	Q9VAI8	OG0001908
Scaffold9	1306645	Scaffold9:1306645	Scaffold9:1306000	in_intron	yes	Tlon_g18284	Tlon_g18284	protein doublesex-like [Temnothorax curvispinosus]	Doublesex-Mab related 99B [Drosophila melanogaster]	GO:0006355,GO:0043565,GO:0005634,GO:0006355	Q9VAI8	OG0001908
Scaffold9	1307065	Scaffold9:1307065	Scaffold9:1307000	in_intron	yes	Tlon_g18284	Tlon_g18284	protein doublesex-like [Temnothorax curvispinosus]	Doublesex-Mab related 99B [Drosophila melanogaster]	GO:0006355,GO:0043565,GO:0005634,GO:0006355	Q9VAI8	OG0001908
Scaffold9	1307118	Scaffold9:1307118	Scaffold9:1307000	in_intron	yes	Tlon_g18284	Tlon_g18284	protein doublesex-like [Temnothorax curvispinosus]	Doublesex-Mab related 99B [Drosophila melanogaster]	GO:0006355,GO:0043565,GO:0005634,GO:0006355	Q9VAI8	OG0001908
Scaffold9	1307294	Scaffold9:1307294	Scaffold9:1307000	in_intron	yes	Tlon_g18284	Tlon_g18284	protein doublesex-like [Temnothorax curvispinosus]	Doublesex-Mab related 99B [Drosophila melanogaster]	GO:0006355,GO:0043565,GO:0005634,GO:0006355	Q9VAI8	OG0001908
Scaffold9	1308193	Scaffold9:1308193	Scaffold9:1308000	in_intron	yes	Tlon_g18284	Tlon_g18284	protein doublesex-like [Temnothorax curvispinosus]	Doublesex-Mab related 99B [Drosophila melanogaster]	GO:0006355,GO:0043565,GO:0005634,GO:0006355	Q9VAI8	OG0001908
Scaffold9	1308878	Scaffold9:1308878	Scaffold9:1308000	in_intron	yes	Tlon_g18284	Tlon_g18284	protein doublesex-like [Temnothorax curvispinosus]	Doublesex-Mab related 99B [Drosophila melanogaster]	GO:0006355,GO:0043565,GO:0005634,GO:0006355	Q9VAI8	OG0001908
Scaffold9	1309007	Scaffold9:1309007	Scaffold9:1309000	in_intron	yes	Tlon_g18284	Tlon_g18284	protein doublesex-like [Temnothorax curvispinosus]	Doublesex-Mab related 99B [Drosophila melanogaster]	GO:0006355,GO:0043565,GO:0005634,GO:0006355	Q9VAI8	OG0001908
Scaffold9	1309140	Scaffold9:1309140	Scaffold9:1309000	in_intron	yes	Tlon_g18284	Tlon_g18284	protein doublesex-like [Temnothorax curvispinosus]	Doublesex-Mab related 99B [Drosophila melanogaster]	GO:0006355,GO:0043565,GO:0005634,GO:0006355	Q9VAI8	OG0001908
Scaffold9	1309276	Scaffold9:1309276	Scaffold9:1309000	in_intron	yes	Tlon_g18284	Tlon_g18284	protein doublesex-like [Temnothorax curvispinosus]	Doublesex-Mab related 99B [Drosophila melanogaster]	GO:0006355,GO:0043565,GO:0005634,GO:0006355	Q9VAI8	OG0001908
Scaffold9	1309300	Scaffold9:1309300	Scaffold9:1309000	in_intron	yes	Tlon_g18284	Tlon_g18284	protein doublesex-like [Temnothorax curvispinosus]	Doublesex-Mab related 99B [Drosophila melanogaster]	GO:0006355,GO:0043565,GO:0005634,GO:0006355	Q9VAI8	OG0001908
Scaffold9	1309657	Scaffold9:1309657	Scaffold9:1309000	in_intron	yes	Tlon_g18284	Tlon_g18284	protein doublesex-like [Temnothorax curvispinosus]	Doublesex-Mab related 99B [Drosophila melanogaster]	GO:0006355,GO:0043565,GO:0005634,GO:0006355	Q9VAI8	OG0001908
Scaffold9	1309815	Scaffold9:1309815	Scaffold9:1309000	in_intron	yes	Tlon_g18284	Tlon_g18284	protein doublesex-like [Temnothorax curvispinosus]	Doublesex-Mab related 99B [Drosophila melanogaster]	GO:0006355,GO:0043565,GO:0005634,GO:0006355	Q9VAI8	OG0001908
Scaffold9	1309860	Scaffold9:1309860	Scaffold9:1309000	in_intron	yes	Tlon_g18284	Tlon_g18284	protein doublesex-like [Temnothorax curvispinosus]	Doublesex-Mab related 99B [Drosophila melanogaster]	GO:0006355,GO:0043565,GO:0005634,GO:0006355	Q9VAI8	OG0001908
Scaffold9	1309929	Scaffold9:1309929	Scaffold9:1309000	in_intron	yes	Tlon_g18284	Tlon_g18284	protein doublesex-like [Temnothorax curvispinosus]	Doublesex-Mab related 99B [Drosophila melanogaster]	GO:0006355,GO:0043565,GO:0005634,GO:0006355	Q9VAI8	OG0001908
Scaffold9	1310700	Scaffold9:1310700	Scaffold9:1310000	in_intron	yes	Tlon_g18284	Tlon_g18284	protein doublesex-like [Temnothorax curvispinosus]	Doublesex-Mab related 99B [Drosophila melanogaster]	GO:0006355,GO:0043565,GO:0005634,GO:0006355	Q9VAI8	OG0001908
Scaffold9	1310701	Scaffold9:1310701	Scaffold9:1310000	in_intron	yes	Tlon_g18284	Tlon_g18284	protein doublesex-like [Temnothorax curvispinosus]	Doublesex-Mab related 99B [Drosophila melanogaster]	GO:0006355,GO:0043565,GO:0005634,GO:0006355	Q9VAI8	OG0001908
Scaffold9	1310814	Scaffold9:1310814	Scaffold9:1310000	in_intron	yes	Tlon_g18284	Tlon_g18284	protein doublesex-like [Temnothorax curvispinosus]	Doublesex-Mab related 99B [Drosophila melanogaster]	GO:0006355,GO:0043565,GO:0005634,GO:0006355	Q9VAI8	OG0001908
Scaffold9	1310815	Scaffold9:1310815	Scaffold9:1310000	in_intron	yes	Tlon_g18284	Tlon_g18284	protein doublesex-like [Temnothorax curvispinosus]	Doublesex-Mab related 99B [Drosophila melanogaster]	GO:0006355,GO:0043565,GO:0005634,GO:0006355	Q9VAI8	OG0001908
Scaffold9	1310822	Scaffold9:1310822	Scaffold9:1310000	in_intron	yes	Tlon_g18284	Tlon_g18284	protein doublesex-like [Temnothorax curvispinosus]	Doublesex-Mab related 99B [Drosophila melanogaster]	GO:0006355,GO:0043565,GO:0005634,GO:0006355	Q9VAI8	OG0001908
Scaffold9	1311556	Scaffold9:1311556	Scaffold9:1311000	in_intron	yes	Tlon_g18284	Tlon_g18284	protein doublesex-like [Temnothorax curvispinosus]	Doublesex-Mab related 99B [Drosophila melanogaster]	GO:0006355,GO:0043565,GO:0005634,GO:0006355	Q9VAI8	OG0001908
Scaffold9	1346656	Scaffold9:1346656	Scaffold9:1346000	in_intron	yes	Tlon_g18286	Tlon_g18286	elongation of very long chain fatty acids protein AAEL008004-like [Temnothorax curvispinosus]	Elongation of very long chain fatty acids protein [Apis mellifera]	GO:0009922,GO:0016020	A0A7M7G1E5	OG0001928
Scaffold9	1346661	Scaffold9:1346661	Scaffold9:1346000	in_intron	yes	Tlon_g18286	Tlon_g18286	elongation of very long chain fatty acids protein AAEL008004-like [Temnothorax curvispinosus]	Elongation of very long chain fatty acids protein [Apis mellifera]	GO:0009922,GO:0016020	A0A7M7G1E5	OG0001928
Scaffold9	1346771	Scaffold9:1346771	Scaffold9:1346000	in_intron	yes	Tlon_g18286	Tlon_g18286	elongation of very long chain fatty acids protein AAEL008004-like [Temnothorax curvispinosus]	Elongation of very long chain fatty acids protein [Apis mellifera]	GO:0009922,GO:0016020	A0A7M7G1E5	OG0001928
Scaffold9	1347825	Scaffold9:1347825	Scaffold9:1347000	in_intron	yes	Tlon_g18286	Tlon_g18286	elongation of very long chain fatty acids protein AAEL008004-like [Temnothorax curvispinosus]	Elongation of very long chain fatty acids protein [Apis mellifera]	GO:0009922,GO:0016020	A0A7M7G1E5	OG0001928
Scaffold9	1349976	Scaffold9:1349976	Scaffold9:1349000	in_intron	yes	Tlon_g18286	Tlon_g18286	elongation of very long chain fatty acids protein AAEL008004-like [Temnothorax curvispinosus]	Elongation of very long chain fatty acids protein [Apis mellifera]	GO:0009922,GO:0016020	A0A7M7G1E5	OG0001928
Scaffold9	1350083	Scaffold9:1350083	Scaffold9:1350000	in_intron	yes	Tlon_g18286	Tlon_g18286	elongation of very long chain fatty acids protein AAEL008004-like [Temnothorax curvispinosus]	Elongation of very long chain fatty acids protein [Apis mellifera]	GO:0009922,GO:0016020	A0A7M7G1E5	OG0001928
Scaffold9	1350643	Scaffold9:1350643	Scaffold9:1350000	in_intron	yes	Tlon_g18286	Tlon_g18286	elongation of very long chain fatty acids protein AAEL008004-like [Temnothorax curvispinosus]	Elongation of very long chain fatty acids protein [Apis mellifera]	GO:0009922,GO:0016020	A0A7M7G1E5	OG0001928
Scaffold9	1350708	Scaffold9:1350708	Scaffold9:1350000	in_intron	yes	Tlon_g18286	Tlon_g18286	elongation of very long chain fatty acids protein AAEL008004-like [Temnothorax curvispinosus]	Elongation of very long chain fatty acids protein [Apis mellifera]	GO:0009922,GO:0016020	A0A7M7G1E5	OG0001928
Scaffold9	1350868	Scaffold9:1350868	Scaffold9:1350000	in_intron	yes	Tlon_g18286	Tlon_g18286	elongation of very long chain fatty acids protein AAEL008004-like [Temnothorax curvispinosus]	Elongation of very long chain fatty acids protein [Apis mellifera]	GO:0009922,GO:0016020	A0A7M7G1E5	OG0001928
Scaffold9	1350883	Scaffold9:1350883	Scaffold9:1350000	in_intron	yes	Tlon_g18286	Tlon_g18286	elongation of very long chain fatty acids protein AAEL008004-like [Temnothorax curvispinosus]	Elongation of very long chain fatty acids protein [Apis mellifera]	GO:0009922,GO:0016020	A0A7M7G1E5	OG0001928
Scaffold93	608168	Scaffold93:608168	Scaffold93:608000	in_intron	no	Tlon_g18615	Tlon_g18615	NA	Uncharacterized protein LOC724971 isoform X1 [Apis mellifera]	GO:0005515,GO:0016020,GO:0005044,GO:0016020,GO:0004252,GO:0006508	A0A7M7L405	OG0000566
Scaffold94	218623	Scaffold94:218623	Scaffold94:218000	in_intron	no	Tlon_g18643	Tlon_g18643	PREDICTED: venom dipeptidyl peptidase 4 isoform X1 [Trachymyrmex septentrionalis]	Venom dipeptidyl peptidase 4-like isoform X1 [Apis mellifera]	GO:0006508,GO:0008236,GO:0006508	A0A7M7GLK1	OG0001670
Scaffold106	84127	Scaffold106:84127	Scaffold106:84000	in_2kB	yes	PGRP_Tlon_g00823	Tlon_g00823	peptidoglycan-recognition protein LC-like partial [Temnothorax curvispinosus]	Peptidoglycan-recognition protein LC isoform X1 [Apis mellifera]	NA	A0A7M7R353	OG0000260
Scaffold106	85321	Scaffold106:85321	Scaffold106:85000	in_2kB	yes	PGRP_Tlon_g00823	Tlon_g00823	peptidoglycan-recognition protein LC-like partial [Temnothorax curvispinosus]	Peptidoglycan-recognition protein LC isoform X1 [Apis mellifera]	NA	A0A7M7R353	OG0000260
Scaffold106	85406	Scaffold106:85406	Scaffold106:85000	in_2kB	yes	PGRP_Tlon_g00823	Tlon_g00823	peptidoglycan-recognition protein LC-like partial [Temnothorax curvispinosus]	Peptidoglycan-recognition protein LC isoform X1 [Apis mellifera]	NA	A0A7M7R353	OG0000260
Scaffold44	1423591	Scaffold44:1423591	Scaffold44:1423000	in_2kB	yes	PGRP_Tlon_g13445	Tlon_g13445	peptidoglycan recognition protein [Temnothorax curvispinosus]	Peptidoglycan-recognition protein LC isoform X1 [Apis mellifera]	GO:0042834,GO:0045087,GO:0008745,GO:0009253,GO:0008270,GO:0008745,GO:0009253	A0A7M7R353	OG0000403
Scaffold44	1423608	Scaffold44:1423608	Scaffold44:1423000	in_2kB	yes	PGRP_Tlon_g13445	Tlon_g13445	peptidoglycan recognition protein [Temnothorax curvispinosus]	Peptidoglycan-recognition protein LC isoform X1 [Apis mellifera]	GO:0042834,GO:0045087,GO:0008745,GO:0009253,GO:0008270,GO:0008745,GO:0009253	A0A7M7R353	OG0000403
Scaffold44	1423636	Scaffold44:1423636	Scaffold44:1423000	in_2kB	yes	PGRP_Tlon_g13445	Tlon_g13445	peptidoglycan recognition protein [Temnothorax curvispinosus]	Peptidoglycan-recognition protein LC isoform X1 [Apis mellifera]	GO:0042834,GO:0045087,GO:0008745,GO:0009253,GO:0008270,GO:0008745,GO:0009253	A0A7M7R353	OG0000403
Scaffold44	1423769	Scaffold44:1423769	Scaffold44:1423000	in_2kB	yes	PGRP_Tlon_g13445	Tlon_g13445	peptidoglycan recognition protein [Temnothorax curvispinosus]	Peptidoglycan-recognition protein LC isoform X1 [Apis mellifera]	GO:0042834,GO:0045087,GO:0008745,GO:0009253,GO:0008270,GO:0008745,GO:0009253	A0A7M7R353	OG0000403
Scaffold44	1424055	Scaffold44:1424055	Scaffold44:1424000	in_2kB	yes	PGRP_Tlon_g13445	Tlon_g13445	peptidoglycan recognition protein [Temnothorax curvispinosus]	Peptidoglycan-recognition protein LC isoform X1 [Apis mellifera]	GO:0042834,GO:0045087,GO:0008745,GO:0009253,GO:0008270,GO:0008745,GO:0009253	A0A7M7R353	OG0000403
Scaffold44	1424649	Scaffold44:1424649	Scaffold44:1424000	in_2kB	yes	PGRP_Tlon_g13445	Tlon_g13445	peptidoglycan recognition protein [Temnothorax curvispinosus]	Peptidoglycan-recognition protein LC isoform X1 [Apis mellifera]	GO:0042834,GO:0045087,GO:0008745,GO:0009253,GO:0008270,GO:0008745,GO:0009253	A0A7M7R353	OG0000403
Scaffold44	1424709	Scaffold44:1424709	Scaffold44:1424000	in_2kB	yes	PGRP_Tlon_g13445	Tlon_g13445	peptidoglycan recognition protein [Temnothorax curvispinosus]	Peptidoglycan-recognition protein LC isoform X1 [Apis mellifera]	GO:0042834,GO:0045087,GO:0008745,GO:0009253,GO:0008270,GO:0008745,GO:0009253	A0A7M7R353	OG0000403
Scaffold44	1424717	Scaffold44:1424717	Scaffold44:1424000	in_2kB	yes	PGRP_Tlon_g13445	Tlon_g13445	peptidoglycan recognition protein [Temnothorax curvispinosus]	Peptidoglycan-recognition protein LC isoform X1 [Apis mellifera]	GO:0042834,GO:0045087,GO:0008745,GO:0009253,GO:0008270,GO:0008745,GO:0009253	A0A7M7R353	OG0000403
Scaffold44	1424917	Scaffold44:1424917	Scaffold44:1424000	in_2kB	yes	PGRP_Tlon_g13445	Tlon_g13445	peptidoglycan recognition protein [Temnothorax curvispinosus]	Peptidoglycan-recognition protein LC isoform X1 [Apis mellifera]	GO:0042834,GO:0045087,GO:0008745,GO:0009253,GO:0008270,GO:0008745,GO:0009253	A0A7M7R353	OG0000403
Scaffold44	1424949	Scaffold44:1424949	Scaffold44:1424000	in_2kB	yes	PGRP_Tlon_g13445	Tlon_g13445	peptidoglycan recognition protein [Temnothorax curvispinosus]	Peptidoglycan-recognition protein LC isoform X1 [Apis mellifera]	GO:0042834,GO:0045087,GO:0008745,GO:0009253,GO:0008270,GO:0008745,GO:0009253	A0A7M7R353	OG0000403
Scaffold44	1424959	Scaffold44:1424959	Scaffold44:1424000	in_2kB	yes	PGRP_Tlon_g13445	Tlon_g13445	peptidoglycan recognition protein [Temnothorax curvispinosus]	Peptidoglycan-recognition protein LC isoform X1 [Apis mellifera]	GO:0042834,GO:0045087,GO:0008745,GO:0009253,GO:0008270,GO:0008745,GO:0009253	A0A7M7R353	OG0000403
Scaffold44	1425079	Scaffold44:1425079	Scaffold44:1425000	in_2kB	yes	PGRP_Tlon_g13445	Tlon_g13445	peptidoglycan recognition protein [Temnothorax curvispinosus]	Peptidoglycan-recognition protein LC isoform X1 [Apis mellifera]	GO:0042834,GO:0045087,GO:0008745,GO:0009253,GO:0008270,GO:0008745,GO:0009253	A0A7M7R353	OG0000403
Scaffold44	1430537	Scaffold44:1430537	Scaffold44:1430000	in_2kB	yes	PGRP_Tlon_g13446	Tlon_g13446	PREDICTED: peptidoglycan-recognition protein LC-like isoform X2 [Trachymyrmex zeteki]	Peptidoglycan-recognition protein LC isoform X1 [Apis mellifera]	GO:0008745,GO:0009253,GO:0008270,GO:0008745,GO:0009253	A0A7M7R353	OG0000030
Scaffold44	1436331	Scaffold44:1436331	Scaffold44:1436000	in_2kB	yes	PGRP_Tlon_g13446	Tlon_g13446	PREDICTED: peptidoglycan-recognition protein LC-like isoform X2 [Trachymyrmex zeteki]	Peptidoglycan-recognition protein LC isoform X1 [Apis mellifera]	GO:0008745,GO:0009253,GO:0008270,GO:0008745,GO:0009253	A0A7M7R353	OG0000030
Scaffold44	1427628	Scaffold44:1427628	Scaffold44:1427000	in_2kB	yes	PGRP_Tlon_g13445	Tlon_g13445	peptidoglycan recognition protein [Temnothorax curvispinosus]	Peptidoglycan-recognition protein LC isoform X1 [Apis mellifera]	GO:0042834,GO:0045087,GO:0008745,GO:0009253,GO:0008270,GO:0008745,GO:0009253	A0A7M7R353	OG0000403
Scaffold106	85156	Scaffold106:85156	Scaffold106:85000	in_2kB	yes	PGRP_Tlon_g00823	Tlon_g00823	peptidoglycan-recognition protein LC-like partial [Temnothorax curvispinosus]	Peptidoglycan-recognition protein LC isoform X1 [Apis mellifera]	NA	A0A7M7R353	OG0000260
Scaffold44	1427558	Scaffold44:1427558	Scaffold44:1427000	in_2kB	yes	PGRP_Tlon_g13445	Tlon_g13445	peptidoglycan recognition protein [Temnothorax curvispinosus]	Peptidoglycan-recognition protein LC isoform X1 [Apis mellifera]	GO:0042834,GO:0045087,GO:0008745,GO:0009253,GO:0008270,GO:0008745,GO:0009253	A0A7M7R353	OG0000403
Scaffold44	1435979	Scaffold44:1435979	Scaffold44:1435000	in_2kB	yes	PGRP_Tlon_g13446	Tlon_g13446	PREDICTED: peptidoglycan-recognition protein LC-like isoform X2 [Trachymyrmex zeteki]	Peptidoglycan-recognition protein LC isoform X1 [Apis mellifera]	GO:0008745,GO:0009253,GO:0008270,GO:0008745,GO:0009253	A0A7M7R353	OG0000030
Scaffold44	1429479	Scaffold44:1429479	Scaffold44:1429000	in_2kB	yes	PGRP_Tlon_g13446	Tlon_g13446	PREDICTED: peptidoglycan-recognition protein LC-like isoform X2 [Trachymyrmex zeteki]	Peptidoglycan-recognition protein LC isoform X1 [Apis mellifera]	GO:0008745,GO:0009253,GO:0008270,GO:0008745,GO:0009253	A0A7M7R353	OG0000030
Scaffold44	1435861	Scaffold44:1435861	Scaffold44:1435000	in_2kB	yes	PGRP_Tlon_g13446	Tlon_g13446	PREDICTED: peptidoglycan-recognition protein LC-like isoform X2 [Trachymyrmex zeteki]	Peptidoglycan-recognition protein LC isoform X1 [Apis mellifera]	GO:0008745,GO:0009253,GO:0008270,GO:0008745,GO:0009253	A0A7M7R353	OG0000030
Scaffold44	1436010	Scaffold44:1436010	Scaffold44:1436000	in_2kB	yes	PGRP_Tlon_g13446	Tlon_g13446	PREDICTED: peptidoglycan-recognition protein LC-like isoform X2 [Trachymyrmex zeteki]	Peptidoglycan-recognition protein LC isoform X1 [Apis mellifera]	GO:0008745,GO:0009253,GO:0008270,GO:0008745,GO:0009253	A0A7M7R353	OG0000030
Scaffold44	1429767	Scaffold44:1429767	Scaffold44:1429000	in_2kB	yes	PGRP_Tlon_g13446	Tlon_g13446	PREDICTED: peptidoglycan-recognition protein LC-like isoform X2 [Trachymyrmex zeteki]	Peptidoglycan-recognition protein LC isoform X1 [Apis mellifera]	GO:0008745,GO:0009253,GO:0008270,GO:0008745,GO:0009253	A0A7M7R353	OG0000030
Scaffold106	85106	Scaffold106:85106	Scaffold106:85000	in_2kB	yes	PGRP_Tlon_g00823	Tlon_g00823	peptidoglycan-recognition protein LC-like partial [Temnothorax curvispinosus]	Peptidoglycan-recognition protein LC isoform X1 [Apis mellifera]	NA	A0A7M7R353	OG0000260
Scaffold106	85870	Scaffold106:85870	Scaffold106:85000	in_2kB	yes	PGRP_Tlon_g00823	Tlon_g00823	peptidoglycan-recognition protein LC-like partial [Temnothorax curvispinosus]	Peptidoglycan-recognition protein LC isoform X1 [Apis mellifera]	NA	A0A7M7R353	OG0000260
Scaffold44	1435772	Scaffold44:1435772	Scaffold44:1435000	in_2kB	yes	PGRP_Tlon_g13446	Tlon_g13446	PREDICTED: peptidoglycan-recognition protein LC-like isoform X2 [Trachymyrmex zeteki]	Peptidoglycan-recognition protein LC isoform X1 [Apis mellifera]	GO:0008745,GO:0009253,GO:0008270,GO:0008745,GO:0009253	A0A7M7R353	OG0000030
Scaffold106	85569	Scaffold106:85569	Scaffold106:85000	in_2kB	yes	PGRP_Tlon_g00823	Tlon_g00823	peptidoglycan-recognition protein LC-like partial [Temnothorax curvispinosus]	Peptidoglycan-recognition protein LC isoform X1 [Apis mellifera]	NA	A0A7M7R353	OG0000260
Scaffold44	1429431	Scaffold44:1429431	Scaffold44:1429000	in_2kB	yes	PGRP_Tlon_g13445	Tlon_g13445	peptidoglycan recognition protein [Temnothorax curvispinosus]	Peptidoglycan-recognition protein LC isoform X1 [Apis mellifera]	GO:0042834,GO:0045087,GO:0008745,GO:0009253,GO:0008270,GO:0008745,GO:0009253	A0A7M7R353	OG0000403
Scaffold106	85479	Scaffold106:85479	Scaffold106:85000	in_2kB	yes	PGRP_Tlon_g00823	Tlon_g00823	peptidoglycan-recognition protein LC-like partial [Temnothorax curvispinosus]	Peptidoglycan-recognition protein LC isoform X1 [Apis mellifera]	NA	A0A7M7R353	OG0000260
Scaffold44	1427538	Scaffold44:1427538	Scaffold44:1427000	in_2kB	yes	PGRP_Tlon_g13445	Tlon_g13445	peptidoglycan recognition protein [Temnothorax curvispinosus]	Peptidoglycan-recognition protein LC isoform X1 [Apis mellifera]	GO:0042834,GO:0045087,GO:0008745,GO:0009253,GO:0008270,GO:0008745,GO:0009253	A0A7M7R353	OG0000403
Scaffold44	1436072	Scaffold44:1436072	Scaffold44:1436000	in_2kB	yes	PGRP_Tlon_g13446	Tlon_g13446	PREDICTED: peptidoglycan-recognition protein LC-like isoform X2 [Trachymyrmex zeteki]	Peptidoglycan-recognition protein LC isoform X1 [Apis mellifera]	GO:0008745,GO:0009253,GO:0008270,GO:0008745,GO:0009253	A0A7M7R353	OG0000030
Scaffold44	1429236	Scaffold44:1429236	Scaffold44:1429000	in_2kB	yes	PGRP_Tlon_g13446	Tlon_g13446	PREDICTED: peptidoglycan-recognition protein LC-like isoform X2 [Trachymyrmex zeteki]	Peptidoglycan-recognition protein LC isoform X1 [Apis mellifera]	GO:0008745,GO:0009253,GO:0008270,GO:0008745,GO:0009253	A0A7M7R353	OG0000030
Scaffold44	1436220	Scaffold44:1436220	Scaffold44:1436000	in_2kB	yes	PGRP_Tlon_g13446	Tlon_g13446	PREDICTED: peptidoglycan-recognition protein LC-like isoform X2 [Trachymyrmex zeteki]	Peptidoglycan-recognition protein LC isoform X1 [Apis mellifera]	GO:0008745,GO:0009253,GO:0008270,GO:0008745,GO:0009253	A0A7M7R353	OG0000030
Scaffold106	85890	Scaffold106:85890	Scaffold106:85000	in_2kB	yes	PGRP_Tlon_g00823	Tlon_g00823	peptidoglycan-recognition protein LC-like partial [Temnothorax curvispinosus]	Peptidoglycan-recognition protein LC isoform X1 [Apis mellifera]	NA	A0A7M7R353	OG0000260
Scaffold106	85898	Scaffold106:85898	Scaffold106:85000	in_2kB	yes	PGRP_Tlon_g00823	Tlon_g00823	peptidoglycan-recognition protein LC-like partial [Temnothorax curvispinosus]	Peptidoglycan-recognition protein LC isoform X1 [Apis mellifera]	NA	A0A7M7R353	OG0000260
Scaffold44	1436117	Scaffold44:1436117	Scaffold44:1436000	in_2kB	yes	PGRP_Tlon_g13446	Tlon_g13446	PREDICTED: peptidoglycan-recognition protein LC-like isoform X2 [Trachymyrmex zeteki]	Peptidoglycan-recognition protein LC isoform X1 [Apis mellifera]	GO:0008745,GO:0009253,GO:0008270,GO:0008745,GO:0009253	A0A7M7R353	OG0000030
Scaffold44	1436405	Scaffold44:1436405	Scaffold44:1436000	in_2kB	yes	PGRP_Tlon_g13446	Tlon_g13446	PREDICTED: peptidoglycan-recognition protein LC-like isoform X2 [Trachymyrmex zeteki]	Peptidoglycan-recognition protein LC isoform X1 [Apis mellifera]	GO:0008745,GO:0009253,GO:0008270,GO:0008745,GO:0009253	A0A7M7R353	OG0000030
Scaffold44	1430718	Scaffold44:1430718	Scaffold44:1430000	in_2kB	yes	PGRP_Tlon_g13446	Tlon_g13446	PREDICTED: peptidoglycan-recognition protein LC-like isoform X2 [Trachymyrmex zeteki]	Peptidoglycan-recognition protein LC isoform X1 [Apis mellifera]	GO:0008745,GO:0009253,GO:0008270,GO:0008745,GO:0009253	A0A7M7R353	OG0000030
Scaffold1	131985	Scaffold1:131985	Scaffold1:131000	in_2kB	no	Tlon_g00008	Tlon_g00008	protein kinase C-binding protein NELL1-like [Formica exsecta]	Uncharacterized protein LOC100578262 [Apis mellifera]	NA	A0A7M6UW28	NA
Scaffold1	5094116	Scaffold1:5094116	Scaffold1:5094000	in_2kB	yes	Tlon_g00263	Tlon_g00263	insulin-degrading enzyme-like isoform X1 [Temnothorax curvispinosus]	Insulin-degrading enzyme isoform X1 [Apis mellifera]	GO:0046872,GO:0004222,GO:0006508	A0A7M7MS50	OG0000036
Scaffold1	5095544	Scaffold1:5095544	Scaffold1:5095000	in_2kB	yes	Tlon_g00264	Tlon_g00264	insulin-degrading enzyme-like isoform X1 [Temnothorax curvispinosus]	Insulin-degrading enzyme isoform X1 [Apis mellifera]	GO:0046872,GO:0004222,GO:0006508	A0A7M7MS50	OG0000036
Scaffold1	5096242	Scaffold1:5096242	Scaffold1:5096000	in_2kB	yes	Tlon_g00264	Tlon_g00264	insulin-degrading enzyme-like isoform X1 [Temnothorax curvispinosus]	Insulin-degrading enzyme isoform X1 [Apis mellifera]	GO:0046872,GO:0004222,GO:0006508	A0A7M7MS50	OG0000036
Scaffold1	5096654	Scaffold1:5096654	Scaffold1:5096000	in_2kB	yes	Tlon_g00264	Tlon_g00264	insulin-degrading enzyme-like isoform X1 [Temnothorax curvispinosus]	Insulin-degrading enzyme isoform X1 [Apis mellifera]	GO:0046872,GO:0004222,GO:0006508	A0A7M7MS50	OG0000036
Scaffold1	5096798	Scaffold1:5096798	Scaffold1:5096000	in_2kB	yes	Tlon_g00264	Tlon_g00264	insulin-degrading enzyme-like isoform X1 [Temnothorax curvispinosus]	Insulin-degrading enzyme isoform X1 [Apis mellifera]	GO:0046872,GO:0004222,GO:0006508	A0A7M7MS50	OG0000036
Scaffold1	5097039	Scaffold1:5097039	Scaffold1:5097000	in_2kB	yes	Tlon_g00264	Tlon_g00264	insulin-degrading enzyme-like isoform X1 [Temnothorax curvispinosus]	Insulin-degrading enzyme isoform X1 [Apis mellifera]	GO:0046872,GO:0004222,GO:0006508	A0A7M7MS50	OG0000036
Scaffold1	5097053	Scaffold1:5097053	Scaffold1:5097000	in_2kB	yes	Tlon_g00264	Tlon_g00264	insulin-degrading enzyme-like isoform X1 [Temnothorax curvispinosus]	Insulin-degrading enzyme isoform X1 [Apis mellifera]	GO:0046872,GO:0004222,GO:0006508	A0A7M7MS50	OG0000036
Scaffold1	5097067	Scaffold1:5097067	Scaffold1:5097000	in_2kB	yes	Tlon_g00264	Tlon_g00264	insulin-degrading enzyme-like isoform X1 [Temnothorax curvispinosus]	Insulin-degrading enzyme isoform X1 [Apis mellifera]	GO:0046872,GO:0004222,GO:0006508	A0A7M7MS50	OG0000036
Scaffold1	5111607	Scaffold1:5111607	Scaffold1:5111000	in_2kB	yes	Tlon_g00264	Tlon_g00264	insulin-degrading enzyme-like isoform X1 [Temnothorax curvispinosus]	Insulin-degrading enzyme isoform X1 [Apis mellifera]	GO:0046872,GO:0004222,GO:0006508	A0A7M7MS50	OG0000036
Scaffold1	5111647	Scaffold1:5111647	Scaffold1:5111000	in_2kB	yes	Tlon_g00264	Tlon_g00264	insulin-degrading enzyme-like isoform X1 [Temnothorax curvispinosus]	Insulin-degrading enzyme isoform X1 [Apis mellifera]	GO:0046872,GO:0004222,GO:0006508	A0A7M7MS50	OG0000036
Scaffold1	5111734	Scaffold1:5111734	Scaffold1:5111000	in_2kB	yes	Tlon_g00264	Tlon_g00264	insulin-degrading enzyme-like isoform X1 [Temnothorax curvispinosus]	Insulin-degrading enzyme isoform X1 [Apis mellifera]	GO:0046872,GO:0004222,GO:0006508	A0A7M7MS50	OG0000036
Scaffold1	5113454	Scaffold1:5113454	Scaffold1:5113000	in_2kB	yes	Peptidase_M16_C-terminal_Tlon_g00265	Tlon_g00265	insulin-degrading enzyme-like isoform X1 [Temnothorax curvispinosus]	Insulin-degrading enzyme isoform X1 [Apis mellifera]	GO:0046872	A0A7M7MS50	OG0000036
Scaffold1	5113530	Scaffold1:5113530	Scaffold1:5113000	in_2kB	yes	Peptidase_M16_C-terminal_Tlon_g00265	Tlon_g00265	insulin-degrading enzyme-like isoform X1 [Temnothorax curvispinosus]	Insulin-degrading enzyme isoform X1 [Apis mellifera]	GO:0046872	A0A7M7MS50	OG0000036
Scaffold1	5114265	Scaffold1:5114265	Scaffold1:5114000	in_2kB	yes	Peptidase_M16_C-terminal_Tlon_g00265	Tlon_g00265	insulin-degrading enzyme-like isoform X1 [Temnothorax curvispinosus]	Insulin-degrading enzyme isoform X1 [Apis mellifera]	GO:0046872	A0A7M7MS50	OG0000036
Scaffold1	5114374	Scaffold1:5114374	Scaffold1:5114000	in_2kB	yes	Peptidase_M16_C-terminal_Tlon_g00265	Tlon_g00265	insulin-degrading enzyme-like isoform X1 [Temnothorax curvispinosus]	Insulin-degrading enzyme isoform X1 [Apis mellifera]	GO:0046872	A0A7M7MS50	OG0000036
Scaffold1	5114386	Scaffold1:5114386	Scaffold1:5114000	in_2kB	yes	Peptidase_M16_C-terminal_Tlon_g00265	Tlon_g00265	insulin-degrading enzyme-like isoform X1 [Temnothorax curvispinosus]	Insulin-degrading enzyme isoform X1 [Apis mellifera]	GO:0046872	A0A7M7MS50	OG0000036
Scaffold1	5114563	Scaffold1:5114563	Scaffold1:5114000	in_2kB	yes	Peptidase_M16_C-terminal_Tlon_g00265	Tlon_g00265	insulin-degrading enzyme-like isoform X1 [Temnothorax curvispinosus]	Insulin-degrading enzyme isoform X1 [Apis mellifera]	GO:0046872	A0A7M7MS50	OG0000036
Scaffold1	5114636	Scaffold1:5114636	Scaffold1:5114000	in_2kB	yes	Peptidase_M16_C-terminal_Tlon_g00265	Tlon_g00265	insulin-degrading enzyme-like isoform X1 [Temnothorax curvispinosus]	Insulin-degrading enzyme isoform X1 [Apis mellifera]	GO:0046872	A0A7M7MS50	OG0000036
Scaffold1	5114762	Scaffold1:5114762	Scaffold1:5114000	in_2kB	yes	Peptidase_M16_C-terminal_Tlon_g00265	Tlon_g00265	insulin-degrading enzyme-like isoform X1 [Temnothorax curvispinosus]	Insulin-degrading enzyme isoform X1 [Apis mellifera]	GO:0046872	A0A7M7MS50	OG0000036
Scaffold102	627725	Scaffold102:627725	Scaffold102:627000	in_2kB	yes	Tlon_g00587	Tlon_g00587	PREDICTED: regucalcin-like [Trachymyrmex zeteki]	Uncharacterized protein LOC413627 [Apis mellifera]	NA	A0A7M7MM52	NA
Scaffold102	627907	Scaffold102:627907	Scaffold102:627000	in_2kB	yes	Tlon_g00587	Tlon_g00587	PREDICTED: regucalcin-like [Trachymyrmex zeteki]	Uncharacterized protein LOC413627 [Apis mellifera]	NA	A0A7M7MM52	NA
Scaffold102	632382	Scaffold102:632382	Scaffold102:632000	in_2kB	yes	Tlon_g00588	Tlon_g00588	uncharacterized protein LOC112452332 isoform X2 [Temnothorax curvispinosus]	F-box/LRR-repeat protein 4 isoform X1 [Apis mellifera]	GO:0005515	A0A7M7MS38	OG0000924
Scaffold102	633652	Scaffold102:633652	Scaffold102:633000	in_2kB	yes	Tlon_g00589	Tlon_g00589	eukaryotic translation initiation factor 3 subunit C [Temnothorax curvispinosus]	Eukaryotic translation initiation factor 3 subunit C [Apis mellifera]	GO:0003723,GO:0003743,GO:0005852,GO:0006413,GO:0031369,GO:0003743,GO:0005852,GO:0006413,GO:0031369	A0A7M7GT58	OG0000322
Scaffold102	633699	Scaffold102:633699	Scaffold102:633000	in_2kB	yes	Tlon_g00588	Tlon_g00588	uncharacterized protein LOC112452332 isoform X2 [Temnothorax curvispinosus]	F-box/LRR-repeat protein 4 isoform X1 [Apis mellifera]	GO:0005515	A0A7M7MS38	OG0000924
Scaffold102	633942	Scaffold102:633942	Scaffold102:633000	in_2kB	yes	Tlon_g00589	Tlon_g00589	eukaryotic translation initiation factor 3 subunit C [Temnothorax curvispinosus]	Eukaryotic translation initiation factor 3 subunit C [Apis mellifera]	GO:0003723,GO:0003743,GO:0005852,GO:0006413,GO:0031369,GO:0003743,GO:0005852,GO:0006413,GO:0031369	A0A7M7GT58	OG0000322
Scaffold102	633980	Scaffold102:633980	Scaffold102:633000	in_2kB	yes	Tlon_g00589	Tlon_g00589	eukaryotic translation initiation factor 3 subunit C [Temnothorax curvispinosus]	Eukaryotic translation initiation factor 3 subunit C [Apis mellifera]	GO:0003723,GO:0003743,GO:0005852,GO:0006413,GO:0031369,GO:0003743,GO:0005852,GO:0006413,GO:0031369	A0A7M7GT58	OG0000322
Scaffold102	634043	Scaffold102:634043	Scaffold102:634000	in_2kB	yes	Tlon_g00588	Tlon_g00588	uncharacterized protein LOC112452332 isoform X2 [Temnothorax curvispinosus]	F-box/LRR-repeat protein 4 isoform X1 [Apis mellifera]	GO:0005515	A0A7M7MS38	OG0000924
Scaffold106	83663	Scaffold106:83663	Scaffold106:83000	in_2kB	yes	Tlon_g00821	Tlon_g00821	probable chitinase 10 [Temnothorax curvispinosus]	Probable chitinase 10 isoform X1 [Apis mellifera]	GO:0005975,GO:0008061,GO:0004553,GO:0005975	A0A7M7MRI0	OG0001696
Scaffold106	84753	Scaffold106:84753	Scaffold106:84000	in_2kB	yes	Tlon_g00821	Tlon_g00821	probable chitinase 10 [Temnothorax curvispinosus]	Probable chitinase 10 isoform X1 [Apis mellifera]	GO:0005975,GO:0008061,GO:0004553,GO:0005975	A0A7M7MRI0	OG0001696
Scaffold106	108145	Scaffold106:108145	Scaffold106:108000	in_2kB	yes	Tlon_g00826	Tlon_g00826	ubiquitin-conjugating enzyme E2 W [Pogonomyrmex barbatus]	N-terminal E2 ubiquitin-conjugating enzyme [Apis mellifera]	NA	A0A7M7TEY5	OG0005094
Scaffold106	108193	Scaffold106:108193	Scaffold106:108000	in_2kB	yes	Tlon_g00826	Tlon_g00826	ubiquitin-conjugating enzyme E2 W [Pogonomyrmex barbatus]	N-terminal E2 ubiquitin-conjugating enzyme [Apis mellifera]	NA	A0A7M7TEY5	OG0005094
Scaffold106	108336	Scaffold106:108336	Scaffold106:108000	in_2kB	yes	Tlon_g00826	Tlon_g00826	ubiquitin-conjugating enzyme E2 W [Pogonomyrmex barbatus]	N-terminal E2 ubiquitin-conjugating enzyme [Apis mellifera]	NA	A0A7M7TEY5	OG0005094
Scaffold106	108345	Scaffold106:108345	Scaffold106:108000	in_2kB	yes	Tlon_g00826	Tlon_g00826	ubiquitin-conjugating enzyme E2 W [Pogonomyrmex barbatus]	N-terminal E2 ubiquitin-conjugating enzyme [Apis mellifera]	NA	A0A7M7TEY5	OG0005094
Scaffold106	108566	Scaffold106:108566	Scaffold106:108000	in_2kB	yes	Tlon_g00827	Tlon_g00827	E3 ubiquitin-protein ligase COP1-like [Temnothorax curvispinosus]	E3 ubiquitin-protein ligase TRAIP [Apis mellifera]	GO:0008270	A0A7M7L5C1	OG0000198
Scaffold106	108591	Scaffold106:108591	Scaffold106:108000	in_2kB	yes	Tlon_g00826	Tlon_g00826	ubiquitin-conjugating enzyme E2 W [Pogonomyrmex barbatus]	N-terminal E2 ubiquitin-conjugating enzyme [Apis mellifera]	NA	A0A7M7TEY5	OG0005094
Scaffold106	108772	Scaffold106:108772	Scaffold106:108000	in_2kB	yes	Tlon_g00827	Tlon_g00827	E3 ubiquitin-protein ligase COP1-like [Temnothorax curvispinosus]	E3 ubiquitin-protein ligase TRAIP [Apis mellifera]	GO:0008270	A0A7M7L5C1	OG0000198
Scaffold106	108782	Scaffold106:108782	Scaffold106:108000	in_2kB	yes	Tlon_g00826	Tlon_g00826	ubiquitin-conjugating enzyme E2 W [Pogonomyrmex barbatus]	N-terminal E2 ubiquitin-conjugating enzyme [Apis mellifera]	NA	A0A7M7TEY5	OG0005094
Scaffold106	109232	Scaffold106:109232	Scaffold106:109000	in_2kB	yes	Tlon_g00826	Tlon_g00826	ubiquitin-conjugating enzyme E2 W [Pogonomyrmex barbatus]	N-terminal E2 ubiquitin-conjugating enzyme [Apis mellifera]	NA	A0A7M7TEY5	OG0005094
Scaffold106	109490	Scaffold106:109490	Scaffold106:109000	in_2kB	yes	Tlon_g00827	Tlon_g00827	E3 ubiquitin-protein ligase COP1-like [Temnothorax curvispinosus]	E3 ubiquitin-protein ligase TRAIP [Apis mellifera]	GO:0008270	A0A7M7L5C1	OG0000198
Scaffold106	109494	Scaffold106:109494	Scaffold106:109000	in_2kB	yes	Tlon_g00826	Tlon_g00826	ubiquitin-conjugating enzyme E2 W [Pogonomyrmex barbatus]	N-terminal E2 ubiquitin-conjugating enzyme [Apis mellifera]	NA	A0A7M7TEY5	OG0005094
Scaffold106	109506	Scaffold106:109506	Scaffold106:109000	in_2kB	yes	Tlon_g00826	Tlon_g00826	ubiquitin-conjugating enzyme E2 W [Pogonomyrmex barbatus]	N-terminal E2 ubiquitin-conjugating enzyme [Apis mellifera]	NA	A0A7M7TEY5	OG0005094
Scaffold106	109913	Scaffold106:109913	Scaffold106:109000	in_2kB	yes	Tlon_g00826	Tlon_g00826	ubiquitin-conjugating enzyme E2 W [Pogonomyrmex barbatus]	N-terminal E2 ubiquitin-conjugating enzyme [Apis mellifera]	NA	A0A7M7TEY5	OG0005094
Scaffold106	109975	Scaffold106:109975	Scaffold106:109000	in_2kB	yes	Tlon_g00827	Tlon_g00827	E3 ubiquitin-protein ligase COP1-like [Temnothorax curvispinosus]	E3 ubiquitin-protein ligase TRAIP [Apis mellifera]	GO:0008270	A0A7M7L5C1	OG0000198
Scaffold106	115717	Scaffold106:115717	Scaffold106:115000	in_2kB	yes	Tlon_g00828	Tlon_g00828	ataxin-3-like isoform X1 [Temnothorax curvispinosus]	ubiquitinyl hydrolase 1 [Apis mellifera]	GO:0004843,GO:0016579	A0A7M7G100	OG0005093
Scaffold106	115795	Scaffold106:115795	Scaffold106:115000	in_2kB	yes	Tlon_g00828	Tlon_g00828	ataxin-3-like isoform X1 [Temnothorax curvispinosus]	ubiquitinyl hydrolase 1 [Apis mellifera]	GO:0004843,GO:0016579	A0A7M7G100	OG0005093
Scaffold106	115891	Scaffold106:115891	Scaffold106:115000	in_2kB	yes	Tlon_g00828	Tlon_g00828	ataxin-3-like isoform X1 [Temnothorax curvispinosus]	ubiquitinyl hydrolase 1 [Apis mellifera]	GO:0004843,GO:0016579	A0A7M7G100	OG0005093
Scaffold106	116093	Scaffold106:116093	Scaffold106:116000	in_2kB	yes	Tlon_g00828	Tlon_g00828	ataxin-3-like isoform X1 [Temnothorax curvispinosus]	ubiquitinyl hydrolase 1 [Apis mellifera]	GO:0004843,GO:0016579	A0A7M7G100	OG0005093
Scaffold106	116647	Scaffold106:116647	Scaffold106:116000	in_2kB	yes	Tlon_g00829	Tlon_g00829	cold shock domain-containing protein E1 [Temnothorax curvispinosus]	Cold shock domain-containing protein E1 [Apis mellifera]	GO:0003676	A0A7M7IID1	OG0005092
Scaffold106	117355	Scaffold106:117355	Scaffold106:117000	in_2kB	yes	Tlon_g00829	Tlon_g00829	cold shock domain-containing protein E1 [Temnothorax curvispinosus]	Cold shock domain-containing protein E1 [Apis mellifera]	GO:0003676	A0A7M7IID1	OG0005092
Scaffold106	117362	Scaffold106:117362	Scaffold106:117000	in_2kB	yes	Tlon_g00829	Tlon_g00829	cold shock domain-containing protein E1 [Temnothorax curvispinosus]	Cold shock domain-containing protein E1 [Apis mellifera]	GO:0003676	A0A7M7IID1	OG0005092
Scaffold106	117378	Scaffold106:117378	Scaffold106:117000	in_2kB	yes	Tlon_g00829	Tlon_g00829	cold shock domain-containing protein E1 [Temnothorax curvispinosus]	Cold shock domain-containing protein E1 [Apis mellifera]	GO:0003676	A0A7M7IID1	OG0005092
Scaffold106	117391	Scaffold106:117391	Scaffold106:117000	in_2kB	yes	Tlon_g00829	Tlon_g00829	cold shock domain-containing protein E1 [Temnothorax curvispinosus]	Cold shock domain-containing protein E1 [Apis mellifera]	GO:0003676	A0A7M7IID1	OG0005092
Scaffold106	117747	Scaffold106:117747	Scaffold106:117000	in_2kB	yes	Tlon_g00829	Tlon_g00829	cold shock domain-containing protein E1 [Temnothorax curvispinosus]	Cold shock domain-containing protein E1 [Apis mellifera]	GO:0003676	A0A7M7IID1	OG0005092
Scaffold106	117819	Scaffold106:117819	Scaffold106:117000	in_2kB	yes	Tlon_g00829	Tlon_g00829	cold shock domain-containing protein E1 [Temnothorax curvispinosus]	Cold shock domain-containing protein E1 [Apis mellifera]	GO:0003676	A0A7M7IID1	OG0005092
Scaffold106	118202	Scaffold106:118202	Scaffold106:118000	in_2kB	yes	Tlon_g00829	Tlon_g00829	cold shock domain-containing protein E1 [Temnothorax curvispinosus]	Cold shock domain-containing protein E1 [Apis mellifera]	GO:0003676	A0A7M7IID1	OG0005092
Scaffold106	123107	Scaffold106:123107	Scaffold106:123000	in_2kB	yes	Tlon_g00829	Tlon_g00829	cold shock domain-containing protein E1 [Temnothorax curvispinosus]	Cold shock domain-containing protein E1 [Apis mellifera]	GO:0003676	A0A7M7IID1	OG0005092
Scaffold106	131726	Scaffold106:131726	Scaffold106:131000	in_2kB	yes	Tlon_g00831	Tlon_g00831	suppressor APC domain-containing protein 2 isoform X1 [Temnothorax curvispinosus]	Suppressor APC domain-containing protein 2 isoform X1 [Apis mellifera]	NA	A0A7M7GYG3	OG0005090
Scaffold106	131831	Scaffold106:131831	Scaffold106:131000	in_2kB	yes	Tlon_g00832	Tlon_g00832	tryptophan 5-hydroxylase 1 isoform X2 [Temnothorax curvispinosus]	tryptophan 5-monooxygenase [Apis mellifera]	GO:0016714,GO:0004497,GO:0005506,GO:0009072,GO:0004510,GO:0042427	A0A7M7R5C1	OG0005089
Scaffold106	131884	Scaffold106:131884	Scaffold106:131000	in_2kB	yes	Tlon_g00831	Tlon_g00831	suppressor APC domain-containing protein 2 isoform X1 [Temnothorax curvispinosus]	Suppressor APC domain-containing protein 2 isoform X1 [Apis mellifera]	NA	A0A7M7GYG3	OG0005090
Scaffold106	132262	Scaffold106:132262	Scaffold106:132000	in_2kB	yes	Tlon_g00832	Tlon_g00832	tryptophan 5-hydroxylase 1 isoform X2 [Temnothorax curvispinosus]	tryptophan 5-monooxygenase [Apis mellifera]	GO:0016714,GO:0004497,GO:0005506,GO:0009072,GO:0004510,GO:0042427	A0A7M7R5C1	OG0005089
Scaffold106	132391	Scaffold106:132391	Scaffold106:132000	in_2kB	yes	Tlon_g00831	Tlon_g00831	suppressor APC domain-containing protein 2 isoform X1 [Temnothorax curvispinosus]	Suppressor APC domain-containing protein 2 isoform X1 [Apis mellifera]	NA	A0A7M7GYG3	OG0005090
Scaffold106	132460	Scaffold106:132460	Scaffold106:132000	in_2kB	yes	Tlon_g00831	Tlon_g00831	suppressor APC domain-containing protein 2 isoform X1 [Temnothorax curvispinosus]	Suppressor APC domain-containing protein 2 isoform X1 [Apis mellifera]	NA	A0A7M7GYG3	OG0005090
Scaffold106	132563	Scaffold106:132563	Scaffold106:132000	in_2kB	yes	Tlon_g00832	Tlon_g00832	tryptophan 5-hydroxylase 1 isoform X2 [Temnothorax curvispinosus]	tryptophan 5-monooxygenase [Apis mellifera]	GO:0016714,GO:0004497,GO:0005506,GO:0009072,GO:0004510,GO:0042427	A0A7M7R5C1	OG0005089
Scaffold106	132594	Scaffold106:132594	Scaffold106:132000	in_2kB	yes	Tlon_g00832	Tlon_g00832	tryptophan 5-hydroxylase 1 isoform X2 [Temnothorax curvispinosus]	tryptophan 5-monooxygenase [Apis mellifera]	GO:0016714,GO:0004497,GO:0005506,GO:0009072,GO:0004510,GO:0042427	A0A7M7R5C1	OG0005089
Scaffold106	132773	Scaffold106:132773	Scaffold106:132000	in_2kB	yes	Tlon_g00831	Tlon_g00831	suppressor APC domain-containing protein 2 isoform X1 [Temnothorax curvispinosus]	Suppressor APC domain-containing protein 2 isoform X1 [Apis mellifera]	NA	A0A7M7GYG3	OG0005090
Scaffold106	132851	Scaffold106:132851	Scaffold106:132000	in_2kB	yes	Tlon_g00831	Tlon_g00831	suppressor APC domain-containing protein 2 isoform X1 [Temnothorax curvispinosus]	Suppressor APC domain-containing protein 2 isoform X1 [Apis mellifera]	NA	A0A7M7GYG3	OG0005090
Scaffold106	267793	Scaffold106:267793	Scaffold106:267000	in_2kB	no	Tlon_g00837	Tlon_g00837	uncharacterized protein LOC112467297 [Temnothorax curvispinosus]	Inactive rhomboid protein 1 [Apis mellifera]	NA	A0A7M7M5I5	NA
Scaffold109	128338	Scaffold109:128338	Scaffold109:128000	in_2kB	yes	Tlon_g01073	Tlon_g01073	PREDICTED: casein kinase I isoform alpha isoform X2 [Vollenhovia emeryi]	non-specific serine/threonine protein kinase [Apis mellifera]	GO:0004672,GO:0005524,GO:0006468,GO:0005524,GO:0004672,GO:0006468	A0A7M6UX13	OG0003184
Scaffold109	130527	Scaffold109:130527	Scaffold109:130000	in_2kB	no	Tlon_g01077	Tlon_g01077	NA	ADP-ribosyl cyclase/cyclic ADP-ribose hydrolase [Apis mellifera]	NA	A0A7M7L019	NA
Scaffold109	462669	Scaffold109:462669	Scaffold109:462000	in_2kB	yes	Tlon_g01095	Tlon_g01095	uncharacterized protein LOC112463112 [Temnothorax curvispinosus]	Vitellogenin receptor [Apis mellifera]	NA	A0A7M7L114	OG0001703
Scaffold110	342672	Scaffold110:342672	Scaffold110:342000	in_2kB	no	Tlon_g01259	Tlon_g01259	uncharacterized protein LOC112466590 isoform X2 [Temnothorax curvispinosus]	Uncharacterized protein, isoform C [Drosophila melanogaster]	NA	A0A0B4KEI1	OG0001684
Scaffold111	122917	Scaffold111:122917	Scaffold111:122000	in_2kB	yes	Tlon_g01333	Tlon_g01333	uncharacterized protein LOC112451804 isoform X2 [Temnothorax curvispinosus]	Complement component 1 Q subcomponent-binding protein, mitochondrial [Apis mellifera]	NA	A0A7M7R724	OG0000901
Scaffold111	150734	Scaffold111:150734	Scaffold111:150000	in_2kB	no	Tlon_g01335	Tlon_g01335	protein Jumonji isoform X1 [Temnothorax curvispinosus]	Protein Jumonji [Apis mellifera]	GO:0003677	A0A7M7MKX2	OG0002064
Scaffold111	189667	Scaffold111:189667	Scaffold111:189000	in_2kB	yes	Tlon_g01339	Tlon_g01339	PREDICTED: protein transport protein Sec23A isoform X2 [Vollenhovia emeryi]	Protein transport protein SEC23 [Apis mellifera]	GO:0006886,GO:0006888,GO:0008270,GO:0030127,GO:0006886,GO:0006888,GO:0030127,GO:0030127,GO:0090114	A0A7M7R4Z8	OG0004082
Scaffold116	24258	Scaffold116:24258	Scaffold116:24000	in_2kB	yes	Tlon_g01670	Tlon_g01670	thyroid transcription factor 1-associated protein 26 homolog [Temnothorax curvispinosus]	Thyroid transcription factor 1-associated protein 26 homolog [Apis mellifera]	NA	A0A7M7GJV0	OG0003916
Scaffold116	24971	Scaffold116:24971	Scaffold116:24000	in_2kB	yes	Tlon_g01670	Tlon_g01670	thyroid transcription factor 1-associated protein 26 homolog [Temnothorax curvispinosus]	Thyroid transcription factor 1-associated protein 26 homolog [Apis mellifera]	NA	A0A7M7GJV0	OG0003916
Scaffold116	35138	Scaffold116:35138	Scaffold116:35000	in_2kB	yes	Tlon_g01671	Tlon_g01671	AP-2 complex subunit alpha [Temnothorax curvispinosus]	AP-2 complex subunit alpha [Apis mellifera]	GO:0006886,GO:0016192,GO:0030131,GO:0006886,GO:0016192,GO:0006886,GO:0016192,GO:0030117,GO:0015031,GO:0030122,GO:0035615,GO:0072583	A0A7M7R6R9	OG0003917
Scaffold116	35326	Scaffold116:35326	Scaffold116:35000	in_2kB	yes	Tlon_g01671	Tlon_g01671	AP-2 complex subunit alpha [Temnothorax curvispinosus]	AP-2 complex subunit alpha [Apis mellifera]	GO:0006886,GO:0016192,GO:0030131,GO:0006886,GO:0016192,GO:0006886,GO:0016192,GO:0030117,GO:0015031,GO:0030122,GO:0035615,GO:0072583	A0A7M7R6R9	OG0003917
Scaffold116	39659	Scaffold116:39659	Scaffold116:39000	in_2kB	yes	Tlon_g01672	Tlon_g01672	tumor necrosis factor receptor superfamily member 4-like [Temnothorax curvispinosus]	Tumor necrosis factor receptor superfamily member 4-like [Apis mellifera]	GO:0005515	A0A7M7GBC9	OG0003918
Scaffold116	39727	Scaffold116:39727	Scaffold116:39000	in_2kB	yes	Tlon_g01672	Tlon_g01672	tumor necrosis factor receptor superfamily member 4-like [Temnothorax curvispinosus]	Tumor necrosis factor receptor superfamily member 4-like [Apis mellifera]	GO:0005515	A0A7M7GBC9	OG0003918
Scaffold116	39784	Scaffold116:39784	Scaffold116:39000	in_2kB	yes	Tlon_g01672	Tlon_g01672	tumor necrosis factor receptor superfamily member 4-like [Temnothorax curvispinosus]	Tumor necrosis factor receptor superfamily member 4-like [Apis mellifera]	GO:0005515	A0A7M7GBC9	OG0003918
Scaffold116	40455	Scaffold116:40455	Scaffold116:40000	in_2kB	yes	Tlon_g01672	Tlon_g01672	tumor necrosis factor receptor superfamily member 4-like [Temnothorax curvispinosus]	Tumor necrosis factor receptor superfamily member 4-like [Apis mellifera]	GO:0005515	A0A7M7GBC9	OG0003918
Scaffold116	40463	Scaffold116:40463	Scaffold116:40000	in_2kB	yes	Tlon_g01672	Tlon_g01672	tumor necrosis factor receptor superfamily member 4-like [Temnothorax curvispinosus]	Tumor necrosis factor receptor superfamily member 4-like [Apis mellifera]	GO:0005515	A0A7M7GBC9	OG0003918
Scaffold116	40674	Scaffold116:40674	Scaffold116:40000	in_2kB	yes	Tlon_g01672	Tlon_g01672	tumor necrosis factor receptor superfamily member 4-like [Temnothorax curvispinosus]	Tumor necrosis factor receptor superfamily member 4-like [Apis mellifera]	GO:0005515	A0A7M7GBC9	OG0003918
Scaffold116	40712	Scaffold116:40712	Scaffold116:40000	in_2kB	yes	Tlon_g01672	Tlon_g01672	tumor necrosis factor receptor superfamily member 4-like [Temnothorax curvispinosus]	Tumor necrosis factor receptor superfamily member 4-like [Apis mellifera]	GO:0005515	A0A7M7GBC9	OG0003918
Scaffold116	40749	Scaffold116:40749	Scaffold116:40000	in_2kB	yes	Tlon_g01672	Tlon_g01672	tumor necrosis factor receptor superfamily member 4-like [Temnothorax curvispinosus]	Tumor necrosis factor receptor superfamily member 4-like [Apis mellifera]	GO:0005515	A0A7M7GBC9	OG0003918
Scaffold116	83743	Scaffold116:83743	Scaffold116:83000	in_2kB	yes	Tlon_g01676	Tlon_g01676	uncharacterized protein LOC112460556 [Temnothorax curvispinosus]	Uncharacterized protein LOC408641 [Apis mellifera]	NA	A0A7M7R2N9	OG0003919
Scaffold116	83832	Scaffold116:83832	Scaffold116:83000	in_2kB	yes	Tlon_g01672	Tlon_g01672	tumor necrosis factor receptor superfamily member 4-like [Temnothorax curvispinosus]	Tumor necrosis factor receptor superfamily member 4-like [Apis mellifera]	GO:0005515	A0A7M7GBC9	OG0003918
Scaffold116	84227	Scaffold116:84227	Scaffold116:84000	in_2kB	yes	Tlon_g01672	Tlon_g01672	tumor necrosis factor receptor superfamily member 4-like [Temnothorax curvispinosus]	Tumor necrosis factor receptor superfamily member 4-like [Apis mellifera]	GO:0005515	A0A7M7GBC9	OG0003918
Scaffold116	84347	Scaffold116:84347	Scaffold116:84000	in_2kB	yes	Tlon_g01672	Tlon_g01672	tumor necrosis factor receptor superfamily member 4-like [Temnothorax curvispinosus]	Tumor necrosis factor receptor superfamily member 4-like [Apis mellifera]	GO:0005515	A0A7M7GBC9	OG0003918
Scaffold116	84399	Scaffold116:84399	Scaffold116:84000	in_2kB	yes	Tlon_g01676	Tlon_g01676	uncharacterized protein LOC112460556 [Temnothorax curvispinosus]	Uncharacterized protein LOC408641 [Apis mellifera]	NA	A0A7M7R2N9	OG0003919
Scaffold116	89849	Scaffold116:89849	Scaffold116:89000	in_2kB	yes	Tlon_g01676	Tlon_g01676	uncharacterized protein LOC112460556 [Temnothorax curvispinosus]	Uncharacterized protein LOC408641 [Apis mellifera]	NA	A0A7M7R2N9	OG0003919
Scaffold116	95880	Scaffold116:95880	Scaffold116:95000	in_2kB	yes	Tlon_g01678	Tlon_g01678	protein ABHD18 [Temnothorax curvispinosus]	Protein ABHD18 isoform X1 [Apis mellifera]	NA	A0A7M7GPY9	OG0003921
Scaffold116	100937	Scaffold116:100937	Scaffold116:100000	in_2kB	yes	Tlon_g01678	Tlon_g01678	protein ABHD18 [Temnothorax curvispinosus]	Protein ABHD18 isoform X1 [Apis mellifera]	NA	A0A7M7GPY9	OG0003921
Scaffold116	137757	Scaffold116:137757	Scaffold116:137000	in_2kB	yes	Tlon_g01680	Tlon_g01680	cell cycle checkpoint protein RAD17 [Temnothorax curvispinosus]	Cell cycle checkpoint protein RAD17 [Apis mellifera]	GO:0006281	A0A7M7FYS4	OG0003923
Scaffold116	138240	Scaffold116:138240	Scaffold116:138000	in_2kB	yes	Tlon_g01680	Tlon_g01680	cell cycle checkpoint protein RAD17 [Temnothorax curvispinosus]	Cell cycle checkpoint protein RAD17 [Apis mellifera]	GO:0006281	A0A7M7FYS4	OG0003923
Scaffold116	146357	Scaffold116:146357	Scaffold116:146000	in_2kB	no	Tlon_g01682	Tlon_g01682	lysocardiolipin acyltransferase 1-like [Temnothorax curvispinosus]	Lysocardiolipin acyltransferase 1 [Apis mellifera]	GO:0016746	A0A7M7FZJ2	OG0003925
Scaffold116	153654	Scaffold116:153654	Scaffold116:153000	in_2kB	no	Tlon_g01683	Tlon_g01683	regulator of microtubule dynamics protein 1-like [Temnothorax curvispinosus]	Regulator of microtubule dynamics protein 1 [Apis mellifera]	GO:0005515	A0A7M7GJS6	OG0003926
Scaffold116	318628	Scaffold116:318628	Scaffold116:318000	in_2kB	no	Tlon_g01712	Tlon_g01712	uncharacterized protein LOC112458909 [Temnothorax curvispinosus]	Uncharacterized protein LOC100578223 isoform X1 [Apis mellifera]	NA	A0A7M7H1E0	OG0003990
Scaffold126	540390	Scaffold126:540390	Scaffold126:540000	in_2kB	yes	Tlon_g02501	Tlon_g02501	transcriptional regulator ATRX-like isoform X1 [Temnothorax curvispinosus]	Transcriptional regulator ATRX homolog isoform X1 [Apis mellifera]	GO:0005524,GO:0140658,GO:0016887	A0A7M7MU98	OG0001352
Scaffold130	208132	Scaffold130:208132	Scaffold130:208000	in_2kB	yes	Tlon_g02822	Tlon_g02822	chondroitin sulfate proteoglycan 4 [Temnothorax curvispinosus]	Chondroitin sulfate proteoglycan 4 [Apis mellifera]	NA	A0A7M7R6H1	OG0008780
Scaffold130	339175	Scaffold130:339175	Scaffold130:339000	in_2kB	yes	Tlon_g02827	Tlon_g02827	semaphorin-1A isoform X4 [Solenopsis invicta]	Semaphorin-1A isoform X1 [Apis mellifera]	GO:0030215,GO:0005515	A0A7M7GPD3	OG0008777
Scaffold136	578256	Scaffold136:578256	Scaffold136:578000	in_2kB	yes	Tlon_g03152	Tlon_g03152	aromatic-L-amino-acid decarboxylase-like [Temnothorax curvispinosus]	Aromatic-L-amino-acid decarboxylase [Apis mellifera]	GO:0016830,GO:0019752,GO:0030170,GO:0003824,GO:0006520,GO:0016831,GO:0016831	A0A7M7R6W5	OG0000670
Scaffold136	620451	Scaffold136:620451	Scaffold136:620000	in_2kB	yes	Tlon_g03154	Tlon_g03154	inositol 1 4 5-trisphosphate receptor isoform X1 [Drosophila eugracilis]	NA	NA	NA	NA
Scaffold136	620814	Scaffold136:620814	Scaffold136:620000	in_2kB	yes	Tlon_g03154	Tlon_g03154	inositol 1 4 5-trisphosphate receptor isoform X1 [Drosophila eugracilis]	NA	NA	NA	NA
Scaffold136	621386	Scaffold136:621386	Scaffold136:621000	in_2kB	yes	Tlon_g03154	Tlon_g03154	inositol 1 4 5-trisphosphate receptor isoform X1 [Drosophila eugracilis]	NA	NA	NA	NA
Scaffold136	621615	Scaffold136:621615	Scaffold136:621000	in_2kB	yes	Tlon_g03154	Tlon_g03154	inositol 1 4 5-trisphosphate receptor isoform X1 [Drosophila eugracilis]	NA	NA	NA	NA
Scaffold136	621858	Scaffold136:621858	Scaffold136:621000	in_2kB	yes	Tlon_g03154	Tlon_g03154	inositol 1 4 5-trisphosphate receptor isoform X1 [Drosophila eugracilis]	NA	NA	NA	NA
Scaffold136	629994	Scaffold136:629994	Scaffold136:629000	in_2kB	yes	Tlon_g03154	Tlon_g03154	inositol 1 4 5-trisphosphate receptor isoform X1 [Drosophila eugracilis]	NA	NA	NA	NA
Scaffold14	201879	Scaffold14:201879	Scaffold14:201000	in_2kB	no	Tlon_g03321	Tlon_g03321	PREDICTED: uncharacterized protein LOC105451320 [Wasmannia auropunctata]	Uncharacterized protein [Drosophila melanogaster]	GO:0043565	A0A0B4JD68	OG0000194
Scaffold14	224670	Scaffold14:224670	Scaffold14:224000	in_2kB	no	Tlon_g03322	Tlon_g03322	pre-mRNA-processing factor 17 [Temnothorax curvispinosus]	Pre-mRNA-processing factor 17 [Apis mellifera]	GO:0005515,GO:0000398,GO:0071013	A0A7M7R996	OG0009575
Scaffold14	1314169	Scaffold14:1314169	Scaffold14:1314000	in_2kB	yes	Tlon_g03359	Tlon_g03359	PREDICTED: actin-related protein 2/3 complex subunit 5 [Vollenhovia emeryi]	Actin-related protein 2/3 complex subunit 5 [Apis mellifera]	GO:0005885,GO:0015629,GO:0034314,GO:0005885,GO:0015629,GO:0030833,GO:0034314	A0A7M7LQF8	OG0002111
Scaffold14	1337956	Scaffold14:1337956	Scaffold14:1337000	in_2kB	yes	Tlon_g03365	Tlon_g03365	uncharacterized protein LOC112456571 [Temnothorax curvispinosus]	Uncharacterized protein LOC726353 isoform X1 [Apis mellifera]	NA	A0A7M7G005	OG0005789
Scaffold14	1341729	Scaffold14:1341729	Scaffold14:1341000	in_2kB	yes	Tlon_g03366	Tlon_g03366	G protein-coupled receptor kinase 1-like isoform X1 [Temnothorax curvispinosus]	G protein-coupled receptor kinase [Apis mellifera]	GO:0004674,GO:0005524,GO:0006468,GO:0004672,GO:0005524,GO:0006468,GO:0004672,GO:0006468,GO:0005524,GO:0004703,GO:0005524,GO:0006468,GO:0007165	A0A7M7MLT7	OG0005790
Scaffold14	1341763	Scaffold14:1341763	Scaffold14:1341000	in_2kB	yes	Tlon_g03366	Tlon_g03366	G protein-coupled receptor kinase 1-like isoform X1 [Temnothorax curvispinosus]	G protein-coupled receptor kinase [Apis mellifera]	GO:0004674,GO:0005524,GO:0006468,GO:0004672,GO:0005524,GO:0006468,GO:0004672,GO:0006468,GO:0005524,GO:0004703,GO:0005524,GO:0006468,GO:0007165	A0A7M7MLT7	OG0005790
Scaffold14	1366294	Scaffold14:1366294	Scaffold14:1366000	in_2kB	yes	Tlon_g03366	Tlon_g03366	G protein-coupled receptor kinase 1-like isoform X1 [Temnothorax curvispinosus]	G protein-coupled receptor kinase [Apis mellifera]	GO:0004674,GO:0005524,GO:0006468,GO:0004672,GO:0005524,GO:0006468,GO:0004672,GO:0006468,GO:0005524,GO:0004703,GO:0005524,GO:0006468,GO:0007165	A0A7M7MLT7	OG0005790
Scaffold14	1459203	Scaffold14:1459203	Scaffold14:1459000	in_2kB	no	Tlon_g03378	Tlon_g03378	sporulation-specific protein 15 [Ooceraea biroi]	Uncharacterized protein PFB0765w [Apis mellifera]	NA	A0A7M7L5L9	OG0005800
Scaffold14	1461929	Scaffold14:1461929	Scaffold14:1461000	in_2kB	no	Tlon_g03379	Tlon_g03379	cyclin-Y-like [Temnothorax curvispinosus]	Cyclin-Y [Apis mellifera]	GO:0000079,GO:0019901	A0A7M7R9A0	OG0005801
