## Supplement S2 - GWAS Results for "The Genomic Basis of Social Parasitism: A Geographical Mosaic of Behavioural, Chemical, and Environmental Adaptations in a Widespread Host–Parasite System" (part 2 of 3)

### Sheet: tlon_localadpt (continued)
Scaffold	bp	name	window	position	linked?	geneID	parent_geneID	blastp_result_invdb	blastp_results_drosoapi	GO_term	UniProt_drosoapis	OrthoGroup	shared_orthogroup_tame_id	base_in_ref	coding_base	tripl_pos	coded_aa	subst_aa?	if_A	if_T	if_C	if_G
Scaffold141	272429	Scaffold141:272429	Scaffold141:272000	in_2kB	no	Tlon_g03532	Tlon_g03532	F-box/LRR-repeat protein 7-like partial [Temnothorax curvispinosus]	F-box/LRR-repeat protein 20 [Apis mellifera]	GO:0003723,GO:0003676	A0A7M7TFW8	OG0000106
Scaffold148	488871	Scaffold148:488871	Scaffold148:488000	in_2kB	no	Tlon_g03862	Tlon_g03862	uncharacterized protein LOC112454363 [Temnothorax curvispinosus]	FI23523p1 [Drosophila melanogaster]	NA	Q9VLL4	NA
Scaffold151	527838	Scaffold151:527838	Scaffold151:527000	in_2kB	no	Tlon_g04128	Tlon_g04128	PREDICTED: multidrug resistance-associated protein 4-like isoform X1 [Vollenhovia emeryi]	Multidrug resistance-associated protein 4 isoform X1 [Apis mellifera]	GO:0005524,GO:0016020,GO:0005524,GO:0005524,GO:0016020,GO:0055085,GO:0140359,GO:0140359,GO:0005524,GO:0016887	A0A7M7MRH2	OG0000214
Scaffold158	317773	Scaffold158:317773	Scaffold158:317000	in_2kB	no	Tlon_g04431	Tlon_g04431	uncharacterized protein LOC124414663 [Diprion similis]	Elongation of very long chain fatty acids protein [Apis mellifera]	NA	A0A7M7G1E5	OG0000534
Scaffold158	447669	Scaffold158:447669	Scaffold158:447000	in_2kB	no	Peptidase_metallopeptidases_Tlon_g04438	Tlon_g04438	72 kDa type IV collagenase-like [Temnothorax curvispinosus]	Matrix metalloproteinase-2 isoform X1 [Apis mellifera]	GO:0006508,GO:0008237,GO:0008270,GO:0008237,GO:0004222,GO:0006508,GO:0008270,GO:0004222,GO:0006508,GO:0008270,GO:0031012	A0A7M7MTH9	OG0000003
Scaffold163	167857	Scaffold163:167857	Scaffold163:167000	in_2kB	no	Tlon_g04727	Tlon_g04727	uncharacterized protein LOC112459706 [Temnothorax curvispinosus]	CCHC-type zinc finger nucleic acid binding protein [Apis mellifera]	GO:0003676,GO:0008270	A0A7M7FYJ8	OG0000103
Scaffold175	305121	Scaffold175:305121	Scaffold175:305000	in_2kB	yes	Tlon_g05416	Tlon_g05416	protein FAM50 homolog partial [Temnothorax curvispinosus]	Protein FAM50 homolog [Apis mellifera]	GO:0005634	A0A7M7GWR0	OG0000021
Scaffold175	371158	Scaffold175:371158	Scaffold175:371000	in_2kB	no	Tlon_g05418	Tlon_g05418	extensin-like [Temnothorax curvispinosus]	Dynactin subunit 1 [Drosophila melanogaster]	NA	Q7JQV2	OG0000393
Scaffold178	24870	Scaffold178:24870	Scaffold178:24000	in_2kB	no	Tlon_g05515	Tlon_g05515	uncharacterized protein LOC105835573 isoform X2 [Monomorium pharaonis]	LD37276p [Drosophila melanogaster]	NA	Q9I7H8	OG0004071
Scaffold178	129612	Scaffold178:129612	Scaffold178:129000	in_2kB	yes	Tlon_g05529	Tlon_g05529	uncharacterized protein LOC112459813 [Temnothorax curvispinosus]	Dynein-1-beta heavy chain, flagellar inner arm I1 complex [Apis mellifera]	NA	A0A7M7GR58	OG0000550
Scaffold178	130243	Scaffold178:130243	Scaffold178:130000	in_2kB	yes	Tlon_g05529	Tlon_g05529	uncharacterized protein LOC112459813 [Temnothorax curvispinosus]	Dynein-1-beta heavy chain, flagellar inner arm I1 complex [Apis mellifera]	NA	A0A7M7GR58	OG0000550
Scaffold186	173842	Scaffold186:173842	Scaffold186:173000	in_2kB	yes	Tlon_g05927	Tlon_g05927	neurofilament heavy polypeptide-like [Temnothorax curvispinosus]	CCHC-type zinc finger nucleic acid binding protein [Apis mellifera]	GO:0003676,GO:0008270	A0A7M7FYJ8	NA
Scaffold186	175721	Scaffold186:175721	Scaffold186:175000	in_2kB	yes	Tlon_g05927	Tlon_g05927	neurofilament heavy polypeptide-like [Temnothorax curvispinosus]	CCHC-type zinc finger nucleic acid binding protein [Apis mellifera]	GO:0003676,GO:0008270	A0A7M7FYJ8	NA
Scaffold189	381361	Scaffold189:381361	Scaffold189:381000	in_2kB	yes	Tlon_g06067	Tlon_g06067	BTB/POZ domain-containing protein 7-like isoform X3 [Temnothorax curvispinosus]	BTB/POZ domain-containing protein 7 isoform X1 [Apis mellifera]	GO:0005515,GO:0061138	A0A7M7IFV1	OG0000197
Scaffold189	381368	Scaffold189:381368	Scaffold189:381000	in_2kB	yes	Tlon_g06067	Tlon_g06067	BTB/POZ domain-containing protein 7-like isoform X3 [Temnothorax curvispinosus]	BTB/POZ domain-containing protein 7 isoform X1 [Apis mellifera]	GO:0005515,GO:0061138	A0A7M7IFV1	OG0000197
Scaffold199	44512	Scaffold199:44512	Scaffold199:44000	in_2kB	yes	Tlon_g06487	Tlon_g06487	uncharacterized protein LOC112637409 [Camponotus floridanus]	Neurotrimin isoform X1 [Apis mellifera]	NA	A0A7M7GY91	OG0000254
Scaffold21	1096505	Scaffold21:1096505	Scaffold21:1096000	in_2kB	yes	Tlon_g07350	Tlon_g07350	putative fatty acyl-CoA reductase CG5065 [Temnothorax curvispinosus]	NA	GO:0080019	NA	OG0000065
Scaffold21	1097644	Scaffold21:1097644	Scaffold21:1097000	in_2kB	yes	Tlon_g07350	Tlon_g07350	putative fatty acyl-CoA reductase CG5065 [Temnothorax curvispinosus]	NA	GO:0080019	NA	OG0000065
Scaffold210	353036	Scaffold210:353036	Scaffold210:353000	in_2kB	no	Tlon_g07398	Tlon_g07398	glutamyl aminopeptidase-like [Temnothorax curvispinosus]	Aminopeptidase [Apis mellifera]	GO:0008237,GO:0008270,GO:0006508	A0A7M7GTC0	OG0000008
Scaffold214	93402	Scaffold214:93402	Scaffold214:93000	in_2kB	yes	Tlon_g07497	Tlon_g07497	uncharacterized protein LOC112457762 [Temnothorax curvispinosus]	Uncharacterized protein LOC725318 isoform X1 [Apis mellifera]	NA	A0A7M7IT17	NA
Scaffold214	94379	Scaffold214:94379	Scaffold214:94000	in_2kB	yes	Tlon_g07497	Tlon_g07497	uncharacterized protein LOC112457762 [Temnothorax curvispinosus]	Uncharacterized protein LOC725318 isoform X1 [Apis mellifera]	NA	A0A7M7IT17	NA
Scaffold217	306936	Scaffold217:306936	Scaffold217:306000	in_2kB	no	Tlon_g07603	Tlon_g07603	uncharacterized protein LOC112468969 [Temnothorax curvispinosus]	FI17814p1 [Drosophila melanogaster]	NA	E1JJ52	OG0000111
Scaffold220	282404	Scaffold220:282404	Scaffold220:282000	in_2kB	no	Tlon_g07856	Tlon_g07856	uncharacterized protein LOC121589754 [Anopheles merus]	GEO11065p1 [Drosophila melanogaster]	NA	Q6IKG0	OG0007503
Scaffold233	219664	Scaffold233:219664	Scaffold233:219000	in_2kB	yes	Tlon_g08346	Tlon_g08346	uncharacterized protein LOC118646073 [Monomorium pharaonis]	Mannosyltransferase [Apis mellifera]	NA	A0A7M7IFC6	OG0000444
Scaffold233	222817	Scaffold233:222817	Scaffold233:222000	in_2kB	yes	Tlon_g08346	Tlon_g08346	uncharacterized protein LOC118646073 [Monomorium pharaonis]	Mannosyltransferase [Apis mellifera]	NA	A0A7M7IFC6	OG0000444
Scaffold233	223304	Scaffold233:223304	Scaffold233:223000	in_2kB	yes	Tlon_g08346	Tlon_g08346	uncharacterized protein LOC118646073 [Monomorium pharaonis]	Mannosyltransferase [Apis mellifera]	NA	A0A7M7IFC6	OG0000444
Scaffold233	223305	Scaffold233:223305	Scaffold233:223000	in_2kB	yes	Tlon_g08346	Tlon_g08346	uncharacterized protein LOC118646073 [Monomorium pharaonis]	Mannosyltransferase [Apis mellifera]	NA	A0A7M7IFC6	OG0000444
Scaffold233	223540	Scaffold233:223540	Scaffold233:223000	in_2kB	yes	Tlon_g08346	Tlon_g08346	uncharacterized protein LOC118646073 [Monomorium pharaonis]	Mannosyltransferase [Apis mellifera]	NA	A0A7M7IFC6	OG0000444
Scaffold238	104789	Scaffold238:104789	Scaffold238:104000	in_2kB	no	Tlon_g08462	Tlon_g08462	golgin subfamily A member 6-like protein 22 [Temnothorax curvispinosus]	Uncharacterized protein LOC725289 isoform X1 [Apis mellifera]	NA	A0A7M7IK65	OG0000291
Scaffold239	200685	Scaffold239:200685	Scaffold239:200000	in_2kB	yes	Tlon_g08493	Tlon_g08493	probable cytochrome P450 4aa1 [Temnothorax curvispinosus]	Cytochrome P450 4aa1-like [Apis mellifera]	GO:0004497,GO:0005506,GO:0016705,GO:0020037,GO:0005506,GO:0016705	A0A7M6UWL9	OG0001883
Scaffold239	233290	Scaffold239:233290	Scaffold239:233000	in_2kB	yes	Tlon_g08500	Tlon_g08500	PREDICTED: histone H2A [Linepithema humile]	NA	GO:0003677,GO:0046982,GO:0000786,GO:0003677,GO:0030527	NA	OG0000483
Scaffold239	233389	Scaffold239:233389	Scaffold239:233000	in_2kB	yes	Tlon_g08500	Tlon_g08500	PREDICTED: histone H2A [Linepithema humile]	NA	GO:0003677,GO:0046982,GO:0000786,GO:0003677,GO:0030527	NA	OG0000483
Scaffold239	237271	Scaffold239:237271	Scaffold239:237000	in_2kB	yes	Tlon_g08500	Tlon_g08500	PREDICTED: histone H2A [Linepithema humile]	NA	GO:0003677,GO:0046982,GO:0000786,GO:0003677,GO:0030527	NA	OG0000483
Scaffold239	237919	Scaffold239:237919	Scaffold239:237000	in_2kB	yes	Tlon_g08500	Tlon_g08500	PREDICTED: histone H2A [Linepithema humile]	NA	GO:0003677,GO:0046982,GO:0000786,GO:0003677,GO:0030527	NA	OG0000483
Scaffold241	57368	Scaffold241:57368	Scaffold241:57000	in_2kB	yes	Tlon_g08669	Tlon_g08669	uncharacterized protein LOC112454107 partial [Temnothorax curvispinosus]	adenylate cyclase [Drosophila melanogaster]	NA	Q8IRF5	OG0000344
Scaffold241	57726	Scaffold241:57726	Scaffold241:57000	in_2kB	yes	Tlon_g08669	Tlon_g08669	uncharacterized protein LOC112454107 partial [Temnothorax curvispinosus]	adenylate cyclase [Drosophila melanogaster]	NA	Q8IRF5	OG0000344
Scaffold241	245143	Scaffold241:245143	Scaffold241:245000	in_2kB	no	Tlon_g08689	Tlon_g08689	uncharacterized protein LOC113563512 [Ooceraea biroi]	Without children, isoform B [Drosophila melanogaster]	NA	A8JRE3	OG0000215
Scaffold242	242613	Scaffold242:242613	Scaffold242:242000	in_2kB	yes	Tlon_g08714	Tlon_g08714	PREDICTED: uncharacterized protein LOC105567696 partial [Vollenhovia emeryi]	NA	NA	NA	OG0000026
Scaffold242	242977	Scaffold242:242977	Scaffold242:242000	in_2kB	yes	Tlon_g08714	Tlon_g08714	PREDICTED: uncharacterized protein LOC105567696 partial [Vollenhovia emeryi]	NA	NA	NA	OG0000026
Scaffold25	200689	Scaffold25:200689	Scaffold25:200000	in_2kB	yes	Tlon_g08907	Tlon_g08907	uncharacterized protein LOC112465327 [Temnothorax curvispinosus]	Uncharacterized protein LOC725740 [Apis mellifera]	NA	A0A7M7FZT2	OG0000027
Scaffold25	250386	Scaffold25:250386	Scaffold25:250000	in_2kB	no	Tlon_g08909	Tlon_g08909	protein lin-52 homolog isoform X2 [Temnothorax curvispinosus]	Lin-52 protein [Apis mellifera]	GO:0006355,GO:0070176	A0A7M6UFH9	OG0000080
Scaffold25	341890	Scaffold25:341890	Scaffold25:341000	in_2kB	yes	Tlon_g08918	Tlon_g08918	uncharacterized protein LOC112458063 [Temnothorax curvispinosus]	Isochorismatase domain-containing protein 1 [Apis mellifera]	NA	A0A7M7TF65	OG0000009
Scaffold25	344780	Scaffold25:344780	Scaffold25:344000	in_2kB	yes	Tlon_g08918	Tlon_g08918	uncharacterized protein LOC112458063 [Temnothorax curvispinosus]	Isochorismatase domain-containing protein 1 [Apis mellifera]	NA	A0A7M7TF65	OG0000009
Scaffold25	345068	Scaffold25:345068	Scaffold25:345000	in_2kB	yes	Tlon_g08918	Tlon_g08918	uncharacterized protein LOC112458063 [Temnothorax curvispinosus]	Isochorismatase domain-containing protein 1 [Apis mellifera]	NA	A0A7M7TF65	OG0000009
Scaffold25	429150	Scaffold25:429150	Scaffold25:429000	in_2kB	no	Tlon_g08925	Tlon_g08925	uncharacterized protein LOC112457559 partial [Temnothorax curvispinosus]	U3 small nucleolar RNA-associated protein 6 homolog isoform X1 [Apis mellifera]	NA	A0A7M7SQL2	NA
Scaffold256	77812	Scaffold256:77812	Scaffold256:77000	in_2kB	yes	Tlon_g09140	Tlon_g09140	PREDICTED: thioredoxin-2 [Cyphomyrmex costatus]	Thioredoxin [Apis mellifera]	GO:0015035	A0A7M7GAL3	OG0009067
Scaffold258	106853	Scaffold258:106853	Scaffold258:106000	in_2kB	yes	Tlon_g09187	Tlon_g09187	PREDICTED: LOW QUALITY PROTEIN: RNA-directed DNA polymerase from mobile element jockey-like [Vollenhovia emeryi]	Uncharacterized protein LOC100576985 isoform X1 [Apis mellifera]	GO:0003824,GO:0003676,GO:0008270	A0A7M7IIW3	OG0000105
Scaffold258	107088	Scaffold258:107088	Scaffold258:107000	in_2kB	yes	Tlon_g09185	Tlon_g09185	PREDICTED: uncharacterized protein LOC105449855 [Wasmannia auropunctata]	Large ribosomal subunit protein bL36m [Apis mellifera]	GO:0003735,GO:0005840,GO:0006412	A0A7M7MNT5	OG0007931
Scaffold258	107407	Scaffold258:107407	Scaffold258:107000	in_2kB	yes	Tlon_g09187	Tlon_g09187	PREDICTED: LOW QUALITY PROTEIN: RNA-directed DNA polymerase from mobile element jockey-like [Vollenhovia emeryi]	Uncharacterized protein LOC100576985 isoform X1 [Apis mellifera]	GO:0003824,GO:0003676,GO:0008270	A0A7M7IIW3	OG0000105
Scaffold266	16358	Scaffold266:16358	Scaffold266:16000	in_2kB	no	Tlon_g09464	Tlon_g09464	PREDICTED: short-chain dehydrogenase/reductase family 16C member 6-like [Atta cephalotes]	Epidermal retinol dehydrogenase 2 isoform X1 [Apis mellifera]	NA	A0A7M7R387	OG0004331
Scaffold27	1967965	Scaffold27:1967965	Scaffold27:1967000	in_2kB	yes	Tlon_g09682	Tlon_g09682	phospholipase A1 member A-like partial [Temnothorax curvispinosus]	phospholipase A1 [Apis mellifera]	GO:0016298,GO:0006629	A0A7M6UEC0	OG0001420
Scaffold278	3313	Scaffold278:3313	Scaffold278:3000	in_2kB	no	TlonGR14	TlonGR14	putative gustatory receptor 28a isoform X1 [Temnothorax curvispinosus]	Gustatory receptor [Apis mellifera]	GO:0016020,GO:0050909	A0A7M7IGL4	OG0000226
Scaffold278	182053	Scaffold278:182053	Scaffold278:182000	in_2kB	yes	Tlon_g09814	Tlon_g09814	protein ANTAGONIST OF LIKE HETEROCHROMATIN PROTEIN 1-like [Nylanderia fulva]	DDE Tnp4 domain-containing protein [Drosophila melanogaster]	NA	M9NGE9	OG0000101
Scaffold278	182054	Scaffold278:182054	Scaffold278:182000	in_2kB	yes	Tlon_g09814	Tlon_g09814	protein ANTAGONIST OF LIKE HETEROCHROMATIN PROTEIN 1-like [Nylanderia fulva]	DDE Tnp4 domain-containing protein [Drosophila melanogaster]	NA	M9NGE9	OG0000101
Scaffold286	172022	Scaffold286:172022	Scaffold286:172000	in_2kB	no	Tlon_g10062	Tlon_g10062	PREDICTED: uncharacterized protein LOC108760044 partial [Trachymyrmex cornetzi]	NA	GO:0003677,GO:0003677,GO:0006310,GO:0015074	NA	OG0000166
Scaffold29	1332801	Scaffold29:1332801	Scaffold29:1332000	in_2kB	no	Tlon_g10191	Tlon_g10191	la protein homolog [Temnothorax curvispinosus]	La protein homolog [Apis mellifera]	GO:0003723,GO:0003676,GO:0003723,GO:0005634,GO:0006396,GO:1990904	A0A7M7R780	OG0001092
Scaffold290	47679	Scaffold290:47679	Scaffold290:47000	in_2kB	yes	Tlon_g10212	Tlon_g10212	uncharacterized protein LOC112454509 [Temnothorax curvispinosus]	ceramide glucosyltransferase [Apis mellifera]	NA	A0A7M7TF83	OG0009924
Scaffold290	47826	Scaffold290:47826	Scaffold290:47000	in_2kB	yes	Tlon_g10212	Tlon_g10212	uncharacterized protein LOC112454509 [Temnothorax curvispinosus]	ceramide glucosyltransferase [Apis mellifera]	NA	A0A7M7TF83	OG0009924
Scaffold290	48382	Scaffold290:48382	Scaffold290:48000	in_2kB	yes	Tlon_g10212	Tlon_g10212	uncharacterized protein LOC112454509 [Temnothorax curvispinosus]	ceramide glucosyltransferase [Apis mellifera]	NA	A0A7M7TF83	OG0009924
Scaffold290	48474	Scaffold290:48474	Scaffold290:48000	in_2kB	yes	Tlon_g10212	Tlon_g10212	uncharacterized protein LOC112454509 [Temnothorax curvispinosus]	ceramide glucosyltransferase [Apis mellifera]	NA	A0A7M7TF83	OG0009924
Scaffold290	48587	Scaffold290:48587	Scaffold290:48000	in_2kB	yes	Tlon_g10212	Tlon_g10212	uncharacterized protein LOC112454509 [Temnothorax curvispinosus]	ceramide glucosyltransferase [Apis mellifera]	NA	A0A7M7TF83	OG0009924
Scaffold290	48769	Scaffold290:48769	Scaffold290:48000	in_2kB	yes	Tlon_g10212	Tlon_g10212	uncharacterized protein LOC112454509 [Temnothorax curvispinosus]	ceramide glucosyltransferase [Apis mellifera]	NA	A0A7M7TF83	OG0009924
Scaffold290	48804	Scaffold290:48804	Scaffold290:48000	in_2kB	yes	Tlon_g10212	Tlon_g10212	uncharacterized protein LOC112454509 [Temnothorax curvispinosus]	ceramide glucosyltransferase [Apis mellifera]	NA	A0A7M7TF83	OG0009924
Scaffold3	22165	Scaffold3:22165	Scaffold3:22000	in_2kB	no	Tlon_g10381	Tlon_g10381	uncharacterized protein LOC112457163 [Temnothorax curvispinosus]	Uncharacterized protein LOC725740 [Apis mellifera]	NA	A0A7M7FZT2	OG0000027
Scaffold3	214938	Scaffold3:214938	Scaffold3:214000	in_2kB	no	Tlon_g10395	Tlon_g10395	NA	NA	NA	NA	NA
Scaffold3	242636	Scaffold3:242636	Scaffold3:242000	in_2kB	no	Tlon_g10399	Tlon_g10399	neurofilament heavy polypeptide-like [Temnothorax curvispinosus]	Uncharacterized protein DDB_G0288805 [Apis mellifera]	GO:0003676,GO:0008270	A0A7M7H009	OG0000484
Scaffold3	289464	Scaffold3:289464	Scaffold3:289000	in_2kB	no	Tlon_g10402	Tlon_g10402	NA	Uncharacterized protein [Drosophila melanogaster]	NA	A0A0B4JD68	OG0010543
Scaffold3	572964	Scaffold3:572964	Scaffold3:572000	in_2kB	yes	Tlon_g10419	Tlon_g10419	uncharacterized protein LOC112453040 [Temnothorax curvispinosus]	Vacuolar protein sorting-associated protein VTA1 homolog [Apis mellifera]	GO:0032511	A0A7M7MK92	OG0000823
Scaffold3	574101	Scaffold3:574101	Scaffold3:574000	in_2kB	yes	Tlon_g10419	Tlon_g10419	uncharacterized protein LOC112453040 [Temnothorax curvispinosus]	Vacuolar protein sorting-associated protein VTA1 homolog [Apis mellifera]	GO:0032511	A0A7M7MK92	OG0000823
Scaffold3	574511	Scaffold3:574511	Scaffold3:574000	in_2kB	yes	Tlon_g10419	Tlon_g10419	uncharacterized protein LOC112453040 [Temnothorax curvispinosus]	Vacuolar protein sorting-associated protein VTA1 homolog [Apis mellifera]	GO:0032511	A0A7M7MK92	OG0000823
Scaffold3	574749	Scaffold3:574749	Scaffold3:574000	in_2kB	yes	Tlon_g10419	Tlon_g10419	uncharacterized protein LOC112453040 [Temnothorax curvispinosus]	Vacuolar protein sorting-associated protein VTA1 homolog [Apis mellifera]	GO:0032511	A0A7M7MK92	OG0000823
Scaffold3	623811	Scaffold3:623811	Scaffold3:623000	in_2kB	no	Tlon_g10428	Tlon_g10428	prion-like-(Q/N-rich) domain-bearing protein 25 isoform X2 [Temnothorax curvispinosus]	Prion-like-(Q/N-rich) domain-bearing protein 25 [Apis mellifera]	NA	A0A7M7FXS5	OG0000053
Scaffold3	636638	Scaffold3:636638	Scaffold3:636000	in_2kB	no	Tlon_g10429	Tlon_g10429	uncharacterized protein LOC113563512 [Ooceraea biroi]	Without children, isoform B [Drosophila melanogaster]	NA	A8JRE3	OG0000215
Scaffold3	661016	Scaffold3:661016	Scaffold3:661000	in_2kB	yes	Tlon_g10431	Tlon_g10431	uncharacterized protein LOC108671193 [Hyalella azteca]	NA	NA	NA	OG0010564
Scaffold3	668270	Scaffold3:668270	Scaffold3:668000	in_2kB	yes	Tlon_g10432	Tlon_g10432	uncharacterized protein LOC112463853 [Temnothorax curvispinosus]	Isochorismatase domain-containing protein 1 [Drosophila melanogaster]	NA	Q9V9X3	OG0001653
Scaffold3	707227	Scaffold3:707227	Scaffold3:707000	in_2kB	yes	Tlon_g10436	Tlon_g10436	proteasome subunit beta type-2-like [Temnothorax curvispinosus]	Proteasome subunit beta [Apis mellifera]	GO:0005839,GO:0051603	A0A7M7R2D4	OG0000621
Scaffold3	707228	Scaffold3:707228	Scaffold3:707000	in_2kB	yes	Tlon_g10435	Tlon_g10435	solute carrier family 35 member C2 isoform X2 [Temnothorax curvispinosus]	Solute carrier family 35 member C2 isoform X3 [Apis mellifera]	NA	A0A7M7G8Y0	OG0005658
Scaffold3	728947	Scaffold3:728947	Scaffold3:728000	in_2kB	yes	Tlon_g10438	Tlon_g10438	proto-oncogene tyrosine-protein kinase Src-like isoform X1 [Leptopilina boulardi]	non-specific serine/threonine protein kinase [Apis mellifera]	GO:0004672,GO:0006468,GO:0004672,GO:0005524,GO:0006468	A0A7M6UX13	OG0000497
Scaffold3	729153	Scaffold3:729153	Scaffold3:729000	in_2kB	yes	Tlon_g10438	Tlon_g10438	proto-oncogene tyrosine-protein kinase Src-like isoform X1 [Leptopilina boulardi]	non-specific serine/threonine protein kinase [Apis mellifera]	GO:0004672,GO:0006468,GO:0004672,GO:0005524,GO:0006468	A0A7M6UX13	OG0000497
Scaffold3	732104	Scaffold3:732104	Scaffold3:732000	in_2kB	yes	Tlon_g10438	Tlon_g10438	proto-oncogene tyrosine-protein kinase Src-like isoform X1 [Leptopilina boulardi]	non-specific serine/threonine protein kinase [Apis mellifera]	GO:0004672,GO:0006468,GO:0004672,GO:0005524,GO:0006468	A0A7M6UX13	OG0000497
Scaffold3	732251	Scaffold3:732251	Scaffold3:732000	in_2kB	yes	Tlon_g10438	Tlon_g10438	proto-oncogene tyrosine-protein kinase Src-like isoform X1 [Leptopilina boulardi]	non-specific serine/threonine protein kinase [Apis mellifera]	GO:0004672,GO:0006468,GO:0004672,GO:0005524,GO:0006468	A0A7M6UX13	OG0000497
Scaffold3	764115	Scaffold3:764115	Scaffold3:764000	in_2kB	yes	Tlon_g10440	Tlon_g10440	coiled-coil domain-containing protein 39-like [Pseudomyrmex gracilis]	Uncharacterized protein, isoform C [Drosophila melanogaster]	NA	A0A0B4KEI1	OG0000493
Scaffold3	764287	Scaffold3:764287	Scaffold3:764000	in_2kB	yes	Tlon_g10440	Tlon_g10440	coiled-coil domain-containing protein 39-like [Pseudomyrmex gracilis]	Uncharacterized protein, isoform C [Drosophila melanogaster]	NA	A0A0B4KEI1	OG0000493
Scaffold3	765448	Scaffold3:765448	Scaffold3:765000	in_2kB	yes	Tlon_g10440	Tlon_g10440	coiled-coil domain-containing protein 39-like [Pseudomyrmex gracilis]	Uncharacterized protein, isoform C [Drosophila melanogaster]	NA	A0A0B4KEI1	OG0000493
Scaffold3	766693	Scaffold3:766693	Scaffold3:766000	in_2kB	yes	Tlon_g10441	Tlon_g10441	uncharacterized protein LOC112453053 partial [Temnothorax curvispinosus]	NA	GO:0003676,GO:0008270	NA	OG0000543
Scaffold3	781895	Scaffold3:781895	Scaffold3:781000	in_2kB	yes	Tlon_g10441	Tlon_g10441	uncharacterized protein LOC112453053 partial [Temnothorax curvispinosus]	NA	GO:0003676,GO:0008270	NA	OG0000543
Scaffold3	790707	Scaffold3:790707	Scaffold3:790000	in_2kB	yes	Tlon_g10442	Tlon_g10442	THAP domain-containing protein 4-like [Temnothorax curvispinosus]	Leucine-rich repeat-containing protein DDB_G0290503 [Apis mellifera]	NA	A0A7M7H6F8	OG0009597
Scaffold3	792202	Scaffold3:792202	Scaffold3:792000	in_2kB	yes	Tlon_g10442	Tlon_g10442	THAP domain-containing protein 4-like [Temnothorax curvispinosus]	Leucine-rich repeat-containing protein DDB_G0290503 [Apis mellifera]	NA	A0A7M7H6F8	OG0009597
Scaffold3	887668	Scaffold3:887668	Scaffold3:887000	in_2kB	no	Tlon_g10454	Tlon_g10454	uncharacterized protein LOC106641864 [Copidosoma floridanum]	Maternal protein exuperantia [Apis mellifera]	GO:0003676	A0A7M7MTX9	OG0000195
Scaffold3	894667	Scaffold3:894667	Scaffold3:894000	in_2kB	yes	Tlon_g10455	Tlon_g10455	uncharacterized protein LOC112461242 [Temnothorax curvispinosus]	Uncharacterized protein, isoform B [Drosophila melanogaster]	NA	A0A0B4KHR2	OG0000236
Scaffold3	894917	Scaffold3:894917	Scaffold3:894000	in_2kB	yes	Tlon_g10455	Tlon_g10455	uncharacterized protein LOC112461242 [Temnothorax curvispinosus]	Uncharacterized protein, isoform B [Drosophila melanogaster]	NA	A0A0B4KHR2	OG0000236
Scaffold3	958350	Scaffold3:958350	Scaffold3:958000	in_2kB	no	Tlon_g10456	Tlon_g10456	uncharacterized protein LOC112638504 [Camponotus floridanus]	NA	NA	NA	NA
Scaffold3	983151	Scaffold3:983151	Scaffold3:983000	in_2kB	yes	Tlon_g10462	Tlon_g10462	PREDICTED: uncharacterized protein LOC108729206 partial [Trachymyrmex zeteki]	NA	NA	NA	OG0000461
Scaffold3	1024151	Scaffold3:1024151	Scaffold3:1024000	in_2kB	yes	Tlon_g10467	Tlon_g10467	uncharacterized protein LOC112468336 [Temnothorax curvispinosus]	Phospholipid-transporting ATPase [Drosophila melanogaster]	NA	Q7KTG6	NA
Scaffold3	1058656	Scaffold3:1058656	Scaffold3:1058000	in_2kB	yes	Tlon_g10467	Tlon_g10467	uncharacterized protein LOC112468336 [Temnothorax curvispinosus]	Phospholipid-transporting ATPase [Drosophila melanogaster]	NA	Q7KTG6	NA
Scaffold3	1082099	Scaffold3:1082099	Scaffold3:1082000	in_2kB	no	Tlon_g10473	Tlon_g10473	histone H3-like [Amphibalanus amphitrite]	Histone H3 [Apis mellifera]	GO:0046982,GO:0000786,GO:0003677,GO:0030527	H9K244	OG0000071
Scaffold3	1141534	Scaffold3:1141534	Scaffold3:1141000	in_2kB	yes	Tlon_g10475	Tlon_g10475	putative E3 ubiquitin-protein ligase UBR7 isoform X1 [Temnothorax curvispinosus]	E3 ubiquitin-protein ligase UBR7 [Apis mellifera]	GO:0008270,GO:0061630,GO:0008270	A0A7M7IGC6	OG0001329
Scaffold3	1142359	Scaffold3:1142359	Scaffold3:1142000	in_2kB	yes	Tlon_g10475	Tlon_g10475	putative E3 ubiquitin-protein ligase UBR7 isoform X1 [Temnothorax curvispinosus]	E3 ubiquitin-protein ligase UBR7 [Apis mellifera]	GO:0008270,GO:0061630,GO:0008270	A0A7M7IGC6	OG0001329
Scaffold3	1147762	Scaffold3:1147762	Scaffold3:1147000	in_2kB	yes	Tlon_g10475	Tlon_g10475	putative E3 ubiquitin-protein ligase UBR7 isoform X1 [Temnothorax curvispinosus]	E3 ubiquitin-protein ligase UBR7 [Apis mellifera]	GO:0008270,GO:0061630,GO:0008270	A0A7M7IGC6	OG0001329
Scaffold3	1148026	Scaffold3:1148026	Scaffold3:1148000	in_2kB	yes	Tlon_g10475	Tlon_g10475	putative E3 ubiquitin-protein ligase UBR7 isoform X1 [Temnothorax curvispinosus]	E3 ubiquitin-protein ligase UBR7 [Apis mellifera]	GO:0008270,GO:0061630,GO:0008270	A0A7M7IGC6	OG0001329
Scaffold3	1187605	Scaffold3:1187605	Scaffold3:1187000	in_2kB	yes	TlonGR33	TlonGR33	uncharacterized protein LOC105833547 [Monomorium pharaonis]	Gustatory receptor [Apis mellifera]	GO:0016020,GO:0050909	A0A7M7IGL4	OG0002362
Scaffold3	1187683	Scaffold3:1187683	Scaffold3:1187000	in_2kB	yes	TlonGR33	TlonGR33	uncharacterized protein LOC105833547 [Monomorium pharaonis]	Gustatory receptor [Apis mellifera]	GO:0016020,GO:0050909	A0A7M7IGL4	OG0002362
Scaffold3	1191015	Scaffold3:1191015	Scaffold3:1191000	in_2kB	yes	TlonGR33	TlonGR33	uncharacterized protein LOC105833547 [Monomorium pharaonis]	Gustatory receptor [Apis mellifera]	GO:0016020,GO:0050909	A0A7M7IGL4	OG0002362
Scaffold3	1192889	Scaffold3:1192889	Scaffold3:1192000	in_2kB	yes	Tlon_g10479	Tlon_g10479	E3 SUMO-protein ligase ZBED1-like isoform X2 [Aphis gossypii]	Grunge, isoform J [Drosophila melanogaster]	NA	M9PHT1	OG0010565
Scaffold3	1193179	Scaffold3:1193179	Scaffold3:1193000	in_2kB	yes	Tlon_g10479	Tlon_g10479	E3 SUMO-protein ligase ZBED1-like isoform X2 [Aphis gossypii]	Grunge, isoform J [Drosophila melanogaster]	NA	M9PHT1	OG0010565
Scaffold3	1206742	Scaffold3:1206742	Scaffold3:1206000	in_2kB	yes	Tlon_g10480	Tlon_g10480	uncharacterized protein LOC112468173 isoform X1 [Temnothorax curvispinosus]	Uncharacterized protein LOC102655530 [Apis mellifera]	NA	A0A7M7H4Z5	OG0001194
Scaffold3	1265291	Scaffold3:1265291	Scaffold3:1265000	in_2kB	yes	Tlon_g10489	Tlon_g10489	uncharacterized protein LOC112468177 isoform X2 [Temnothorax curvispinosus]	Uncharacterized protein LOC551512 [Apis mellifera]	GO:0032007,GO:0048011	A0A7M7GLY7	OG0000337
Scaffold3	1269994	Scaffold3:1269994	Scaffold3:1269000	in_2kB	yes	Tlon_g10489	Tlon_g10489	uncharacterized protein LOC112468177 isoform X2 [Temnothorax curvispinosus]	Uncharacterized protein LOC551512 [Apis mellifera]	GO:0032007,GO:0048011	A0A7M7GLY7	OG0000337
Scaffold3	1270197	Scaffold3:1270197	Scaffold3:1270000	in_2kB	yes	Tlon_g10489	Tlon_g10489	uncharacterized protein LOC112468177 isoform X2 [Temnothorax curvispinosus]	Uncharacterized protein LOC551512 [Apis mellifera]	GO:0032007,GO:0048011	A0A7M7GLY7	OG0000337
Scaffold3	1270198	Scaffold3:1270198	Scaffold3:1270000	in_2kB	yes	Tlon_g10490	Tlon_g10490	eukaryotic translation initiation factor 3 subunit M-like [Temnothorax curvispinosus]	Eukaryotic translation initiation factor 3 subunit M [Apis mellifera]	GO:0003743,GO:0005737,GO:0005852	A0A7M7GTK4	OG0004055
Scaffold3	1270199	Scaffold3:1270199	Scaffold3:1270000	in_2kB	yes	Tlon_g10489	Tlon_g10489	uncharacterized protein LOC112468177 isoform X2 [Temnothorax curvispinosus]	Uncharacterized protein LOC551512 [Apis mellifera]	GO:0032007,GO:0048011	A0A7M7GLY7	OG0000337
Scaffold3	1311902	Scaffold3:1311902	Scaffold3:1311000	in_2kB	yes	Tlon_g10499	Tlon_g10499	PREDICTED: calcium/calmodulin-dependent 3' 5'-cyclic nucleotide phosphodiesterase 1A-like isoform X4 [Vollenhovia emeryi]	NA	GO:0008081,GO:0004114,GO:0007165	NA	OG0004049
Scaffold3	1312082	Scaffold3:1312082	Scaffold3:1312000	in_2kB	yes	Tlon_g10499	Tlon_g10499	PREDICTED: calcium/calmodulin-dependent 3' 5'-cyclic nucleotide phosphodiesterase 1A-like isoform X4 [Vollenhovia emeryi]	NA	GO:0008081,GO:0004114,GO:0007165	NA	OG0004049
Scaffold3	1312632	Scaffold3:1312632	Scaffold3:1312000	in_2kB	yes	Tlon_g10499	Tlon_g10499	PREDICTED: calcium/calmodulin-dependent 3' 5'-cyclic nucleotide phosphodiesterase 1A-like isoform X4 [Vollenhovia emeryi]	NA	GO:0008081,GO:0004114,GO:0007165	NA	OG0004049
Scaffold3	1312645	Scaffold3:1312645	Scaffold3:1312000	in_2kB	yes	Tlon_g10499	Tlon_g10499	PREDICTED: calcium/calmodulin-dependent 3' 5'-cyclic nucleotide phosphodiesterase 1A-like isoform X4 [Vollenhovia emeryi]	NA	GO:0008081,GO:0004114,GO:0007165	NA	OG0004049
Scaffold3	1408628	Scaffold3:1408628	Scaffold3:1408000	in_2kB	yes	Tlon_g10499	Tlon_g10499	PREDICTED: calcium/calmodulin-dependent 3' 5'-cyclic nucleotide phosphodiesterase 1A-like isoform X4 [Vollenhovia emeryi]	NA	GO:0008081,GO:0004114,GO:0007165	NA	OG0004049
Scaffold3	1408633	Scaffold3:1408633	Scaffold3:1408000	in_2kB	yes	Tlon_g10499	Tlon_g10499	PREDICTED: calcium/calmodulin-dependent 3' 5'-cyclic nucleotide phosphodiesterase 1A-like isoform X4 [Vollenhovia emeryi]	NA	GO:0008081,GO:0004114,GO:0007165	NA	OG0004049
Scaffold3	1409101	Scaffold3:1409101	Scaffold3:1409000	in_2kB	yes	Tlon_g10499	Tlon_g10499	PREDICTED: calcium/calmodulin-dependent 3' 5'-cyclic nucleotide phosphodiesterase 1A-like isoform X4 [Vollenhovia emeryi]	NA	GO:0008081,GO:0004114,GO:0007165	NA	OG0004049
Scaffold3	1409180	Scaffold3:1409180	Scaffold3:1409000	in_2kB	yes	Tlon_g10499	Tlon_g10499	PREDICTED: calcium/calmodulin-dependent 3' 5'-cyclic nucleotide phosphodiesterase 1A-like isoform X4 [Vollenhovia emeryi]	NA	GO:0008081,GO:0004114,GO:0007165	NA	OG0004049
Scaffold3	1409780	Scaffold3:1409780	Scaffold3:1409000	in_2kB	yes	Tlon_g10499	Tlon_g10499	PREDICTED: calcium/calmodulin-dependent 3' 5'-cyclic nucleotide phosphodiesterase 1A-like isoform X4 [Vollenhovia emeryi]	NA	GO:0008081,GO:0004114,GO:0007165	NA	OG0004049
Scaffold3	1409783	Scaffold3:1409783	Scaffold3:1409000	in_2kB	yes	Tlon_g10502	Tlon_g10502	farnesol dehydrogenase-like [Temnothorax curvispinosus]	Farnesol dehydrogenase [Apis mellifera]	NA	A0A7M7G1U9	OG0004048
Scaffold3	1410525	Scaffold3:1410525	Scaffold3:1410000	in_2kB	yes	Tlon_g10502	Tlon_g10502	farnesol dehydrogenase-like [Temnothorax curvispinosus]	Farnesol dehydrogenase [Apis mellifera]	NA	A0A7M7G1U9	OG0004048
Scaffold3	1410606	Scaffold3:1410606	Scaffold3:1410000	in_2kB	yes	Tlon_g10502	Tlon_g10502	farnesol dehydrogenase-like [Temnothorax curvispinosus]	Farnesol dehydrogenase [Apis mellifera]	NA	A0A7M7G1U9	OG0004048
Scaffold3	1416401	Scaffold3:1416401	Scaffold3:1416000	in_2kB	yes	Tlon_g10502	Tlon_g10502	farnesol dehydrogenase-like [Temnothorax curvispinosus]	Farnesol dehydrogenase [Apis mellifera]	NA	A0A7M7G1U9	OG0004048
Scaffold3	1453783	Scaffold3:1453783	Scaffold3:1453000	in_2kB	no	Tlon_g10507	Tlon_g10507	coiled-coil domain-containing protein 40 [Strongylocentrotus purpuratus]	Mitochondrial import inner membrane translocase subunit Tim16 [Drosophila melanogaster]	NA	Q9W3P5	NA
Scaffold3	1467532	Scaffold3:1467532	Scaffold3:1467000	in_2kB	no	Tlon_g10510	Tlon_g10510	uncharacterized protein LOC112465124 [Temnothorax curvispinosus]	Uncharacterized protein LOC100576961 [Apis mellifera]	NA	A0A7M7IKR6	OG0004041
Scaffold3	1468770	Scaffold3:1468770	Scaffold3:1468000	in_2kB	no	Tlon_g10511	Tlon_g10511	solute carrier family 22 member 8-like [Temnothorax curvispinosus]	Solute carrier family 22 member 8 isoform X1 [Apis mellifera]	GO:0022857,GO:0016020,GO:0022857,GO:0055085	A0A7M7GT21	OG0004040
Scaffold3	1477923	Scaffold3:1477923	Scaffold3:1477000	in_2kB	yes	Tlon_g10512	Tlon_g10512	mediator of RNA polymerase II transcription subunit 31 [Temnothorax curvispinosus]	Mediator of RNA polymerase II transcription subunit 31 [Apis mellifera]	GO:0003712,GO:0006355,GO:0016592	A0A7M7R3Y7	OG0004039
Scaffold3	1478254	Scaffold3:1478254	Scaffold3:1478000	in_2kB	yes	Tlon_g10513	Tlon_g10513	uncharacterized protein LOC112465123 [Temnothorax curvispinosus]	Uncharacterized protein LOC413056 [Apis mellifera]	NA	A0A7M7MY60	OG0000693
Scaffold3	1554291	Scaffold3:1554291	Scaffold3:1554000	in_2kB	yes	Tlon_g10524	Tlon_g10524	synaptotagmin 1-like isoform X1 [Temnothorax curvispinosus]	Synaptotagmin 1 [Apis mellifera]	GO:0016020	C0K3M9	OG0004030
Scaffold3	1567086	Scaffold3:1567086	Scaffold3:1567000	in_2kB	no	Ankyrin_Tlon_g10526	Tlon_g10526	ankyrin-2-like [Temnothorax curvispinosus]	Ankyrin repeat and protein kinase domain-containing protein 1 [Apis mellifera]	GO:0005515	A0A7M7GV64	OG0001758
Scaffold3	1588427	Scaffold3:1588427	Scaffold3:1588000	in_2kB	no	Tlon_g10530	Tlon_g10530	eyes absent homolog 4 [Temnothorax curvispinosus]	Eyes absent homolog [Apis mellifera]	GO:0007275,GO:0004725	A0A7M7ISM8	OG0010446
Scaffold3	1611928	Scaffold3:1611928	Scaffold3:1611000	in_2kB	yes	Tlon_g10536	Tlon_g10536	uncharacterized protein LOC112465087 isoform X1 [Temnothorax curvispinosus]	Uncharacterized protein LOC725097 isoform X1 [Apis mellifera]	NA	A0A7M7L398	OG0004022
Scaffold3	1612040	Scaffold3:1612040	Scaffold3:1612000	in_2kB	yes	Tlon_g10534	Tlon_g10534	NADH-cytochrome b5 reductase 3 isoform X2 [Temnothorax curvispinosus]	NADH-cytochrome b5 reductase [Apis mellifera]	GO:0016491	A0A7M7R6H5	OG0004024
Scaffold3	1612613	Scaffold3:1612613	Scaffold3:1612000	in_2kB	yes	Tlon_g10535	Tlon_g10535	transmembrane protein 60 [Solenopsis invicta]	Transmembrane protein 60 [Apis mellifera]	NA	A0A7M7GW48	OG0004023
Scaffold3	2184853	Scaffold3:2184853	Scaffold3:2184000	in_2kB	yes	Tlon_g10578	Tlon_g10578	PREDICTED: heat shock protein beta-1 isoform X4 [Habropoda laboriosa]	Alpha-crystallin B chain isoform X1 [Apis mellifera]	NA	A0A7M7R4W5	OG0002023
Scaffold3	2184856	Scaffold3:2184856	Scaffold3:2184000	in_2kB	yes	Tlon_g10578	Tlon_g10578	PREDICTED: heat shock protein beta-1 isoform X4 [Habropoda laboriosa]	Alpha-crystallin B chain isoform X1 [Apis mellifera]	NA	A0A7M7R4W5	OG0002023
Scaffold3	2184884	Scaffold3:2184884	Scaffold3:2184000	in_2kB	yes	Tlon_g10578	Tlon_g10578	PREDICTED: heat shock protein beta-1 isoform X4 [Habropoda laboriosa]	Alpha-crystallin B chain isoform X1 [Apis mellifera]	NA	A0A7M7R4W5	OG0002023
Scaffold3	2185923	Scaffold3:2185923	Scaffold3:2185000	in_2kB	yes	Tlon_g10578	Tlon_g10578	PREDICTED: heat shock protein beta-1 isoform X4 [Habropoda laboriosa]	Alpha-crystallin B chain isoform X1 [Apis mellifera]	NA	A0A7M7R4W5	OG0002023
Scaffold30	11266	Scaffold30:11266	Scaffold30:11000	in_2kB	yes	Tlon_g10703	Tlon_g10703	uncharacterized protein LOC112457301 isoform X2 [Temnothorax curvispinosus]	Mediator of RNA polymerase II transcription subunit 26 isoform X1 [Apis mellifera]	GO:0003713,GO:0005634	A0A7M7IGB2	OG0003828
Scaffold30	11685	Scaffold30:11685	Scaffold30:11000	in_2kB	yes	Tlon_g10703	Tlon_g10703	uncharacterized protein LOC112457301 isoform X2 [Temnothorax curvispinosus]	Mediator of RNA polymerase II transcription subunit 26 isoform X1 [Apis mellifera]	GO:0003713,GO:0005634	A0A7M7IGB2	OG0003828
Scaffold30	235075	Scaffold30:235075	Scaffold30:235000	in_2kB	yes	TlonIR76b	TlonIR76b	PREDICTED: glutamate receptor U1 isoform X1 [Vollenhovia emeryi]	Glutamate receptor ionotropic, delta-2 isoform X1 [Apis mellifera]	GO:0015276,GO:0016020,GO:0004970,GO:0016020	A0A7M7MTV6	OG0002386
Scaffold30	235093	Scaffold30:235093	Scaffold30:235000	in_2kB	yes	TlonIR76b	TlonIR76b	PREDICTED: glutamate receptor U1 isoform X1 [Vollenhovia emeryi]	Glutamate receptor ionotropic, delta-2 isoform X1 [Apis mellifera]	GO:0015276,GO:0016020,GO:0004970,GO:0016020	A0A7M7MTV6	OG0002386
Scaffold30	235127	Scaffold30:235127	Scaffold30:235000	in_2kB	yes	TlonIR76b	TlonIR76b	PREDICTED: glutamate receptor U1 isoform X1 [Vollenhovia emeryi]	Glutamate receptor ionotropic, delta-2 isoform X1 [Apis mellifera]	GO:0015276,GO:0016020,GO:0004970,GO:0016020	A0A7M7MTV6	OG0002386
Scaffold30	235224	Scaffold30:235224	Scaffold30:235000	in_2kB	yes	TlonIR76b	TlonIR76b	PREDICTED: glutamate receptor U1 isoform X1 [Vollenhovia emeryi]	Glutamate receptor ionotropic, delta-2 isoform X1 [Apis mellifera]	GO:0015276,GO:0016020,GO:0004970,GO:0016020	A0A7M7MTV6	OG0002386
Scaffold30	236141	Scaffold30:236141	Scaffold30:236000	in_2kB	yes	Tlon_g10721	Tlon_g10721	LOW QUALITY PROTEIN: LIRP [Solenopsis invicta]	Insulin-like peptide 2 isoform X1 [Apis mellifera]	GO:0005179,GO:0005576,GO:0005179	A0A7M7SRN0	OG0001812
Scaffold30	236458	Scaffold30:236458	Scaffold30:236000	in_2kB	yes	Tlon_g10721	Tlon_g10721	LOW QUALITY PROTEIN: LIRP [Solenopsis invicta]	Insulin-like peptide 2 isoform X1 [Apis mellifera]	GO:0005179,GO:0005576,GO:0005179	A0A7M7SRN0	OG0001812
Scaffold30	236709	Scaffold30:236709	Scaffold30:236000	in_2kB	yes	Tlon_g10721	Tlon_g10721	LOW QUALITY PROTEIN: LIRP [Solenopsis invicta]	Insulin-like peptide 2 isoform X1 [Apis mellifera]	GO:0005179,GO:0005576,GO:0005179	A0A7M7SRN0	OG0001812
Scaffold30	236992	Scaffold30:236992	Scaffold30:236000	in_2kB	yes	Tlon_g10721	Tlon_g10721	LOW QUALITY PROTEIN: LIRP [Solenopsis invicta]	Insulin-like peptide 2 isoform X1 [Apis mellifera]	GO:0005179,GO:0005576,GO:0005179	A0A7M7SRN0	OG0001812
Scaffold30	237057	Scaffold30:237057	Scaffold30:237000	in_2kB	yes	Tlon_g10721	Tlon_g10721	LOW QUALITY PROTEIN: LIRP [Solenopsis invicta]	Insulin-like peptide 2 isoform X1 [Apis mellifera]	GO:0005179,GO:0005576,GO:0005179	A0A7M7SRN0	OG0001812
Scaffold30	237907	Scaffold30:237907	Scaffold30:237000	in_2kB	yes	Tlon_g10721	Tlon_g10721	LOW QUALITY PROTEIN: LIRP [Solenopsis invicta]	Insulin-like peptide 2 isoform X1 [Apis mellifera]	GO:0005179,GO:0005576,GO:0005179	A0A7M7SRN0	OG0001812
Scaffold30	249610	Scaffold30:249610	Scaffold30:249000	in_2kB	yes	Tlon_g10721	Tlon_g10721	LOW QUALITY PROTEIN: LIRP [Solenopsis invicta]	Insulin-like peptide 2 isoform X1 [Apis mellifera]	GO:0005179,GO:0005576,GO:0005179	A0A7M7SRN0	OG0001812
Scaffold30	249692	Scaffold30:249692	Scaffold30:249000	in_2kB	yes	Tlon_g10721	Tlon_g10721	LOW QUALITY PROTEIN: LIRP [Solenopsis invicta]	Insulin-like peptide 2 isoform X1 [Apis mellifera]	GO:0005179,GO:0005576,GO:0005179	A0A7M7SRN0	OG0001812
Scaffold30	249866	Scaffold30:249866	Scaffold30:249000	in_2kB	yes	Tlon_g10721	Tlon_g10721	LOW QUALITY PROTEIN: LIRP [Solenopsis invicta]	Insulin-like peptide 2 isoform X1 [Apis mellifera]	GO:0005179,GO:0005576,GO:0005179	A0A7M7SRN0	OG0001812
Scaffold30	249867	Scaffold30:249867	Scaffold30:249000	in_2kB	yes	Tlon_g10721	Tlon_g10721	LOW QUALITY PROTEIN: LIRP [Solenopsis invicta]	Insulin-like peptide 2 isoform X1 [Apis mellifera]	GO:0005179,GO:0005576,GO:0005179	A0A7M7SRN0	OG0001812
Scaffold30	249948	Scaffold30:249948	Scaffold30:249000	in_2kB	yes	Tlon_g10721	Tlon_g10721	LOW QUALITY PROTEIN: LIRP [Solenopsis invicta]	Insulin-like peptide 2 isoform X1 [Apis mellifera]	GO:0005179,GO:0005576,GO:0005179	A0A7M7SRN0	OG0001812
Scaffold30	249994	Scaffold30:249994	Scaffold30:249000	in_2kB	yes	Tlon_g10721	Tlon_g10721	LOW QUALITY PROTEIN: LIRP [Solenopsis invicta]	Insulin-like peptide 2 isoform X1 [Apis mellifera]	GO:0005179,GO:0005576,GO:0005179	A0A7M7SRN0	OG0001812
Scaffold30	256269	Scaffold30:256269	Scaffold30:256000	in_2kB	no	Tlon_g10722	Tlon_g10722	PREDICTED: transmembrane and TPR repeat-containing protein CG4050-like [Atta colombica]	dolichyl-phosphate-mannose--protein mannosyltransferase [Apis mellifera]	GO:0005515	A0A7M6UEK0	OG0003838
Scaffold30	594620	Scaffold30:594620	Scaffold30:594000	in_2kB	yes	Tlon_g10745	Tlon_g10745	semaphorin-2A isoform X1 [Temnothorax curvispinosus]	Semaphorin-2A isoform X1 [Apis mellifera]	GO:0005515,GO:0030215	A0A7M7R2W3	OG0003845
Scaffold307	80814	Scaffold307:80814	Scaffold307:80000	in_2kB	yes	Tlon_g10851	Tlon_g10851	PREDICTED: putative uncharacterized protein ART2 [Habropoda laboriosa]	LOW QUALITY PROTEIN: uncharacterized protein LOC113219358 [Apis mellifera]	NA	A0A7M7MVU9	OG0001720
Scaffold307	80850	Scaffold307:80850	Scaffold307:80000	in_2kB	yes	Tlon_g10851	Tlon_g10851	PREDICTED: putative uncharacterized protein ART2 [Habropoda laboriosa]	LOW QUALITY PROTEIN: uncharacterized protein LOC113219358 [Apis mellifera]	NA	A0A7M7MVU9	OG0001720
Scaffold307	80871	Scaffold307:80871	Scaffold307:80000	in_2kB	yes	Tlon_g10851	Tlon_g10851	PREDICTED: putative uncharacterized protein ART2 [Habropoda laboriosa]	LOW QUALITY PROTEIN: uncharacterized protein LOC113219358 [Apis mellifera]	NA	A0A7M7MVU9	OG0001720
Scaffold307	80947	Scaffold307:80947	Scaffold307:80000	in_2kB	yes	Tlon_g10851	Tlon_g10851	PREDICTED: putative uncharacterized protein ART2 [Habropoda laboriosa]	LOW QUALITY PROTEIN: uncharacterized protein LOC113219358 [Apis mellifera]	NA	A0A7M7MVU9	OG0001720
Scaffold307	81255	Scaffold307:81255	Scaffold307:81000	in_2kB	yes	Tlon_g10852	Tlon_g10852	uncharacterized protein LOC112465270 isoform X3 [Temnothorax curvispinosus]	Peptidoglycan-recognition protein LC isoform X1 [Apis mellifera]	NA	A0A7M7R353	OG0000030
Scaffold307	81511	Scaffold307:81511	Scaffold307:81000	in_2kB	yes	Tlon_g10852	Tlon_g10852	uncharacterized protein LOC112465270 isoform X3 [Temnothorax curvispinosus]	Peptidoglycan-recognition protein LC isoform X1 [Apis mellifera]	NA	A0A7M7R353	OG0000030
Scaffold33	25182	Scaffold33:25182	Scaffold33:25000	in_2kB	yes	Tlon_g11334	Tlon_g11334	uncharacterized protein LOC112461149 isoform X1 [Temnothorax curvispinosus]	Uncharacterized protein, isoform E [Drosophila melanogaster]	NA	A0A0B4KEW2	OG0000279
Scaffold33	25199	Scaffold33:25199	Scaffold33:25000	in_2kB	yes	Tlon_g11334	Tlon_g11334	uncharacterized protein LOC112461149 isoform X1 [Temnothorax curvispinosus]	Uncharacterized protein, isoform E [Drosophila melanogaster]	NA	A0A0B4KEW2	OG0000279
Scaffold33	25503	Scaffold33:25503	Scaffold33:25000	in_2kB	yes	Tlon_g11334	Tlon_g11334	uncharacterized protein LOC112461149 isoform X1 [Temnothorax curvispinosus]	Uncharacterized protein, isoform E [Drosophila melanogaster]	NA	A0A0B4KEW2	OG0000279
Scaffold33	46891	Scaffold33:46891	Scaffold33:46000	in_2kB	yes	Tlon_g11335	Tlon_g11335	PREDICTED: uncharacterized protein LOC105556553 [Vollenhovia emeryi]	Survival of motor neuron-related-splicing factor 30 [Drosophila melanogaster]	NA	Q9VUH8	OG0000746
Scaffold33	46914	Scaffold33:46914	Scaffold33:46000	in_2kB	yes	Tlon_g11335	Tlon_g11335	PREDICTED: uncharacterized protein LOC105556553 [Vollenhovia emeryi]	Survival of motor neuron-related-splicing factor 30 [Drosophila melanogaster]	NA	Q9VUH8	OG0000746
Scaffold33	48082	Scaffold33:48082	Scaffold33:48000	in_2kB	yes	Tlon_g11335	Tlon_g11335	PREDICTED: uncharacterized protein LOC105556553 [Vollenhovia emeryi]	Survival of motor neuron-related-splicing factor 30 [Drosophila melanogaster]	NA	Q9VUH8	OG0000746
Scaffold333	88390	Scaffold333:88390	Scaffold333:88000	in_2kB	yes	Tlon_g11446	Tlon_g11446	DNA-directed RNA polymerase I subunit RPA12 [Solenopsis invicta]	DNA-directed RNA polymerase subunit [Apis mellifera]	GO:0003676,GO:0006351,GO:0008270,GO:0006379	A0A7M7G285	NA
Scaffold333	88530	Scaffold333:88530	Scaffold333:88000	in_2kB	yes	Tlon_g11446	Tlon_g11446	DNA-directed RNA polymerase I subunit RPA12 [Solenopsis invicta]	DNA-directed RNA polymerase subunit [Apis mellifera]	GO:0003676,GO:0006351,GO:0008270,GO:0006379	A0A7M7G285	NA
Scaffold35	88165	Scaffold35:88165	Scaffold35:88000	in_2kB	yes	Tlon_g11679	Tlon_g11679	exportin-1 [Temnothorax curvispinosus]	Exportin-1 [Apis mellifera]	GO:0005049,GO:0006886,GO:0031267,GO:0005049,GO:0006611	A0A7M7GZ26	OG0001626
Scaffold35	96559	Scaffold35:96559	Scaffold35:96000	in_2kB	yes	Tlon_g11679	Tlon_g11679	exportin-1 [Temnothorax curvispinosus]	Exportin-1 [Apis mellifera]	GO:0005049,GO:0006886,GO:0031267,GO:0005049,GO:0006611	A0A7M7GZ26	OG0001626
Scaffold35	97538	Scaffold35:97538	Scaffold35:97000	in_2kB	yes	Tlon_g11679	Tlon_g11679	exportin-1 [Temnothorax curvispinosus]	Exportin-1 [Apis mellifera]	GO:0005049,GO:0006886,GO:0031267,GO:0005049,GO:0006611	A0A7M7GZ26	OG0001626
Scaffold35	269374	Scaffold35:269374	Scaffold35:269000	in_2kB	yes	Tlon_g11686	Tlon_g11686	uncharacterized protein LOC112458844 [Temnothorax curvispinosus]	Uncharacterized protein LOC724310 [Apis mellifera]	GO:0016020	A0A7M7FYQ9	OG0005526
Scaffold35	269471	Scaffold35:269471	Scaffold35:269000	in_2kB	yes	Tlon_g11686	Tlon_g11686	uncharacterized protein LOC112458844 [Temnothorax curvispinosus]	Uncharacterized protein LOC724310 [Apis mellifera]	GO:0016020	A0A7M7FYQ9	OG0005526
Scaffold35	929149	Scaffold35:929149	Scaffold35:929000	in_2kB	yes	Tlon_g11695	Tlon_g11695	NA	LP04037p [Drosophila melanogaster]	GO:0004867	Q9VQT9	OG0002076
Scaffold35	933491	Scaffold35:933491	Scaffold35:933000	in_2kB	yes	Tlon_g11696	Tlon_g11696	PREDICTED: CCR4-NOT transcription complex subunit 7 isoform X1 [Vollenhovia emeryi]	CCR4-NOT transcription complex subunit 7 [Apis mellifera]	GO:0004535,GO:0030014,GO:0003676	A0A7M7LPA3	OG0006271
Scaffold35	937269	Scaffold35:937269	Scaffold35:937000	in_2kB	yes	Tlon_g11697	Tlon_g11697	protein mesh isoform X1 [Temnothorax curvispinosus]	Protein mesh isoform X1 [Apis mellifera]	GO:0007160	A0A7M7H1B3	OG0006272
Scaffold35	937289	Scaffold35:937289	Scaffold35:937000	in_2kB	yes	Tlon_g11696	Tlon_g11696	PREDICTED: CCR4-NOT transcription complex subunit 7 isoform X1 [Vollenhovia emeryi]	CCR4-NOT transcription complex subunit 7 [Apis mellifera]	GO:0004535,GO:0030014,GO:0003676	A0A7M7LPA3	OG0006271
Scaffold35	983490	Scaffold35:983490	Scaffold35:983000	in_2kB	yes	Tlon_g11700	Tlon_g11700	uncharacterized protein LOC112459681 [Temnothorax curvispinosus]	Leucine-rich repeat-containing protein 24 [Apis mellifera]	GO:0005515	A0A7M7IH30	OG0006274
Scaffold35	983893	Scaffold35:983893	Scaffold35:983000	in_2kB	yes	Tlon_g11700	Tlon_g11700	uncharacterized protein LOC112459681 [Temnothorax curvispinosus]	Leucine-rich repeat-containing protein 24 [Apis mellifera]	GO:0005515	A0A7M7IH30	OG0006274
Scaffold35	1670738	Scaffold35:1670738	Scaffold35:1670000	in_2kB	no	Tlon_g11715	Tlon_g11715	N-alpha-acetyltransferase 15 NatA auxiliary subunit [Temnothorax curvispinosus]	N-alpha-acetyltransferase 15, NatA auxiliary subunit [Apis mellifera]	GO:0005515	A0A7M7R4W1	OG0007857
Scaffold36	231943	Scaffold36:231943	Scaffold36:231000	in_2kB	yes	Tlon_g11801	Tlon_g11801	zwei Ig domain protein zig-8 isoform X2 [Temnothorax curvispinosus]	Zwei Ig domain protein zig-8 isoform X1 [Apis mellifera]	NA	A0A7M7GYK1	OG0008732
Scaffold36	232011	Scaffold36:232011	Scaffold36:232000	in_2kB	yes	Tlon_g11801	Tlon_g11801	zwei Ig domain protein zig-8 isoform X2 [Temnothorax curvispinosus]	Zwei Ig domain protein zig-8 isoform X1 [Apis mellifera]	NA	A0A7M7GYK1	OG0008732
Scaffold36	316322	Scaffold36:316322	Scaffold36:316000	in_2kB	no	Tlon_g11803	Tlon_g11803	fatty acyl-CoA reductase 1-like [Temnothorax curvispinosus]	Fatty acyl-CoA reductase [Apis mellifera]	GO:0080019	A0A7M6UQ04	OG0008730
Scaffold36	669828	Scaffold36:669828	Scaffold36:669000	in_2kB	yes	Tlon_g11813	Tlon_g11813	ankyrin repeat and SAM domain-containing protein 1A isoform X3 [Ooceraea biroi]	Ankyrin repeat and SAM domain-containing protein 1A isoform X1 [Apis mellifera]	GO:0005515	A0A7M7LNN3	OG0001787
Scaffold36	669829	Scaffold36:669829	Scaffold36:669000	in_2kB	yes	Tlon_g11813	Tlon_g11813	ankyrin repeat and SAM domain-containing protein 1A isoform X3 [Ooceraea biroi]	Ankyrin repeat and SAM domain-containing protein 1A isoform X1 [Apis mellifera]	GO:0005515	A0A7M7LNN3	OG0001787
Scaffold36	669971	Scaffold36:669971	Scaffold36:669000	in_2kB	yes	Tlon_g11813	Tlon_g11813	ankyrin repeat and SAM domain-containing protein 1A isoform X3 [Ooceraea biroi]	Ankyrin repeat and SAM domain-containing protein 1A isoform X1 [Apis mellifera]	GO:0005515	A0A7M7LNN3	OG0001787
Scaffold36	1171912	Scaffold36:1171912	Scaffold36:1171000	in_2kB	yes	Tlon_g11839	Tlon_g11839	beta-1 4-glucuronyltransferase 1 [Temnothorax curvispinosus]	Beta-1,4-glucuronyltransferase 1 [Apis mellifera]	GO:0006486,GO:0015020	A0A7M7FZH6	OG0003822
Scaffold36	1171921	Scaffold36:1171921	Scaffold36:1171000	in_2kB	yes	Tlon_g11839	Tlon_g11839	beta-1 4-glucuronyltransferase 1 [Temnothorax curvispinosus]	Beta-1,4-glucuronyltransferase 1 [Apis mellifera]	GO:0006486,GO:0015020	A0A7M7FZH6	OG0003822
Scaffold36	1171959	Scaffold36:1171959	Scaffold36:1171000	in_2kB	yes	Tlon_g11839	Tlon_g11839	beta-1 4-glucuronyltransferase 1 [Temnothorax curvispinosus]	Beta-1,4-glucuronyltransferase 1 [Apis mellifera]	GO:0006486,GO:0015020	A0A7M7FZH6	OG0003822
Scaffold36	1172159	Scaffold36:1172159	Scaffold36:1172000	in_2kB	yes	Tlon_g11839	Tlon_g11839	beta-1 4-glucuronyltransferase 1 [Temnothorax curvispinosus]	Beta-1,4-glucuronyltransferase 1 [Apis mellifera]	GO:0006486,GO:0015020	A0A7M7FZH6	OG0003822
Scaffold36	1172717	Scaffold36:1172717	Scaffold36:1172000	in_2kB	yes	Tlon_g11839	Tlon_g11839	beta-1 4-glucuronyltransferase 1 [Temnothorax curvispinosus]	Beta-1,4-glucuronyltransferase 1 [Apis mellifera]	GO:0006486,GO:0015020	A0A7M7FZH6	OG0003822
Scaffold36	1172806	Scaffold36:1172806	Scaffold36:1172000	in_2kB	yes	Tlon_g11839	Tlon_g11839	beta-1 4-glucuronyltransferase 1 [Temnothorax curvispinosus]	Beta-1,4-glucuronyltransferase 1 [Apis mellifera]	GO:0006486,GO:0015020	A0A7M7FZH6	OG0003822
Scaffold36	1172851	Scaffold36:1172851	Scaffold36:1172000	in_2kB	yes	Tlon_g11839	Tlon_g11839	beta-1 4-glucuronyltransferase 1 [Temnothorax curvispinosus]	Beta-1,4-glucuronyltransferase 1 [Apis mellifera]	GO:0006486,GO:0015020	A0A7M7FZH6	OG0003822
Scaffold36	1173047	Scaffold36:1173047	Scaffold36:1173000	in_2kB	yes	Tlon_g11839	Tlon_g11839	beta-1 4-glucuronyltransferase 1 [Temnothorax curvispinosus]	Beta-1,4-glucuronyltransferase 1 [Apis mellifera]	GO:0006486,GO:0015020	A0A7M7FZH6	OG0003822
Scaffold36	1177385	Scaffold36:1177385	Scaffold36:1177000	in_2kB	yes	Tlon_g11840	Tlon_g11840	uncharacterized protein LOC105200932 [Solenopsis invicta]	Uncharacterized protein LOC102656738 [Apis mellifera]	NA	A0A7M7L9C4	OG0003823
Scaffold36	1177543	Scaffold36:1177543	Scaffold36:1177000	in_2kB	yes	Tlon_g11840	Tlon_g11840	uncharacterized protein LOC105200932 [Solenopsis invicta]	Uncharacterized protein LOC102656738 [Apis mellifera]	NA	A0A7M7L9C4	OG0003823
Scaffold36	1177890	Scaffold36:1177890	Scaffold36:1177000	in_2kB	yes	Tlon_g11840	Tlon_g11840	uncharacterized protein LOC105200932 [Solenopsis invicta]	Uncharacterized protein LOC102656738 [Apis mellifera]	NA	A0A7M7L9C4	OG0003823
Scaffold36	1178149	Scaffold36:1178149	Scaffold36:1178000	in_2kB	yes	Tlon_g11840	Tlon_g11840	uncharacterized protein LOC105200932 [Solenopsis invicta]	Uncharacterized protein LOC102656738 [Apis mellifera]	NA	A0A7M7L9C4	OG0003823
Scaffold36	1178625	Scaffold36:1178625	Scaffold36:1178000	in_2kB	yes	Tlon_g11840	Tlon_g11840	uncharacterized protein LOC105200932 [Solenopsis invicta]	Uncharacterized protein LOC102656738 [Apis mellifera]	NA	A0A7M7L9C4	OG0003823
Scaffold36	1178777	Scaffold36:1178777	Scaffold36:1178000	in_2kB	yes	Tlon_g11840	Tlon_g11840	uncharacterized protein LOC105200932 [Solenopsis invicta]	Uncharacterized protein LOC102656738 [Apis mellifera]	NA	A0A7M7L9C4	OG0003823
Scaffold36	1178983	Scaffold36:1178983	Scaffold36:1178000	in_2kB	yes	Tlon_g11840	Tlon_g11840	uncharacterized protein LOC105200932 [Solenopsis invicta]	Uncharacterized protein LOC102656738 [Apis mellifera]	NA	A0A7M7L9C4	OG0003823
Scaffold36	1178992	Scaffold36:1178992	Scaffold36:1178000	in_2kB	yes	Tlon_g11840	Tlon_g11840	uncharacterized protein LOC105200932 [Solenopsis invicta]	Uncharacterized protein LOC102656738 [Apis mellifera]	NA	A0A7M7L9C4	OG0003823
Scaffold36	1195700	Scaffold36:1195700	Scaffold36:1195000	in_2kB	yes	Tlon_g11841	Tlon_g11841	dipeptidase 1-like isoform X7 [Temnothorax curvispinosus]	Dipeptidase [Apis mellifera]	GO:0006508,GO:0070573	A0A7M7GQB8	OG0003824
Scaffold36	1203263	Scaffold36:1203263	Scaffold36:1203000	in_2kB	yes	Tlon_g11842	Tlon_g11842	ornithine decarboxylase 2-like [Temnothorax curvispinosus]	ornithine decarboxylase [Apis mellifera]	GO:0003824,GO:0006596	A0A7M7R5X4	OG0000449
Scaffold36	1207001	Scaffold36:1207001	Scaffold36:1207000	in_2kB	yes	Tlon_g11842	Tlon_g11842	ornithine decarboxylase 2-like [Temnothorax curvispinosus]	ornithine decarboxylase [Apis mellifera]	GO:0003824,GO:0006596	A0A7M7R5X4	OG0000449
Scaffold36	1207033	Scaffold36:1207033	Scaffold36:1207000	in_2kB	yes	Tlon_g11842	Tlon_g11842	ornithine decarboxylase 2-like [Temnothorax curvispinosus]	ornithine decarboxylase [Apis mellifera]	GO:0003824,GO:0006596	A0A7M7R5X4	OG0000449
Scaffold36	1207221	Scaffold36:1207221	Scaffold36:1207000	in_2kB	yes	Tlon_g11842	Tlon_g11842	ornithine decarboxylase 2-like [Temnothorax curvispinosus]	ornithine decarboxylase [Apis mellifera]	GO:0003824,GO:0006596	A0A7M7R5X4	OG0000449
Scaffold36	1207306	Scaffold36:1207306	Scaffold36:1207000	in_2kB	yes	Tlon_g11842	Tlon_g11842	ornithine decarboxylase 2-like [Temnothorax curvispinosus]	ornithine decarboxylase [Apis mellifera]	GO:0003824,GO:0006596	A0A7M7R5X4	OG0000449
Scaffold36	1207371	Scaffold36:1207371	Scaffold36:1207000	in_2kB	yes	Tlon_g11842	Tlon_g11842	ornithine decarboxylase 2-like [Temnothorax curvispinosus]	ornithine decarboxylase [Apis mellifera]	GO:0003824,GO:0006596	A0A7M7R5X4	OG0000449
Scaffold36	1207624	Scaffold36:1207624	Scaffold36:1207000	in_2kB	yes	Tlon_g11842	Tlon_g11842	ornithine decarboxylase 2-like [Temnothorax curvispinosus]	ornithine decarboxylase [Apis mellifera]	GO:0003824,GO:0006596	A0A7M7R5X4	OG0000449
Scaffold36	1207716	Scaffold36:1207716	Scaffold36:1207000	in_2kB	yes	Tlon_g11842	Tlon_g11842	ornithine decarboxylase 2-like [Temnothorax curvispinosus]	ornithine decarboxylase [Apis mellifera]	GO:0003824,GO:0006596	A0A7M7R5X4	OG0000449
Scaffold36	1208012	Scaffold36:1208012	Scaffold36:1208000	in_2kB	yes	Tlon_g11842	Tlon_g11842	ornithine decarboxylase 2-like [Temnothorax curvispinosus]	ornithine decarboxylase [Apis mellifera]	GO:0003824,GO:0006596	A0A7M7R5X4	OG0000449
Scaffold36	1208297	Scaffold36:1208297	Scaffold36:1208000	in_2kB	yes	Tlon_g11842	Tlon_g11842	ornithine decarboxylase 2-like [Temnothorax curvispinosus]	ornithine decarboxylase [Apis mellifera]	GO:0003824,GO:0006596	A0A7M7R5X4	OG0000449
Scaffold36	1208413	Scaffold36:1208413	Scaffold36:1208000	in_2kB	yes	Tlon_g11842	Tlon_g11842	ornithine decarboxylase 2-like [Temnothorax curvispinosus]	ornithine decarboxylase [Apis mellifera]	GO:0003824,GO:0006596	A0A7M7R5X4	OG0000449
Scaffold386	29276	Scaffold386:29276	Scaffold386:29000	in_2kB	yes	Tlon_g12269	Tlon_g12269	E3 ubiquitin-protein ligase rnf146-like partial [Temnothorax curvispinosus]	E3 ubiquitin-protein ligase [Apis mellifera]	GO:0008270	A0A7M7GR45	OG0000111
Scaffold386	34268	Scaffold386:34268	Scaffold386:34000	in_2kB	yes	Tlon_g12269	Tlon_g12269	E3 ubiquitin-protein ligase rnf146-like partial [Temnothorax curvispinosus]	E3 ubiquitin-protein ligase [Apis mellifera]	GO:0008270	A0A7M7GR45	OG0000111
Scaffold39	1200793	Scaffold39:1200793	Scaffold39:1200000	in_2kB	yes	Tlon_g12381	Tlon_g12381	protein Wnt-1 partial [Temnothorax curvispinosus]	Protein Wnt [Apis mellifera]	GO:0005102,GO:0005576,GO:0007275,GO:0016055	A0A7M7GJ96	OG0010493
Scaffold39	1267672	Scaffold39:1267672	Scaffold39:1267000	in_2kB	yes	Tlon_g12382	Tlon_g12382	PREDICTED: protein Wnt-6-like [Vollenhovia emeryi]	Protein Wnt [Apis mellifera]	GO:0005102,GO:0005576,GO:0007275,GO:0016055	A0A7M7GJ96	OG0008805
Scaffold39	1393873	Scaffold39:1393873	Scaffold39:1393000	in_2kB	no	Tlon_g12389	Tlon_g12389	PREDICTED: probable 18S rRNA (guanine-N(7))-methyltransferase [Atta cephalotes]	Probable 18S rRNA (Guanine-N(7))-methyltransferase [Apis mellifera]	GO:0016435,GO:0070476	A0A7M7TFP1	OG0000017
Scaffold39	1436339	Scaffold39:1436339	Scaffold39:1436000	in_2kB	yes	Peptidase_C14_caspase_non-catalytic_subunit_p10_Tlon_g12396	Tlon_g12396	caspase-1-like [Copidosoma floridanum]	Caspase-1 [Apis mellifera]	GO:0008234,GO:0004197,GO:0006508	A0A7M7R5U8	OG0000093
Scaffold39	1437355	Scaffold39:1437355	Scaffold39:1437000	in_2kB	yes	Peptidase_C14_caspase_non-catalytic_subunit_p10_Tlon_g12396	Tlon_g12396	caspase-1-like [Copidosoma floridanum]	Caspase-1 [Apis mellifera]	GO:0008234,GO:0004197,GO:0006508	A0A7M7R5U8	OG0000093
Scaffold39	1453358	Scaffold39:1453358	Scaffold39:1453000	in_2kB	yes	Peptidase_C14_caspase_non-catalytic_subunit_p10_Tlon_g12396	Tlon_g12396	caspase-1-like [Copidosoma floridanum]	Caspase-1 [Apis mellifera]	GO:0008234,GO:0004197,GO:0006508	A0A7M7R5U8	OG0000093
Scaffold39	1502770	Scaffold39:1502770	Scaffold39:1502000	in_2kB	no	Tlon_g12399	Tlon_g12399	uncharacterized protein LOC112466663 [Temnothorax curvispinosus]	Vam6/Vps39-like protein isoform X1 [Apis mellifera]	GO:0003676	A0A7M7R533	OG0000060
Scaffold39	1512440	Scaffold39:1512440	Scaffold39:1512000	in_2kB	yes	Peptidase_C14_caspase_non-catalytic_subunit_p10_Tlon_g12401	Tlon_g12401	caspase-1-like [Pseudomyrmex gracilis]	Caspase-1 [Apis mellifera]	GO:0004197,GO:0006508,GO:0008234	A0A7M7R5U8	OG0000093
Scaffold39	1512824	Scaffold39:1512824	Scaffold39:1512000	in_2kB	yes	Peptidase_C14_caspase_non-catalytic_subunit_p10_Tlon_g12401	Tlon_g12401	caspase-1-like [Pseudomyrmex gracilis]	Caspase-1 [Apis mellifera]	GO:0004197,GO:0006508,GO:0008234	A0A7M7R5U8	OG0000093
Scaffold39	1514095	Scaffold39:1514095	Scaffold39:1514000	in_2kB	yes	Peptidase_C14_caspase_non-catalytic_subunit_p10_Tlon_g12401	Tlon_g12401	caspase-1-like [Pseudomyrmex gracilis]	Caspase-1 [Apis mellifera]	GO:0004197,GO:0006508,GO:0008234	A0A7M7R5U8	OG0000093
Scaffold39	1547648	Scaffold39:1547648	Scaffold39:1547000	in_2kB	no	Tlon_g12403	Tlon_g12403	uncharacterized protein LOC118646198 [Monomorium pharaonis]	FI21269p1 [Drosophila melanogaster]	NA	Q0E9A5	OG0001678
Scaffold39	1605882	Scaffold39:1605882	Scaffold39:1605000	in_2kB	no	Tlon_g12412	Tlon_g12412	TBC1 domain family member 20 [Temnothorax curvispinosus]	TBC1 domain family member 20 isoform X1 [Apis mellifera]	GO:0005096,GO:0016192,GO:0043547	A0A7M7GZX7	OG0008795
Scaffold39	1665608	Scaffold39:1665608	Scaffold39:1665000	in_2kB	yes	Tlon_g12417	Tlon_g12417	PREDICTED: ras-related protein Ral-a isoform X1 [Vollenhovia emeryi]	Ras-related protein Ral-a isoform X1 [Apis mellifera]	GO:0005525,GO:0003924,GO:0005525,GO:0005525,GO:0007165,GO:0016020	A0A7M7IL53	OG0008790
Scaffold39	1666120	Scaffold39:1666120	Scaffold39:1666000	in_2kB	yes	Tlon_g12417	Tlon_g12417	PREDICTED: ras-related protein Ral-a isoform X1 [Vollenhovia emeryi]	Ras-related protein Ral-a isoform X1 [Apis mellifera]	GO:0005525,GO:0003924,GO:0005525,GO:0005525,GO:0007165,GO:0016020	A0A7M7IL53	OG0008790
Scaffold39	1690125	Scaffold39:1690125	Scaffold39:1690000	in_2kB	no	Tlon_g12425	Tlon_g12425	PREDICTED: 15-hydroxyprostaglandin dehydrogenase [NAD(+)]-like [Vollenhovia emeryi]	Uncharacterized protein LOC724838 [Apis mellifera]	GO:0016491	A0A7M7MPS8	OG0008785
Scaffold4	544873	Scaffold4:544873	Scaffold4:544000	in_2kB	yes	Tlon_g12528	Tlon_g12528	PREDICTED: uncharacterized protein LOC105561495 isoform X5 [Vollenhovia emeryi]	Uncharacterized protein LOC410514 isoform X1 [Apis mellifera]	GO:0005515,GO:0007165	A0A7M7MTC8	OG0001762
Scaffold4	566128	Scaffold4:566128	Scaffold4:566000	in_2kB	no	Tlon_g12529	Tlon_g12529	transcription factor MafG-like [Temnothorax curvispinosus]	Transcription factor MafG [Apis mellifera]	GO:0003677,GO:0006355,GO:0003700,GO:0006355	A0A7M7GUV6	OG0004996
Scaffold402	40528	Scaffold402:40528	Scaffold402:40000	in_2kB	no	Tlon_g12850	Tlon_g12850	uncharacterized protein LOC112462961 partial [Temnothorax curvispinosus]	Uncharacterized protein LOC551356 isoform X1 [Apis mellifera]	NA	A0A7M7MXR6	OG0006146
Scaffold405	23334	Scaffold405:23334	Scaffold405:23000	in_2kB	yes	Tlon_g12868	Tlon_g12868	mannosyl-oligosaccharide 1 2-alpha-mannosidase IB-like [Temnothorax curvispinosus]	alpha-1,2-Mannosidase [Apis mellifera]	NA	A0A7M7G040	OG0004602
Scaffold405	23385	Scaffold405:23385	Scaffold405:23000	in_2kB	yes	Tlon_g12868	Tlon_g12868	mannosyl-oligosaccharide 1 2-alpha-mannosidase IB-like [Temnothorax curvispinosus]	alpha-1,2-Mannosidase [Apis mellifera]	NA	A0A7M7G040	OG0004602
Scaffold405	23540	Scaffold405:23540	Scaffold405:23000	in_2kB	yes	Tlon_g12868	Tlon_g12868	mannosyl-oligosaccharide 1 2-alpha-mannosidase IB-like [Temnothorax curvispinosus]	alpha-1,2-Mannosidase [Apis mellifera]	NA	A0A7M7G040	OG0004602
Scaffold405	23662	Scaffold405:23662	Scaffold405:23000	in_2kB	yes	Tlon_g12868	Tlon_g12868	mannosyl-oligosaccharide 1 2-alpha-mannosidase IB-like [Temnothorax curvispinosus]	alpha-1,2-Mannosidase [Apis mellifera]	NA	A0A7M7G040	OG0004602
Scaffold405	23783	Scaffold405:23783	Scaffold405:23000	in_2kB	yes	Tlon_g12868	Tlon_g12868	mannosyl-oligosaccharide 1 2-alpha-mannosidase IB-like [Temnothorax curvispinosus]	alpha-1,2-Mannosidase [Apis mellifera]	NA	A0A7M7G040	OG0004602
Scaffold408	36121	Scaffold408:36121	Scaffold408:36000	in_2kB	yes	Tlon_g12897	Tlon_g12897	uncharacterized protein LOC109860095 [Pseudomyrmex gracilis]	Uncharacterized protein, isoform D [Drosophila melanogaster]	NA	A0A0B4KH77	OG0000537
Scaffold41	1582610	Scaffold41:1582610	Scaffold41:1582000	in_2kB	no	Tlon_g13013	Tlon_g13013	uncharacterized protein LOC112458223 isoform X2 [Temnothorax curvispinosus]	Cuticle protein 19 [Apis mellifera]	NA	A0A7M7IFZ1	OG0004833
Scaffold422	12492	Scaffold422:12492	Scaffold422:12000	in_2kB	no	Tlon_g13139	Tlon_g13139	uncharacterized protein LOC112459523 partial [Temnothorax curvispinosus]	Titin [Drosophila melanogaster]	NA	A1Z9M5	NA
Scaffold44	1446511	Scaffold44:1446511	Scaffold44:1446000	in_2kB	yes	Tlon_g13447	Tlon_g13447	probable chitinase 10 [Temnothorax curvispinosus]	Probable chitinase 10 isoform X1 [Apis mellifera]	GO:0004553,GO:0005975,GO:0005975,GO:0008061	A0A7M7MRI0	OG0000397
Scaffold44	1446907	Scaffold44:1446907	Scaffold44:1446000	in_2kB	yes	Tlon_g13447	Tlon_g13447	probable chitinase 10 [Temnothorax curvispinosus]	Probable chitinase 10 isoform X1 [Apis mellifera]	GO:0004553,GO:0005975,GO:0005975,GO:0008061	A0A7M7MRI0	OG0000397
Scaffold452	21531	Scaffold452:21531	Scaffold452:21000	in_2kB	yes	Tlon_g13570	Tlon_g13570	peptidoglycan-recognition protein LC-like [Temnothorax curvispinosus]	Peptidoglycan-recognition protein LC isoform X1 [Apis mellifera]	GO:0008745,GO:0009253,GO:0008270,GO:0008745,GO:0009253,GO:0042834,GO:0045087	A0A7M7R353	OG0000260
Scaffold452	21629	Scaffold452:21629	Scaffold452:21000	in_2kB	yes	Tlon_g13570	Tlon_g13570	peptidoglycan-recognition protein LC-like [Temnothorax curvispinosus]	Peptidoglycan-recognition protein LC isoform X1 [Apis mellifera]	GO:0008745,GO:0009253,GO:0008270,GO:0008745,GO:0009253,GO:0042834,GO:0045087	A0A7M7R353	OG0000260
Scaffold452	21751	Scaffold452:21751	Scaffold452:21000	in_2kB	yes	Tlon_g13570	Tlon_g13570	peptidoglycan-recognition protein LC-like [Temnothorax curvispinosus]	Peptidoglycan-recognition protein LC isoform X1 [Apis mellifera]	GO:0008745,GO:0009253,GO:0008270,GO:0008745,GO:0009253,GO:0042834,GO:0045087	A0A7M7R353	OG0000260
Scaffold452	22119	Scaffold452:22119	Scaffold452:22000	in_2kB	yes	Tlon_g13570	Tlon_g13570	peptidoglycan-recognition protein LC-like [Temnothorax curvispinosus]	Peptidoglycan-recognition protein LC isoform X1 [Apis mellifera]	GO:0008745,GO:0009253,GO:0008270,GO:0008745,GO:0009253,GO:0042834,GO:0045087	A0A7M7R353	OG0000260
Scaffold452	22171	Scaffold452:22171	Scaffold452:22000	in_2kB	yes	Tlon_g13570	Tlon_g13570	peptidoglycan-recognition protein LC-like [Temnothorax curvispinosus]	Peptidoglycan-recognition protein LC isoform X1 [Apis mellifera]	GO:0008745,GO:0009253,GO:0008270,GO:0008745,GO:0009253,GO:0042834,GO:0045087	A0A7M7R353	OG0000260
Scaffold452	22453	Scaffold452:22453	Scaffold452:22000	in_2kB	yes	Tlon_g13570	Tlon_g13570	peptidoglycan-recognition protein LC-like [Temnothorax curvispinosus]	Peptidoglycan-recognition protein LC isoform X1 [Apis mellifera]	GO:0008745,GO:0009253,GO:0008270,GO:0008745,GO:0009253,GO:0042834,GO:0045087	A0A7M7R353	OG0000260
Scaffold452	22584	Scaffold452:22584	Scaffold452:22000	in_2kB	yes	Tlon_g13570	Tlon_g13570	peptidoglycan-recognition protein LC-like [Temnothorax curvispinosus]	Peptidoglycan-recognition protein LC isoform X1 [Apis mellifera]	GO:0008745,GO:0009253,GO:0008270,GO:0008745,GO:0009253,GO:0042834,GO:0045087	A0A7M7R353	OG0000260
Scaffold452	22673	Scaffold452:22673	Scaffold452:22000	in_2kB	yes	Tlon_g13570	Tlon_g13570	peptidoglycan-recognition protein LC-like [Temnothorax curvispinosus]	Peptidoglycan-recognition protein LC isoform X1 [Apis mellifera]	GO:0008745,GO:0009253,GO:0008270,GO:0008745,GO:0009253,GO:0042834,GO:0045087	A0A7M7R353	OG0000260
Scaffold452	22694	Scaffold452:22694	Scaffold452:22000	in_2kB	yes	Tlon_g13570	Tlon_g13570	peptidoglycan-recognition protein LC-like [Temnothorax curvispinosus]	Peptidoglycan-recognition protein LC isoform X1 [Apis mellifera]	GO:0008745,GO:0009253,GO:0008270,GO:0008745,GO:0009253,GO:0042834,GO:0045087	A0A7M7R353	OG0000260
Scaffold452	23437	Scaffold452:23437	Scaffold452:23000	in_2kB	yes	Tlon_g13570	Tlon_g13570	peptidoglycan-recognition protein LC-like [Temnothorax curvispinosus]	Peptidoglycan-recognition protein LC isoform X1 [Apis mellifera]	GO:0008745,GO:0009253,GO:0008270,GO:0008745,GO:0009253,GO:0042834,GO:0045087	A0A7M7R353	OG0000260
Scaffold456	236	Scaffold456:236	Scaffold456:0	in_2kB	yes	Tlon_g13584	Tlon_g13584	insulin-degrading enzyme-like isoform X1 [Temnothorax curvispinosus]	Insulin-degrading enzyme isoform X1 [Apis mellifera]	GO:0046872	A0A7M7MS50	OG0000036
Scaffold456	347	Scaffold456:347	Scaffold456:0	in_2kB	yes	Tlon_g13584	Tlon_g13584	insulin-degrading enzyme-like isoform X1 [Temnothorax curvispinosus]	Insulin-degrading enzyme isoform X1 [Apis mellifera]	GO:0046872	A0A7M7MS50	OG0000036
Scaffold456	12349	Scaffold456:12349	Scaffold456:12000	in_2kB	no	Tlon_g13585	Tlon_g13585	insulin-degrading enzyme-like isoform X2 [Temnothorax curvispinosus]	Insulin-degrading enzyme isoform X1 [Apis mellifera]	GO:0046872	A0A7M7MS50	OG0000036
Scaffold467	11415	Scaffold467:11415	Scaffold467:11000	in_2kB	yes	Tlon_g13681	Tlon_g13681	PREDICTED: calcium and integrin-binding protein 1-like [Wasmannia auropunctata]	Calcium and integrin-binding protein 1 [Apis mellifera]	NA	A0A7M7IIT7	OG0010510
Scaffold47	929466	Scaffold47:929466	Scaffold47:929000	in_2kB	yes	Tlon_g13727	Tlon_g13727	sialin-like [Temnothorax curvispinosus]	Inorganic phosphate cotransporter [Apis mellifera]	GO:0022857,GO:0022857,GO:0055085	A0A7M7G034	OG0003877
Scaffold47	929591	Scaffold47:929591	Scaffold47:929000	in_2kB	yes	Tlon_g13727	Tlon_g13727	sialin-like [Temnothorax curvispinosus]	Inorganic phosphate cotransporter [Apis mellifera]	GO:0022857,GO:0022857,GO:0055085	A0A7M7G034	OG0003877
Scaffold47	929730	Scaffold47:929730	Scaffold47:929000	in_2kB	yes	Tlon_g13727	Tlon_g13727	sialin-like [Temnothorax curvispinosus]	Inorganic phosphate cotransporter [Apis mellifera]	GO:0022857,GO:0022857,GO:0055085	A0A7M7G034	OG0003877
Scaffold47	930347	Scaffold47:930347	Scaffold47:930000	in_2kB	yes	Tlon_g13727	Tlon_g13727	sialin-like [Temnothorax curvispinosus]	Inorganic phosphate cotransporter [Apis mellifera]	GO:0022857,GO:0022857,GO:0055085	A0A7M7G034	OG0003877
Scaffold47	930375	Scaffold47:930375	Scaffold47:930000	in_2kB	yes	Tlon_g13727	Tlon_g13727	sialin-like [Temnothorax curvispinosus]	Inorganic phosphate cotransporter [Apis mellifera]	GO:0022857,GO:0022857,GO:0055085	A0A7M7G034	OG0003877
Scaffold47	930376	Scaffold47:930376	Scaffold47:930000	in_2kB	yes	Tlon_g13727	Tlon_g13727	sialin-like [Temnothorax curvispinosus]	Inorganic phosphate cotransporter [Apis mellifera]	GO:0022857,GO:0022857,GO:0055085	A0A7M7G034	OG0003877
Scaffold579	3170	Scaffold579:3170	Scaffold579:3000	in_2kB	no	Tlon_g15008	Tlon_g15008	uncharacterized protein LOC112467611 [Temnothorax curvispinosus]	Uncharacterized protein LOC107965359 [Apis mellifera]	NA	A0A7M7IPU2	OG0000489
Scaffold64	68370	Scaffold64:68370	Scaffold64:68000	in_2kB	yes	Tlon_g15805	Tlon_g15805	protein unc-45 homolog B-like [Temnothorax curvispinosus]	Protein unc-45 homolog B [Apis mellifera]	GO:0005515	A0A7M7IPL4	OG0000016
Scaffold64	68396	Scaffold64:68396	Scaffold64:68000	in_2kB	yes	Tlon_g15802	Tlon_g15802	LOW QUALITY PROTEIN: protein unc-45 homolog B-like [Temnothorax curvispinosus]	Protein unc-45 homolog B [Apis mellifera]	GO:0005515	A0A7M7IPL4	OG0000016
Scaffold64	68482	Scaffold64:68482	Scaffold64:68000	in_2kB	yes	Tlon_g15805	Tlon_g15805	protein unc-45 homolog B-like [Temnothorax curvispinosus]	Protein unc-45 homolog B [Apis mellifera]	GO:0005515	A0A7M7IPL4	OG0000016
Scaffold64	68510	Scaffold64:68510	Scaffold64:68000	in_2kB	yes	Tlon_g15802	Tlon_g15802	LOW QUALITY PROTEIN: protein unc-45 homolog B-like [Temnothorax curvispinosus]	Protein unc-45 homolog B [Apis mellifera]	GO:0005515	A0A7M7IPL4	OG0000016
Scaffold64	68519	Scaffold64:68519	Scaffold64:68000	in_2kB	yes	Tlon_g15802	Tlon_g15802	LOW QUALITY PROTEIN: protein unc-45 homolog B-like [Temnothorax curvispinosus]	Protein unc-45 homolog B [Apis mellifera]	GO:0005515	A0A7M7IPL4	OG0000016
Scaffold64	1204560	Scaffold64:1204560	Scaffold64:1204000	in_2kB	no	Tlon_g15892	Tlon_g15892	PREDICTED: adenylate kinase isoenzyme 1-like [Vollenhovia emeryi]	Adenylate kinase isoenzyme 1-like [Apis mellifera]	GO:0005524,GO:0006139,GO:0019205	A0A7M7SP28	OG0003496
Scaffold668	11695	Scaffold668:11695	Scaffold668:11000	in_2kB	yes	Tlon_g16116	Tlon_g16116	fatty acyl-CoA reductase wat-like [Temnothorax curvispinosus]	Fatty acyl-CoA reductase [Apis mellifera]	NA	A0A7M6UQ04	OG0000065
Scaffold70	670583	Scaffold70:670583	Scaffold70:670000	in_2kB	yes	Tlon_g16674	Tlon_g16674	choline O-acetyltransferase isoform X1 [Temnothorax curvispinosus]	Choline O-acetyltransferase [Apis mellifera]	GO:0016746	A0A7M7MH95	OG0005468
Scaffold70	671827	Scaffold70:671827	Scaffold70:671000	in_2kB	yes	Tlon_g16674	Tlon_g16674	choline O-acetyltransferase isoform X1 [Temnothorax curvispinosus]	Choline O-acetyltransferase [Apis mellifera]	GO:0016746	A0A7M7MH95	OG0005468
Scaffold70	672093	Scaffold70:672093	Scaffold70:672000	in_2kB	yes	Tlon_g16674	Tlon_g16674	choline O-acetyltransferase isoform X1 [Temnothorax curvispinosus]	Choline O-acetyltransferase [Apis mellifera]	GO:0016746	A0A7M7MH95	OG0005468
Scaffold70	1029558	Scaffold70:1029558	Scaffold70:1029000	in_2kB	yes	Tlon_g16701	Tlon_g16701	acylglycerol kinase mitochondrial [Temnothorax curvispinosus]	Acylglycerol kinase, mitochondrial [Apis mellifera]	GO:0016301	A0A7M7G9W6	OG0004558
Scaffold72	1066490	Scaffold72:1066490	Scaffold72:1066000	in_2kB	yes	Tlon_g16876	Tlon_g16876	mitochondrial import receptor subunit TOM22 homolog [Temnothorax curvispinosus]	Mitochondrial import receptor subunit TOM22 homolog [Apis mellifera]	GO:0005741,GO:0006886	A0A7M7R654	OG0005306
Scaffold72	1066501	Scaffold72:1066501	Scaffold72:1066000	in_2kB	yes	Tlon_g16877	Tlon_g16877	protein flightless-1 [Temnothorax curvispinosus]	Protein flightless-1 isoform X1 [Apis mellifera]	GO:0005515,GO:0051015	A0A7M7L6S2	OG0005305
Scaffold72	1066551	Scaffold72:1066551	Scaffold72:1066000	in_2kB	yes	Tlon_g16876	Tlon_g16876	mitochondrial import receptor subunit TOM22 homolog [Temnothorax curvispinosus]	Mitochondrial import receptor subunit TOM22 homolog [Apis mellifera]	GO:0005741,GO:0006886	A0A7M7R654	OG0005306
Scaffold72	1087976	Scaffold72:1087976	Scaffold72:1087000	in_2kB	yes	Tlon_g16880	Tlon_g16880	trichohyalin-like isoform X1 [Temnothorax curvispinosus]	Uncharacterized protein LOC102654994 [Apis mellifera]	GO:0005515	A0A7M7MGW9	OG0005302
Scaffold72	1089105	Scaffold72:1089105	Scaffold72:1089000	in_2kB	yes	Tlon_g16881	Tlon_g16881	transcription activator MSS11 isoform X1 [Temnothorax curvispinosus]	GEO08194p1 [Drosophila melanogaster]	GO:0005515	Q9VGW5	OG0005301
Scaffold72	1089933	Scaffold72:1089933	Scaffold72:1089000	in_2kB	yes	Tlon_g16881	Tlon_g16881	transcription activator MSS11 isoform X1 [Temnothorax curvispinosus]	GEO08194p1 [Drosophila melanogaster]	GO:0005515	Q9VGW5	OG0005301
Scaffold72	1089940	Scaffold72:1089940	Scaffold72:1089000	in_2kB	yes	Tlon_g16881	Tlon_g16881	transcription activator MSS11 isoform X1 [Temnothorax curvispinosus]	GEO08194p1 [Drosophila melanogaster]	GO:0005515	Q9VGW5	OG0005301
Scaffold72	1090114	Scaffold72:1090114	Scaffold72:1090000	in_2kB	yes	Tlon_g16881	Tlon_g16881	transcription activator MSS11 isoform X1 [Temnothorax curvispinosus]	GEO08194p1 [Drosophila melanogaster]	GO:0005515	Q9VGW5	OG0005301
Scaffold72	1090576	Scaffold72:1090576	Scaffold72:1090000	in_2kB	yes	Tlon_g16881	Tlon_g16881	transcription activator MSS11 isoform X1 [Temnothorax curvispinosus]	GEO08194p1 [Drosophila melanogaster]	GO:0005515	Q9VGW5	OG0005301
Scaffold72	1094385	Scaffold72:1094385	Scaffold72:1094000	in_2kB	yes	Tlon_g16881	Tlon_g16881	transcription activator MSS11 isoform X1 [Temnothorax curvispinosus]	GEO08194p1 [Drosophila melanogaster]	GO:0005515	Q9VGW5	OG0005301
Scaffold72	1096792	Scaffold72:1096792	Scaffold72:1096000	in_2kB	yes	Neuroparsin_Tlon_g16882	Tlon_g16882	neuroparsin-A-like [Temnothorax curvispinosus]	Queen brain-selective protein-1 [Apis mellifera]	NA	Q1T786	OG0002105
Scaffold72	1097483	Scaffold72:1097483	Scaffold72:1097000	in_2kB	yes	Neuroparsin_Tlon_g16882	Tlon_g16882	neuroparsin-A-like [Temnothorax curvispinosus]	Queen brain-selective protein-1 [Apis mellifera]	NA	Q1T786	OG0002105
Scaffold72	1098381	Scaffold72:1098381	Scaffold72:1098000	in_2kB	yes	Neuroparsin_Tlon_g16882	Tlon_g16882	neuroparsin-A-like [Temnothorax curvispinosus]	Queen brain-selective protein-1 [Apis mellifera]	NA	Q1T786	OG0002105
Scaffold72	1098532	Scaffold72:1098532	Scaffold72:1098000	in_2kB	yes	Neuroparsin_Tlon_g16882	Tlon_g16882	neuroparsin-A-like [Temnothorax curvispinosus]	Queen brain-selective protein-1 [Apis mellifera]	NA	Q1T786	OG0002105
Scaffold72	1101987	Scaffold72:1101987	Scaffold72:1101000	in_2kB	yes	Tlon_g16883	Tlon_g16883	ERAD-associated E3 ubiquitin-protein ligase HRD1B-like [Temnothorax curvispinosus]	Uncharacterized protein LOC100578017 [Apis mellifera]	NA	A0A7M7IFE9	OG0005300
Scaffold72	1102058	Scaffold72:1102058	Scaffold72:1102000	in_2kB	yes	Tlon_g16883	Tlon_g16883	ERAD-associated E3 ubiquitin-protein ligase HRD1B-like [Temnothorax curvispinosus]	Uncharacterized protein LOC100578017 [Apis mellifera]	NA	A0A7M7IFE9	OG0005300
Scaffold72	1102421	Scaffold72:1102421	Scaffold72:1102000	in_2kB	yes	Tlon_g16883	Tlon_g16883	ERAD-associated E3 ubiquitin-protein ligase HRD1B-like [Temnothorax curvispinosus]	Uncharacterized protein LOC100578017 [Apis mellifera]	NA	A0A7M7IFE9	OG0005300
Scaffold72	1102427	Scaffold72:1102427	Scaffold72:1102000	in_2kB	yes	Tlon_g16883	Tlon_g16883	ERAD-associated E3 ubiquitin-protein ligase HRD1B-like [Temnothorax curvispinosus]	Uncharacterized protein LOC100578017 [Apis mellifera]	NA	A0A7M7IFE9	OG0005300
Scaffold72	1102435	Scaffold72:1102435	Scaffold72:1102000	in_2kB	yes	Tlon_g16883	Tlon_g16883	ERAD-associated E3 ubiquitin-protein ligase HRD1B-like [Temnothorax curvispinosus]	Uncharacterized protein LOC100578017 [Apis mellifera]	NA	A0A7M7IFE9	OG0005300
Scaffold72	1102576	Scaffold72:1102576	Scaffold72:1102000	in_2kB	yes	Tlon_g16883	Tlon_g16883	ERAD-associated E3 ubiquitin-protein ligase HRD1B-like [Temnothorax curvispinosus]	Uncharacterized protein LOC100578017 [Apis mellifera]	NA	A0A7M7IFE9	OG0005300
Scaffold72	1102960	Scaffold72:1102960	Scaffold72:1102000	in_2kB	yes	Tlon_g16883	Tlon_g16883	ERAD-associated E3 ubiquitin-protein ligase HRD1B-like [Temnothorax curvispinosus]	Uncharacterized protein LOC100578017 [Apis mellifera]	NA	A0A7M7IFE9	OG0005300
Scaffold72	1103027	Scaffold72:1103027	Scaffold72:1103000	in_2kB	yes	Tlon_g16883	Tlon_g16883	ERAD-associated E3 ubiquitin-protein ligase HRD1B-like [Temnothorax curvispinosus]	Uncharacterized protein LOC100578017 [Apis mellifera]	NA	A0A7M7IFE9	OG0005300
Scaffold72	1108551	Scaffold72:1108551	Scaffold72:1108000	in_2kB	yes	Tlon_g16884	Tlon_g16884	39S ribosomal protein L40 mitochondrial [Temnothorax curvispinosus]	Large ribosomal subunit protein mL40 [Drosophila melanogaster]	GO:0005762	Q9VGP7	OG0005299
Scaffold72	1117631	Scaffold72:1117631	Scaffold72:1117000	in_2kB	yes	Tlon_g16886	Tlon_g16886	RNA polymerase II-associated protein 3 isoform X1 [Temnothorax curvispinosus]	RNA polymerase II-associated protein 3 [Apis mellifera]	GO:0005515	A0A7M7L4Y1	OG0005297
Scaffold72	1117651	Scaffold72:1117651	Scaffold72:1117000	in_2kB	yes	Tlon_g16886	Tlon_g16886	RNA polymerase II-associated protein 3 isoform X1 [Temnothorax curvispinosus]	RNA polymerase II-associated protein 3 [Apis mellifera]	GO:0005515	A0A7M7L4Y1	OG0005297
Scaffold72	1117660	Scaffold72:1117660	Scaffold72:1117000	in_2kB	yes	Tlon_g16886	Tlon_g16886	RNA polymerase II-associated protein 3 isoform X1 [Temnothorax curvispinosus]	RNA polymerase II-associated protein 3 [Apis mellifera]	GO:0005515	A0A7M7L4Y1	OG0005297
Scaffold72	1117705	Scaffold72:1117705	Scaffold72:1117000	in_2kB	yes	Tlon_g16886	Tlon_g16886	RNA polymerase II-associated protein 3 isoform X1 [Temnothorax curvispinosus]	RNA polymerase II-associated protein 3 [Apis mellifera]	GO:0005515	A0A7M7L4Y1	OG0005297
Scaffold72	1118672	Scaffold72:1118672	Scaffold72:1118000	in_2kB	yes	Tlon_g16886	Tlon_g16886	RNA polymerase II-associated protein 3 isoform X1 [Temnothorax curvispinosus]	RNA polymerase II-associated protein 3 [Apis mellifera]	GO:0005515	A0A7M7L4Y1	OG0005297
Scaffold72	1118793	Scaffold72:1118793	Scaffold72:1118000	in_2kB	yes	Tlon_g16886	Tlon_g16886	RNA polymerase II-associated protein 3 isoform X1 [Temnothorax curvispinosus]	RNA polymerase II-associated protein 3 [Apis mellifera]	GO:0005515	A0A7M7L4Y1	OG0005297
Scaffold72	1120784	Scaffold72:1120784	Scaffold72:1120000	in_2kB	yes	Tlon_g16887	Tlon_g16887	bestrophin-2-like isoform X1 [Temnothorax curvispinosus]	Bestrophin homolog [Apis mellifera]	GO:0005254	A0A7M7H0J9	OG0005296
Scaffold72	1120840	Scaffold72:1120840	Scaffold72:1120000	in_2kB	yes	Tlon_g16887	Tlon_g16887	bestrophin-2-like isoform X1 [Temnothorax curvispinosus]	Bestrophin homolog [Apis mellifera]	GO:0005254	A0A7M7H0J9	OG0005296
Scaffold72	1121097	Scaffold72:1121097	Scaffold72:1121000	in_2kB	yes	Tlon_g16887	Tlon_g16887	bestrophin-2-like isoform X1 [Temnothorax curvispinosus]	Bestrophin homolog [Apis mellifera]	GO:0005254	A0A7M7H0J9	OG0005296
Scaffold72	1121285	Scaffold72:1121285	Scaffold72:1121000	in_2kB	yes	Tlon_g16887	Tlon_g16887	bestrophin-2-like isoform X1 [Temnothorax curvispinosus]	Bestrophin homolog [Apis mellifera]	GO:0005254	A0A7M7H0J9	OG0005296
Scaffold72	1121328	Scaffold72:1121328	Scaffold72:1121000	in_2kB	yes	Tlon_g16887	Tlon_g16887	bestrophin-2-like isoform X1 [Temnothorax curvispinosus]	Bestrophin homolog [Apis mellifera]	GO:0005254	A0A7M7H0J9	OG0005296
Scaffold721	3005	Scaffold721:3005	Scaffold721:3000	in_2kB	no	Tlon_g16892	Tlon_g16892	cuticle protein 21-like [Temnothorax curvispinosus]	Cuticle protein 16.8 [Apis mellifera]	NA	A0A7M7G021	OG0000972
Scaffold73	722615	Scaffold73:722615	Scaffold73:722000	in_2kB	yes	Tlon_g16907	Tlon_g16907	putative uncharacterized protein DDB_G0289009 [Venturia canescens]	NA	NA	NA	NA
Scaffold73	723459	Scaffold73:723459	Scaffold73:723000	in_2kB	yes	Tlon_g16907	Tlon_g16907	putative uncharacterized protein DDB_G0289009 [Venturia canescens]	NA	NA	NA	NA
Scaffold73	723539	Scaffold73:723539	Scaffold73:723000	in_2kB	yes	Tlon_g16907	Tlon_g16907	putative uncharacterized protein DDB_G0289009 [Venturia canescens]	NA	NA	NA	NA
Scaffold73	723601	Scaffold73:723601	Scaffold73:723000	in_2kB	yes	Tlon_g16907	Tlon_g16907	putative uncharacterized protein DDB_G0289009 [Venturia canescens]	NA	NA	NA	NA
Scaffold73	1017204	Scaffold73:1017204	Scaffold73:1017000	in_2kB	yes	Tlon_g16912	Tlon_g16912	discoidin domain-containing receptor tyrosine kinase B-like isoform X1 [Temnothorax curvispinosus]	Discoidin domain-containing receptor 2 isoform X1 [Apis mellifera]	GO:0004672,GO:0005524,GO:0006468,GO:0004672,GO:0006468	A0A7M7GWH1	OG0005098
Scaffold73	1017288	Scaffold73:1017288	Scaffold73:1017000	in_2kB	yes	Tlon_g16912	Tlon_g16912	discoidin domain-containing receptor tyrosine kinase B-like isoform X1 [Temnothorax curvispinosus]	Discoidin domain-containing receptor 2 isoform X1 [Apis mellifera]	GO:0004672,GO:0005524,GO:0006468,GO:0004672,GO:0006468	A0A7M7GWH1	OG0005098
Scaffold73	1018143	Scaffold73:1018143	Scaffold73:1018000	in_2kB	yes	Tlon_g16912	Tlon_g16912	discoidin domain-containing receptor tyrosine kinase B-like isoform X1 [Temnothorax curvispinosus]	Discoidin domain-containing receptor 2 isoform X1 [Apis mellifera]	GO:0004672,GO:0005524,GO:0006468,GO:0004672,GO:0006468	A0A7M7GWH1	OG0005098
Scaffold73	1059144	Scaffold73:1059144	Scaffold73:1059000	in_2kB	yes	Tlon_g16912	Tlon_g16912	discoidin domain-containing receptor tyrosine kinase B-like isoform X1 [Temnothorax curvispinosus]	Discoidin domain-containing receptor 2 isoform X1 [Apis mellifera]	GO:0004672,GO:0005524,GO:0006468,GO:0004672,GO:0006468	A0A7M7GWH1	OG0005098
Scaffold73	1059255	Scaffold73:1059255	Scaffold73:1059000	in_2kB	yes	Tlon_g16912	Tlon_g16912	discoidin domain-containing receptor tyrosine kinase B-like isoform X1 [Temnothorax curvispinosus]	Discoidin domain-containing receptor 2 isoform X1 [Apis mellifera]	GO:0004672,GO:0005524,GO:0006468,GO:0004672,GO:0006468	A0A7M7GWH1	OG0005098
Scaffold73	1059942	Scaffold73:1059942	Scaffold73:1059000	in_2kB	yes	Tlon_g16912	Tlon_g16912	discoidin domain-containing receptor tyrosine kinase B-like isoform X1 [Temnothorax curvispinosus]	Discoidin domain-containing receptor 2 isoform X1 [Apis mellifera]	GO:0004672,GO:0005524,GO:0006468,GO:0004672,GO:0006468	A0A7M7GWH1	OG0005098
Scaffold73	1060007	Scaffold73:1060007	Scaffold73:1060000	in_2kB	yes	Tlon_g16913	Tlon_g16913	uncharacterized protein LOC112455433 [Temnothorax curvispinosus]	Uncharacterized protein LOC100578816 [Apis mellifera]	NA	A0A7M7GEI7	OG0005097
Scaffold73	1092578	Scaffold73:1092578	Scaffold73:1092000	in_2kB	yes	Tlon_g16914	Tlon_g16914	BTB/POZ domain-containing protein KCTD1 [Temnothorax curvispinosus]	BTB/POZ domain-containing protein kctd15-like isoform X1 [Apis mellifera]	GO:0051260,GO:0005515	A0A7M7MLF6	OG0005096
Scaffold73	1113645	Scaffold73:1113645	Scaffold73:1113000	in_2kB	yes	Tlon_g16915	Tlon_g16915	PREDICTED: transcription initiation factor TFIID subunit 4 isoform X1 [Atta colombica]	Transcription initiation factor TFIID subunit 4 isoform X1 [Apis mellifera]	GO:0005669,GO:0006352,GO:0006351,GO:0046982	A0A7M7IIC7	OG0001301
Scaffold73	1113915	Scaffold73:1113915	Scaffold73:1113000	in_2kB	yes	Tlon_g16915	Tlon_g16915	PREDICTED: transcription initiation factor TFIID subunit 4 isoform X1 [Atta colombica]	Transcription initiation factor TFIID subunit 4 isoform X1 [Apis mellifera]	GO:0005669,GO:0006352,GO:0006351,GO:0046982	A0A7M7IIC7	OG0001301
Scaffold73	1114380	Scaffold73:1114380	Scaffold73:1114000	in_2kB	yes	Tlon_g16915	Tlon_g16915	PREDICTED: transcription initiation factor TFIID subunit 4 isoform X1 [Atta colombica]	Transcription initiation factor TFIID subunit 4 isoform X1 [Apis mellifera]	GO:0005669,GO:0006352,GO:0006351,GO:0046982	A0A7M7IIC7	OG0001301
Scaffold73	1114472	Scaffold73:1114472	Scaffold73:1114000	in_2kB	yes	Tlon_g16915	Tlon_g16915	PREDICTED: transcription initiation factor TFIID subunit 4 isoform X1 [Atta colombica]	Transcription initiation factor TFIID subunit 4 isoform X1 [Apis mellifera]	GO:0005669,GO:0006352,GO:0006351,GO:0046982	A0A7M7IIC7	OG0001301
Scaffold73	1114609	Scaffold73:1114609	Scaffold73:1114000	in_2kB	yes	Tlon_g16915	Tlon_g16915	PREDICTED: transcription initiation factor TFIID subunit 4 isoform X1 [Atta colombica]	Transcription initiation factor TFIID subunit 4 isoform X1 [Apis mellifera]	GO:0005669,GO:0006352,GO:0006351,GO:0046982	A0A7M7IIC7	OG0001301
Scaffold73	1114668	Scaffold73:1114668	Scaffold73:1114000	in_2kB	yes	Tlon_g16915	Tlon_g16915	PREDICTED: transcription initiation factor TFIID subunit 4 isoform X1 [Atta colombica]	Transcription initiation factor TFIID subunit 4 isoform X1 [Apis mellifera]	GO:0005669,GO:0006352,GO:0006351,GO:0046982	A0A7M7IIC7	OG0001301
Scaffold73	1123978	Scaffold73:1123978	Scaffold73:1123000	in_2kB	yes	Tlon_g16916	Tlon_g16916	vacuolar protein sorting-associated protein 33A-like [Temnothorax curvispinosus]	Vacuolar protein sorting-associated protein 33A [Apis mellifera]	GO:0016192	A0A7M7R862	OG0001187
Scaffold74	522661	Scaffold74:522661	Scaffold74:522000	in_2kB	yes	Tlon_g16953	Tlon_g16953	homeotic protein empty spiracles-like [Temnothorax curvispinosus]	Homeotic protein empty spiracles [Apis mellifera]	NA	A0A7M7TFZ6	OG0001600
Scaffold74	643412	Scaffold74:643412	Scaffold74:643000	in_2kB	no	TlonPPK28	TlonPPK28	pickpocket protein 28-like isoform X2 [Temnothorax curvispinosus]	Pickpocket protein 28 [Apis mellifera]	GO:0005272,GO:0006814,GO:0016020	A0A7M7MVG2	OG0002486
Scaffold74	659332	Scaffold74:659332	Scaffold74:659000	in_2kB	no	Tlon_g16963	Tlon_g16963	uncharacterized protein MAL13P1.304-like isoform X3 [Temnothorax curvispinosus]	Uncharacterized protein [Apis mellifera]	NA	A0A7M7FY85	OG0010369
Scaffold74	767104	Scaffold74:767104	Scaffold74:767000	in_2kB	yes	Tlon_g16975	Tlon_g16975	WD repeat-containing protein 70-like [Asterias rubens]	Serine/threonine-protein kinase [Apis mellifera]	NA	A0A7M7GN13	OG0010541
Scaffold74	767603	Scaffold74:767603	Scaffold74:767000	in_2kB	yes	Tlon_g16975	Tlon_g16975	WD repeat-containing protein 70-like [Asterias rubens]	Serine/threonine-protein kinase [Apis mellifera]	NA	A0A7M7GN13	OG0010541
Scaffold74	768087	Scaffold74:768087	Scaffold74:768000	in_2kB	yes	Tlon_g16975	Tlon_g16975	WD repeat-containing protein 70-like [Asterias rubens]	Serine/threonine-protein kinase [Apis mellifera]	NA	A0A7M7GN13	OG0010541
Scaffold74	1009048	Scaffold74:1009048	Scaffold74:1009000	in_2kB	yes	Tlon_g16994	Tlon_g16994	DNA excision repair protein ERCC-1 [Temnothorax curvispinosus]	DNA excision repair protein ERCC-1 [Apis mellifera]	GO:0003684,GO:0005634,GO:0006281	A0A7M7R881	OG0006330
Scaffold80	144759	Scaffold80:144759	Scaffold80:144000	in_2kB	no	Tlon_g17606	Tlon_g17606	probable 18S rRNA (guanine-N(7))-methyltransferase [Temnothorax curvispinosus]	Probable 18S rRNA (Guanine-N(7))-methyltransferase [Apis mellifera]	GO:0016435,GO:0070476	A0A7M7TFP1	OG0000017
Scaffold84	214315	Scaffold84:214315	Scaffold84:214000	in_2kB	no	Tlon_g17895	Tlon_g17895	PREDICTED: basic proline-rich protein-like partial [Vollenhovia emeryi]	Spectrin beta chain [Apis mellifera]	NA	A0A7M7GUT9	OG0000262
Scaffold84	430903	Scaffold84:430903	Scaffold84:430000	in_2kB	no	Tlon_g17912	Tlon_g17912	NA	NA	NA	NA	NA
Scaffold9	1262599	Scaffold9:1262599	Scaffold9:1262000	in_2kB	yes	Tlon_g18284	Tlon_g18284	protein doublesex-like [Temnothorax curvispinosus]	Doublesex-Mab related 99B [Drosophila melanogaster]	GO:0006355,GO:0043565,GO:0005634,GO:0006355	Q9VAI8	OG0001908
Scaffold9	1262659	Scaffold9:1262659	Scaffold9:1262000	in_2kB	yes	Tlon_g18284	Tlon_g18284	protein doublesex-like [Temnothorax curvispinosus]	Doublesex-Mab related 99B [Drosophila melanogaster]	GO:0006355,GO:0043565,GO:0005634,GO:0006355	Q9VAI8	OG0001908
Scaffold9	1262669	Scaffold9:1262669	Scaffold9:1262000	in_2kB	yes	Tlon_g18284	Tlon_g18284	protein doublesex-like [Temnothorax curvispinosus]	Doublesex-Mab related 99B [Drosophila melanogaster]	GO:0006355,GO:0043565,GO:0005634,GO:0006355	Q9VAI8	OG0001908
Scaffold9	1312314	Scaffold9:1312314	Scaffold9:1312000	in_2kB	yes	Tlon_g18284	Tlon_g18284	protein doublesex-like [Temnothorax curvispinosus]	Doublesex-Mab related 99B [Drosophila melanogaster]	GO:0006355,GO:0043565,GO:0005634,GO:0006355	Q9VAI8	OG0001908
Scaffold9	1312325	Scaffold9:1312325	Scaffold9:1312000	in_2kB	yes	Tlon_g18284	Tlon_g18284	protein doublesex-like [Temnothorax curvispinosus]	Doublesex-Mab related 99B [Drosophila melanogaster]	GO:0006355,GO:0043565,GO:0005634,GO:0006355	Q9VAI8	OG0001908
Scaffold9	1312361	Scaffold9:1312361	Scaffold9:1312000	in_2kB	yes	Tlon_g18284	Tlon_g18284	protein doublesex-like [Temnothorax curvispinosus]	Doublesex-Mab related 99B [Drosophila melanogaster]	GO:0006355,GO:0043565,GO:0005634,GO:0006355	Q9VAI8	OG0001908
Scaffold9	1312409	Scaffold9:1312409	Scaffold9:1312000	in_2kB	yes	Tlon_g18284	Tlon_g18284	protein doublesex-like [Temnothorax curvispinosus]	Doublesex-Mab related 99B [Drosophila melanogaster]	GO:0006355,GO:0043565,GO:0005634,GO:0006355	Q9VAI8	OG0001908
Scaffold9	1312609	Scaffold9:1312609	Scaffold9:1312000	in_2kB	yes	Tlon_g18284	Tlon_g18284	protein doublesex-like [Temnothorax curvispinosus]	Doublesex-Mab related 99B [Drosophila melanogaster]	GO:0006355,GO:0043565,GO:0005634,GO:0006355	Q9VAI8	OG0001908
Scaffold9	1312616	Scaffold9:1312616	Scaffold9:1312000	in_2kB	yes	Tlon_g18284	Tlon_g18284	protein doublesex-like [Temnothorax curvispinosus]	Doublesex-Mab related 99B [Drosophila melanogaster]	GO:0006355,GO:0043565,GO:0005634,GO:0006355	Q9VAI8	OG0001908
Scaffold9	1312667	Scaffold9:1312667	Scaffold9:1312000	in_2kB	yes	Tlon_g18284	Tlon_g18284	protein doublesex-like [Temnothorax curvispinosus]	Doublesex-Mab related 99B [Drosophila melanogaster]	GO:0006355,GO:0043565,GO:0005634,GO:0006355	Q9VAI8	OG0001908
Scaffold9	1312938	Scaffold9:1312938	Scaffold9:1312000	in_2kB	yes	Tlon_g18284	Tlon_g18284	protein doublesex-like [Temnothorax curvispinosus]	Doublesex-Mab related 99B [Drosophila melanogaster]	GO:0006355,GO:0043565,GO:0005634,GO:0006355	Q9VAI8	OG0001908
Scaffold9	1313028	Scaffold9:1313028	Scaffold9:1313000	in_2kB	yes	Tlon_g18284	Tlon_g18284	protein doublesex-like [Temnothorax curvispinosus]	Doublesex-Mab related 99B [Drosophila melanogaster]	GO:0006355,GO:0043565,GO:0005634,GO:0006355	Q9VAI8	OG0001908
Scaffold9	1313182	Scaffold9:1313182	Scaffold9:1313000	in_2kB	yes	Tlon_g18284	Tlon_g18284	protein doublesex-like [Temnothorax curvispinosus]	Doublesex-Mab related 99B [Drosophila melanogaster]	GO:0006355,GO:0043565,GO:0005634,GO:0006355	Q9VAI8	OG0001908
Scaffold9	1313677	Scaffold9:1313677	Scaffold9:1313000	in_2kB	yes	Tlon_g18284	Tlon_g18284	protein doublesex-like [Temnothorax curvispinosus]	Doublesex-Mab related 99B [Drosophila melanogaster]	GO:0006355,GO:0043565,GO:0005634,GO:0006355	Q9VAI8	OG0001908
Scaffold9	1341226	Scaffold9:1341226	Scaffold9:1341000	in_2kB	yes	Tlon_g18285	Tlon_g18285	protein UXT homolog [Temnothorax curvispinosus]	Protein UXT homolog [Apis mellifera]	NA	A0A7M7FZJ6	OG0007311
Scaffold9	1341250	Scaffold9:1341250	Scaffold9:1341000	in_2kB	yes	Tlon_g18285	Tlon_g18285	protein UXT homolog [Temnothorax curvispinosus]	Protein UXT homolog [Apis mellifera]	NA	A0A7M7FZJ6	OG0007311
Scaffold9	1342359	Scaffold9:1342359	Scaffold9:1342000	in_2kB	yes	Tlon_g18285	Tlon_g18285	protein UXT homolog [Temnothorax curvispinosus]	Protein UXT homolog [Apis mellifera]	NA	A0A7M7FZJ6	OG0007311
Scaffold9	1345141	Scaffold9:1345141	Scaffold9:1345000	in_2kB	yes	Tlon_g18285	Tlon_g18285	protein UXT homolog [Temnothorax curvispinosus]	Protein UXT homolog [Apis mellifera]	NA	A0A7M7FZJ6	OG0007311
Scaffold9	1345540	Scaffold9:1345540	Scaffold9:1345000	in_2kB	yes	Tlon_g18285	Tlon_g18285	protein UXT homolog [Temnothorax curvispinosus]	Protein UXT homolog [Apis mellifera]	NA	A0A7M7FZJ6	OG0007311
Scaffold9	1345738	Scaffold9:1345738	Scaffold9:1345000	in_2kB	yes	Tlon_g18286	Tlon_g18286	elongation of very long chain fatty acids protein AAEL008004-like [Temnothorax curvispinosus]	Elongation of very long chain fatty acids protein [Apis mellifera]	GO:0009922,GO:0016020	A0A7M7G1E5	OG0001928
Scaffold9	1346210	Scaffold9:1346210	Scaffold9:1346000	in_2kB	yes	Tlon_g18286	Tlon_g18286	elongation of very long chain fatty acids protein AAEL008004-like [Temnothorax curvispinosus]	Elongation of very long chain fatty acids protein [Apis mellifera]	GO:0009922,GO:0016020	A0A7M7G1E5	OG0001928
Scaffold9	1346212	Scaffold9:1346212	Scaffold9:1346000	in_2kB	yes	Tlon_g18286	Tlon_g18286	elongation of very long chain fatty acids protein AAEL008004-like [Temnothorax curvispinosus]	Elongation of very long chain fatty acids protein [Apis mellifera]	GO:0009922,GO:0016020	A0A7M7G1E5	OG0001928
Scaffold9	1346246	Scaffold9:1346246	Scaffold9:1346000	in_2kB	yes	Tlon_g18286	Tlon_g18286	elongation of very long chain fatty acids protein AAEL008004-like [Temnothorax curvispinosus]	Elongation of very long chain fatty acids protein [Apis mellifera]	GO:0009922,GO:0016020	A0A7M7G1E5	OG0001928
Scaffold9	1346301	Scaffold9:1346301	Scaffold9:1346000	in_2kB	yes	Tlon_g18286	Tlon_g18286	elongation of very long chain fatty acids protein AAEL008004-like [Temnothorax curvispinosus]	Elongation of very long chain fatty acids protein [Apis mellifera]	GO:0009922,GO:0016020	A0A7M7G1E5	OG0001928
Scaffold9	1350990	Scaffold9:1350990	Scaffold9:1350000	in_2kB	yes	Tlon_g18286	Tlon_g18286	elongation of very long chain fatty acids protein AAEL008004-like [Temnothorax curvispinosus]	Elongation of very long chain fatty acids protein [Apis mellifera]	GO:0009922,GO:0016020	A0A7M7G1E5	OG0001928
Scaffold1	5113032	Scaffold1:5113032	Scaffold1:5113000	outside_gene	yes
Scaffold1	5113191	Scaffold1:5113191	Scaffold1:5113000	outside_gene	yes
Scaffold1	5113409	Scaffold1:5113409	Scaffold1:5113000	outside_gene	yes
Scaffold1	5154708	Scaffold1:5154708	Scaffold1:5154000	outside_gene	yes
Scaffold1	5154765	Scaffold1:5154765	Scaffold1:5154000	outside_gene	yes
Scaffold1	5154859	Scaffold1:5154859	Scaffold1:5154000	outside_gene	yes
Scaffold1	5154943	Scaffold1:5154943	Scaffold1:5154000	outside_gene	yes
Scaffold1	5155909	Scaffold1:5155909	Scaffold1:5155000	outside_gene	yes
Scaffold1	5155966	Scaffold1:5155966	Scaffold1:5155000	outside_gene	yes
Scaffold1	5156111	Scaffold1:5156111	Scaffold1:5156000	outside_gene	no
Scaffold10	1360517	Scaffold10:1360517	Scaffold10:1360000	outside_gene	yes
Scaffold10	1360762	Scaffold10:1360762	Scaffold10:1360000	outside_gene	yes
Scaffold10	1360801	Scaffold10:1360801	Scaffold10:1360000	outside_gene	yes
Scaffold105	426378	Scaffold105:426378	Scaffold105:426000	outside_gene	no
Scaffold106	18266	Scaffold106:18266	Scaffold106:18000	outside_gene	yes
Scaffold106	18311	Scaffold106:18311	Scaffold106:18000	outside_gene	yes
Scaffold106	18472	Scaffold106:18472	Scaffold106:18000	outside_gene	yes
Scaffold106	18849	Scaffold106:18849	Scaffold106:18000	outside_gene	yes
Scaffold106	18997	Scaffold106:18997	Scaffold106:18000	outside_gene	yes
Scaffold106	19028	Scaffold106:19028	Scaffold106:19000	outside_gene	yes
Scaffold106	19035	Scaffold106:19035	Scaffold106:19000	outside_gene	yes
Scaffold106	156270	Scaffold106:156270	Scaffold106:156000	outside_gene	yes
Scaffold106	156341	Scaffold106:156341	Scaffold106:156000	outside_gene	yes
Scaffold106	158653	Scaffold106:158653	Scaffold106:158000	outside_gene	no
Scaffold106	238614	Scaffold106:238614	Scaffold106:238000	outside_gene	no
Scaffold106	255543	Scaffold106:255543	Scaffold106:255000	outside_gene	no
Scaffold106	269763	Scaffold106:269763	Scaffold106:269000	outside_gene	no
Scaffold109	129003	Scaffold109:129003	Scaffold109:129000	outside_gene	yes
Scaffold109	129815	Scaffold109:129815	Scaffold109:129000	outside_gene	yes
Scaffold109	268705	Scaffold109:268705	Scaffold109:268000	outside_gene	no
Scaffold109	272490	Scaffold109:272490	Scaffold109:272000	outside_gene	no
Scaffold110	250541	Scaffold110:250541	Scaffold110:250000	outside_gene	no
Scaffold111	14769	Scaffold111:14769	Scaffold111:14000	outside_gene	no
Scaffold111	67846	Scaffold111:67846	Scaffold111:67000	outside_gene	no
Scaffold111	79531	Scaffold111:79531	Scaffold111:79000	outside_gene	no
Scaffold111	131379	Scaffold111:131379	Scaffold111:131000	outside_gene	no
Scaffold111	191432	Scaffold111:191432	Scaffold111:191000	outside_gene	no
Scaffold111	230533	Scaffold111:230533	Scaffold111:230000	outside_gene	no
Scaffold111	231997	Scaffold111:231997	Scaffold111:231000	outside_gene	no
Scaffold111	239962	Scaffold111:239962	Scaffold111:239000	outside_gene	no
Scaffold111	253276	Scaffold111:253276	Scaffold111:253000	outside_gene	no
Scaffold111	255151	Scaffold111:255151	Scaffold111:255000	outside_gene	no
Scaffold111	745051	Scaffold111:745051	Scaffold111:745000	outside_gene	no
Scaffold113	345572	Scaffold113:345572	Scaffold113:345000	outside_gene	no
Scaffold113	412684	Scaffold113:412684	Scaffold113:412000	outside_gene	no
Scaffold113	419569	Scaffold113:419569	Scaffold113:419000	outside_gene	no
Scaffold113	424275	Scaffold113:424275	Scaffold113:424000	outside_gene	no
Scaffold113	520607	Scaffold113:520607	Scaffold113:520000	outside_gene	no
Scaffold113	523075	Scaffold113:523075	Scaffold113:523000	outside_gene	no
Scaffold113	541000	Scaffold113:541000	Scaffold113:541000	outside_gene	no
Scaffold113	688324	Scaffold113:688324	Scaffold113:688000	outside_gene	no
Scaffold113	718711	Scaffold113:718711	Scaffold113:718000	outside_gene	yes
Scaffold113	718785	Scaffold113:718785	Scaffold113:718000	outside_gene	yes
Scaffold116	36880	Scaffold116:36880	Scaffold116:36000	outside_gene	no
Scaffold116	37301	Scaffold116:37301	Scaffold116:37000	outside_gene	yes
Scaffold116	37314	Scaffold116:37314	Scaffold116:37000	outside_gene	yes
Scaffold116	37525	Scaffold116:37525	Scaffold116:37000	outside_gene	yes
Scaffold116	37545	Scaffold116:37545	Scaffold116:37000	outside_gene	yes
Scaffold116	37867	Scaffold116:37867	Scaffold116:37000	outside_gene	yes
Scaffold116	37932	Scaffold116:37932	Scaffold116:37000	outside_gene	yes
Scaffold116	37957	Scaffold116:37957	Scaffold116:37000	outside_gene	yes
Scaffold116	37974	Scaffold116:37974	Scaffold116:37000	outside_gene	yes
Scaffold116	38165	Scaffold116:38165	Scaffold116:38000	outside_gene	yes
Scaffold116	38177	Scaffold116:38177	Scaffold116:38000	outside_gene	yes
Scaffold120	743838	Scaffold120:743838	Scaffold120:743000	outside_gene	yes
Scaffold120	743865	Scaffold120:743865	Scaffold120:743000	outside_gene	yes
Scaffold123	116994	Scaffold123:116994	Scaffold123:116000	outside_gene	no
Scaffold123	150480	Scaffold123:150480	Scaffold123:150000	outside_gene	no
Scaffold123	155293	Scaffold123:155293	Scaffold123:155000	outside_gene	no
Scaffold123	159765	Scaffold123:159765	Scaffold123:159000	outside_gene	no
Scaffold123	171324	Scaffold123:171324	Scaffold123:171000	outside_gene	no
Scaffold123	416298	Scaffold123:416298	Scaffold123:416000	outside_gene	no
Scaffold123	420512	Scaffold123:420512	Scaffold123:420000	outside_gene	no
Scaffold123	438495	Scaffold123:438495	Scaffold123:438000	outside_gene	no
Scaffold123	444356	Scaffold123:444356	Scaffold123:444000	outside_gene	no
Scaffold130	11290	Scaffold130:11290	Scaffold130:11000	outside_gene	no
Scaffold130	55120	Scaffold130:55120	Scaffold130:55000	outside_gene	no
Scaffold130	136759	Scaffold130:136759	Scaffold130:136000	outside_gene	no
Scaffold130	140042	Scaffold130:140042	Scaffold130:140000	outside_gene	yes
Scaffold130	140733	Scaffold130:140733	Scaffold130:140000	outside_gene	yes
Scaffold130	142080	Scaffold130:142080	Scaffold130:142000	outside_gene	no
Scaffold130	209160	Scaffold130:209160	Scaffold130:209000	outside_gene	no
Scaffold130	221608	Scaffold130:221608	Scaffold130:221000	outside_gene	no
Scaffold130	268491	Scaffold130:268491	Scaffold130:268000	outside_gene	no
Scaffold130	301284	Scaffold130:301284	Scaffold130:301000	outside_gene	no
Scaffold130	556802	Scaffold130:556802	Scaffold130:556000	outside_gene	no
Scaffold130	651662	Scaffold130:651662	Scaffold130:651000	outside_gene	no
Scaffold130	658277	Scaffold130:658277	Scaffold130:658000	outside_gene	yes
Scaffold130	658755	Scaffold130:658755	Scaffold130:658000	outside_gene	yes
Scaffold130	674247	Scaffold130:674247	Scaffold130:674000	outside_gene	no
Scaffold130	675690	Scaffold130:675690	Scaffold130:675000	outside_gene	no
Scaffold130	685702	Scaffold130:685702	Scaffold130:685000	outside_gene	yes
Scaffold130	685905	Scaffold130:685905	Scaffold130:685000	outside_gene	yes
Scaffold130	713092	Scaffold130:713092	Scaffold130:713000	outside_gene	no
Scaffold136	577004	Scaffold136:577004	Scaffold136:577000	outside_gene	yes
Scaffold136	577061	Scaffold136:577061	Scaffold136:577000	outside_gene	yes
Scaffold136	577099	Scaffold136:577099	Scaffold136:577000	outside_gene	yes
Scaffold136	577218	Scaffold136:577218	Scaffold136:577000	outside_gene	yes
Scaffold136	578105	Scaffold136:578105	Scaffold136:578000	outside_gene	yes
Scaffold136	618217	Scaffold136:618217	Scaffold136:618000	outside_gene	yes
Scaffold136	618510	Scaffold136:618510	Scaffold136:618000	outside_gene	yes
Scaffold136	618892	Scaffold136:618892	Scaffold136:618000	outside_gene	yes
Scaffold136	619595	Scaffold136:619595	Scaffold136:619000	outside_gene	no
Scaffold136	630792	Scaffold136:630792	Scaffold136:630000	outside_gene	yes
Scaffold136	630880	Scaffold136:630880	Scaffold136:630000	outside_gene	yes
Scaffold136	630907	Scaffold136:630907	Scaffold136:630000	outside_gene	yes
Scaffold136	630927	Scaffold136:630927	Scaffold136:630000	outside_gene	yes
Scaffold136	630969	Scaffold136:630969	Scaffold136:630000	outside_gene	yes
Scaffold136	631176	Scaffold136:631176	Scaffold136:631000	outside_gene	yes
Scaffold136	631789	Scaffold136:631789	Scaffold136:631000	outside_gene	yes
Scaffold136	631801	Scaffold136:631801	Scaffold136:631000	outside_gene	yes
Scaffold136	631945	Scaffold136:631945	Scaffold136:631000	outside_gene	yes
Scaffold136	632400	Scaffold136:632400	Scaffold136:632000	outside_gene	yes
Scaffold136	632735	Scaffold136:632735	Scaffold136:632000	outside_gene	yes
Scaffold136	632980	Scaffold136:632980	Scaffold136:632000	outside_gene	yes
Scaffold136	633211	Scaffold136:633211	Scaffold136:633000	outside_gene	no
Scaffold136	637225	Scaffold136:637225	Scaffold136:637000	outside_gene	yes
Scaffold136	637524	Scaffold136:637524	Scaffold136:637000	outside_gene	yes
Scaffold136	637617	Scaffold136:637617	Scaffold136:637000	outside_gene	yes
Scaffold136	640071	Scaffold136:640071	Scaffold136:640000	outside_gene	yes
Scaffold136	640087	Scaffold136:640087	Scaffold136:640000	outside_gene	yes
Scaffold137	328445	Scaffold137:328445	Scaffold137:328000	outside_gene	no
Scaffold137	369570	Scaffold137:369570	Scaffold137:369000	outside_gene	no
Scaffold137	381300	Scaffold137:381300	Scaffold137:381000	outside_gene	no
Scaffold137	448028	Scaffold137:448028	Scaffold137:448000	outside_gene	no
Scaffold137	526838	Scaffold137:526838	Scaffold137:526000	outside_gene	no
Scaffold137	528943	Scaffold137:528943	Scaffold137:528000	outside_gene	no
Scaffold137	589732	Scaffold137:589732	Scaffold137:589000	outside_gene	no
Scaffold137	594222	Scaffold137:594222	Scaffold137:594000	outside_gene	no
Scaffold137	600408	Scaffold137:600408	Scaffold137:600000	outside_gene	no
Scaffold137	622210	Scaffold137:622210	Scaffold137:622000	outside_gene	no
Scaffold137	634384	Scaffold137:634384	Scaffold137:634000	outside_gene	no
Scaffold137	636291	Scaffold137:636291	Scaffold137:636000	outside_gene	no
Scaffold137	659799	Scaffold137:659799	Scaffold137:659000	outside_gene	no
Scaffold137	663403	Scaffold137:663403	Scaffold137:663000	outside_gene	no
Scaffold14	186644	Scaffold14:186644	Scaffold14:186000	outside_gene	no
Scaffold14	1271934	Scaffold14:1271934	Scaffold14:1271000	outside_gene	no
Scaffold14	1279710	Scaffold14:1279710	Scaffold14:1279000	outside_gene	no
Scaffold141	244306	Scaffold141:244306	Scaffold141:244000	outside_gene	no
Scaffold141	248471	Scaffold141:248471	Scaffold141:248000	outside_gene	no
Scaffold141	273412	Scaffold141:273412	Scaffold141:273000	outside_gene	no
Scaffold141	389783	Scaffold141:389783	Scaffold141:389000	outside_gene	no
Scaffold148	494261	Scaffold148:494261	Scaffold148:494000	outside_gene	yes
Scaffold148	494284	Scaffold148:494284	Scaffold148:494000	outside_gene	yes
Scaffold15	1053465	Scaffold15:1053465	Scaffold15:1053000	outside_gene	no
Scaffold155	39392	Scaffold155:39392	Scaffold155:39000	outside_gene	no
Scaffold155	202870	Scaffold155:202870	Scaffold155:202000	outside_gene	no
Scaffold157	17964	Scaffold157:17964	Scaffold157:17000	outside_gene	no
Scaffold157	18233	Scaffold157:18233	Scaffold157:18000	outside_gene	no
Scaffold157	98731	Scaffold157:98731	Scaffold157:98000	outside_gene	no
Scaffold157	105289	Scaffold157:105289	Scaffold157:105000	outside_gene	no
Scaffold157	106898	Scaffold157:106898	Scaffold157:106000	outside_gene	no
Scaffold158	244749	Scaffold158:244749	Scaffold158:244000	outside_gene	no
Scaffold158	249996	Scaffold158:249996	Scaffold158:249000	outside_gene	no
Scaffold158	251760	Scaffold158:251760	Scaffold158:251000	outside_gene	no
Scaffold158	329903	Scaffold158:329903	Scaffold158:329000	outside_gene	no
Scaffold158	335410	Scaffold158:335410	Scaffold158:335000	outside_gene	no
Scaffold158	336063	Scaffold158:336063	Scaffold158:336000	outside_gene	no
Scaffold158	349436	Scaffold158:349436	Scaffold158:349000	outside_gene	yes
Scaffold158	349608	Scaffold158:349608	Scaffold158:349000	outside_gene	yes
Scaffold158	352853	Scaffold158:352853	Scaffold158:352000	outside_gene	no
Scaffold158	377303	Scaffold158:377303	Scaffold158:377000	outside_gene	no
Scaffold158	421811	Scaffold158:421811	Scaffold158:421000	outside_gene	no
Scaffold158	424664	Scaffold158:424664	Scaffold158:424000	outside_gene	no
Scaffold158	431354	Scaffold158:431354	Scaffold158:431000	outside_gene	no
Scaffold158	468462	Scaffold158:468462	Scaffold158:468000	outside_gene	no
Scaffold160	535675	Scaffold160:535675	Scaffold160:535000	outside_gene	no
Scaffold160	537886	Scaffold160:537886	Scaffold160:537000	outside_gene	no
Scaffold160	567439	Scaffold160:567439	Scaffold160:567000	outside_gene	no
Scaffold165	244510	Scaffold165:244510	Scaffold165:244000	outside_gene	no
Scaffold165	245569	Scaffold165:245569	Scaffold165:245000	outside_gene	no
Scaffold165	262746	Scaffold165:262746	Scaffold165:262000	outside_gene	no
Scaffold165	321017	Scaffold165:321017	Scaffold165:321000	outside_gene	no
Scaffold165	444510	Scaffold165:444510	Scaffold165:444000	outside_gene	no
Scaffold175	266401	Scaffold175:266401	Scaffold175:266000	outside_gene	no
Scaffold175	284941	Scaffold175:284941	Scaffold175:284000	outside_gene	no
Scaffold175	298730	Scaffold175:298730	Scaffold175:298000	outside_gene	no
Scaffold175	321520	Scaffold175:321520	Scaffold175:321000	outside_gene	no
Scaffold175	326092	Scaffold175:326092	Scaffold175:326000	outside_gene	no
Scaffold175	330159	Scaffold175:330159	Scaffold175:330000	outside_gene	no
Scaffold175	333937	Scaffold175:333937	Scaffold175:333000	outside_gene	no
Scaffold175	399388	Scaffold175:399388	Scaffold175:399000	outside_gene	no
Scaffold176	165431	Scaffold176:165431	Scaffold176:165000	outside_gene	no
Scaffold178	59676	Scaffold178:59676	Scaffold178:59000	outside_gene	no
Scaffold178	68637	Scaffold178:68637	Scaffold178:68000	outside_gene	no
Scaffold178	77157	Scaffold178:77157	Scaffold178:77000	outside_gene	no
Scaffold178	83038	Scaffold178:83038	Scaffold178:83000	outside_gene	no
Scaffold178	85408	Scaffold178:85408	Scaffold178:85000	outside_gene	no
Scaffold178	103946	Scaffold178:103946	Scaffold178:103000	outside_gene	no
Scaffold178	117794	Scaffold178:117794	Scaffold178:117000	outside_gene	no
Scaffold178	120273	Scaffold178:120273	Scaffold178:120000	outside_gene	yes
Scaffold178	120274	Scaffold178:120274	Scaffold178:120000	outside_gene	yes
Scaffold178	136081	Scaffold178:136081	Scaffold178:136000	outside_gene	yes
Scaffold178	136658	Scaffold178:136658	Scaffold178:136000	outside_gene	yes
Scaffold178	137019	Scaffold178:137019	Scaffold178:137000	outside_gene	no
Scaffold178	142717	Scaffold178:142717	Scaffold178:142000	outside_gene	no
Scaffold180	478353	Scaffold180:478353	Scaffold180:478000	outside_gene	yes
Scaffold180	478525	Scaffold180:478525	Scaffold180:478000	outside_gene	yes
Scaffold180	478707	Scaffold180:478707	Scaffold180:478000	outside_gene	yes
Scaffold180	478810	Scaffold180:478810	Scaffold180:478000	outside_gene	yes
Scaffold183	470119	Scaffold183:470119	Scaffold183:470000	outside_gene	no
Scaffold183	472156	Scaffold183:472156	Scaffold183:472000	outside_gene	no
Scaffold183	479928	Scaffold183:479928	Scaffold183:479000	outside_gene	no
Scaffold183	480023	Scaffold183:480023	Scaffold183:480000	outside_gene	no
Scaffold184	283007	Scaffold184:283007	Scaffold184:283000	outside_gene	no
Scaffold186	10360	Scaffold186:10360	Scaffold186:10000	outside_gene	no
Scaffold186	12269	Scaffold186:12269	Scaffold186:12000	outside_gene	no
Scaffold186	17820	Scaffold186:17820	Scaffold186:17000	outside_gene	no
Scaffold186	78539	Scaffold186:78539	Scaffold186:78000	outside_gene	no
Scaffold186	152499	Scaffold186:152499	Scaffold186:152000	outside_gene	no
Scaffold186	185715	Scaffold186:185715	Scaffold186:185000	outside_gene	no
Scaffold186	191279	Scaffold186:191279	Scaffold186:191000	outside_gene	no
Scaffold186	195262	Scaffold186:195262	Scaffold186:195000	outside_gene	no
Scaffold186	206612	Scaffold186:206612	Scaffold186:206000	outside_gene	no
Scaffold186	218951	Scaffold186:218951	Scaffold186:218000	outside_gene	no
Scaffold186	250114	Scaffold186:250114	Scaffold186:250000	outside_gene	no
Scaffold186	305499	Scaffold186:305499	Scaffold186:305000	outside_gene	no
Scaffold186	326805	Scaffold186:326805	Scaffold186:326000	outside_gene	no
Scaffold186	338691	Scaffold186:338691	Scaffold186:338000	outside_gene	no
Scaffold186	347318	Scaffold186:347318	Scaffold186:347000	outside_gene	no
Scaffold186	359490	Scaffold186:359490	Scaffold186:359000	outside_gene	no
Scaffold186	367172	Scaffold186:367172	Scaffold186:367000	outside_gene	no
Scaffold186	388392	Scaffold186:388392	Scaffold186:388000	outside_gene	no
Scaffold186	396698	Scaffold186:396698	Scaffold186:396000	outside_gene	no
Scaffold186	399899	Scaffold186:399899	Scaffold186:399000	outside_gene	no
Scaffold186	401392	Scaffold186:401392	Scaffold186:401000	outside_gene	no
Scaffold186	439580	Scaffold186:439580	Scaffold186:439000	outside_gene	no
Scaffold187	380467	Scaffold187:380467	Scaffold187:380000	outside_gene	no
Scaffold187	397210	Scaffold187:397210	Scaffold187:397000	outside_gene	no
Scaffold189	266202	Scaffold189:266202	Scaffold189:266000	outside_gene	no
Scaffold189	298300	Scaffold189:298300	Scaffold189:298000	outside_gene	yes
Scaffold189	298317	Scaffold189:298317	Scaffold189:298000	outside_gene	yes
Scaffold189	298480	Scaffold189:298480	Scaffold189:298000	outside_gene	yes
Scaffold189	298691	Scaffold189:298691	Scaffold189:298000	outside_gene	yes
Scaffold189	298784	Scaffold189:298784	Scaffold189:298000	outside_gene	yes
Scaffold189	298814	Scaffold189:298814	Scaffold189:298000	outside_gene	yes
Scaffold189	299244	Scaffold189:299244	Scaffold189:299000	outside_gene	yes
Scaffold189	299601	Scaffold189:299601	Scaffold189:299000	outside_gene	yes
Scaffold189	299610	Scaffold189:299610	Scaffold189:299000	outside_gene	yes
Scaffold189	299672	Scaffold189:299672	Scaffold189:299000	outside_gene	yes
Scaffold189	299731	Scaffold189:299731	Scaffold189:299000	outside_gene	yes
Scaffold189	302187	Scaffold189:302187	Scaffold189:302000	outside_gene	no
Scaffold189	320083	Scaffold189:320083	Scaffold189:320000	outside_gene	no
Scaffold189	339726	Scaffold189:339726	Scaffold189:339000	outside_gene	yes
Scaffold189	339754	Scaffold189:339754	Scaffold189:339000	outside_gene	yes
Scaffold189	341154	Scaffold189:341154	Scaffold189:341000	outside_gene	yes
Scaffold189	341200	Scaffold189:341200	Scaffold189:341000	outside_gene	yes
Scaffold189	341608	Scaffold189:341608	Scaffold189:341000	outside_gene	yes
Scaffold189	394483	Scaffold189:394483	Scaffold189:394000	outside_gene	no
Scaffold189	423080	Scaffold189:423080	Scaffold189:423000	outside_gene	no
Scaffold189	426572	Scaffold189:426572	Scaffold189:426000	outside_gene	no
Scaffold199	14854	Scaffold199:14854	Scaffold199:14000	outside_gene	no
Scaffold199	78445	Scaffold199:78445	Scaffold199:78000	outside_gene	no
Scaffold199	118474	Scaffold199:118474	Scaffold199:118000	outside_gene	no
Scaffold199	142728	Scaffold199:142728	Scaffold199:142000	outside_gene	no
Scaffold199	144998	Scaffold199:144998	Scaffold199:144000	outside_gene	no
Scaffold199	179325	Scaffold199:179325	Scaffold199:179000	outside_gene	no
Scaffold199	192266	Scaffold199:192266	Scaffold199:192000	outside_gene	yes
Scaffold199	192565	Scaffold199:192565	Scaffold199:192000	outside_gene	yes
Scaffold199	397293	Scaffold199:397293	Scaffold199:397000	outside_gene	no
Scaffold209	380887	Scaffold209:380887	Scaffold209:380000	outside_gene	no
Scaffold21	234320	Scaffold21:234320	Scaffold21:234000	outside_gene	no
Scaffold21	2339376	Scaffold21:2339376	Scaffold21:2339000	outside_gene	no
Scaffold210	38865	Scaffold210:38865	Scaffold210:38000	outside_gene	no
Scaffold210	39641	Scaffold210:39641	Scaffold210:39000	outside_gene	no
Scaffold210	119719	Scaffold210:119719	Scaffold210:119000	outside_gene	no
Scaffold210	267872	Scaffold210:267872	Scaffold210:267000	outside_gene	no
Scaffold210	268690	Scaffold210:268690	Scaffold210:268000	outside_gene	no
Scaffold210	276083	Scaffold210:276083	Scaffold210:276000	outside_gene	no
Scaffold210	277372	Scaffold210:277372	Scaffold210:277000	outside_gene	no
Scaffold210	289291	Scaffold210:289291	Scaffold210:289000	outside_gene	no
Scaffold210	294477	Scaffold210:294477	Scaffold210:294000	outside_gene	no
Scaffold210	296811	Scaffold210:296811	Scaffold210:296000	outside_gene	yes
Scaffold210	296874	Scaffold210:296874	Scaffold210:296000	outside_gene	yes
Scaffold210	311623	Scaffold210:311623	Scaffold210:311000	outside_gene	no
Scaffold210	317774	Scaffold210:317774	Scaffold210:317000	outside_gene	no
Scaffold210	319188	Scaffold210:319188	Scaffold210:319000	outside_gene	no
Scaffold210	352049	Scaffold210:352049	Scaffold210:352000	outside_gene	no
Scaffold212	230234	Scaffold212:230234	Scaffold212:230000	outside_gene	no
Scaffold213	237238	Scaffold213:237238	Scaffold213:237000	outside_gene	no
Scaffold213	239634	Scaffold213:239634	Scaffold213:239000	outside_gene	no
Scaffold213	264835	Scaffold213:264835	Scaffold213:264000	outside_gene	no
Scaffold213	265459	Scaffold213:265459	Scaffold213:265000	outside_gene	yes
Scaffold213	265882	Scaffold213:265882	Scaffold213:265000	outside_gene	yes
Scaffold213	292336	Scaffold213:292336	Scaffold213:292000	outside_gene	no
Scaffold213	304142	Scaffold213:304142	Scaffold213:304000	outside_gene	no
Scaffold213	317541	Scaffold213:317541	Scaffold213:317000	outside_gene	no
Scaffold214	2790	Scaffold214:2790	Scaffold214:2000	outside_gene	no
Scaffold214	69507	Scaffold214:69507	Scaffold214:69000	outside_gene	yes
Scaffold214	69895	Scaffold214:69895	Scaffold214:69000	outside_gene	yes
Scaffold214	103609	Scaffold214:103609	Scaffold214:103000	outside_gene	no
Scaffold214	117835	Scaffold214:117835	Scaffold214:117000	outside_gene	no
Scaffold214	132974	Scaffold214:132974	Scaffold214:132000	outside_gene	no
Scaffold214	152963	Scaffold214:152963	Scaffold214:152000	outside_gene	no
Scaffold214	153287	Scaffold214:153287	Scaffold214:153000	outside_gene	no
Scaffold214	154031	Scaffold214:154031	Scaffold214:154000	outside_gene	no
Scaffold214	155328	Scaffold214:155328	Scaffold214:155000	outside_gene	no
Scaffold214	156574	Scaffold214:156574	Scaffold214:156000	outside_gene	no
Scaffold216	20263	Scaffold216:20263	Scaffold216:20000	outside_gene	yes
Scaffold216	20832	Scaffold216:20832	Scaffold216:20000	outside_gene	yes
Scaffold216	28301	Scaffold216:28301	Scaffold216:28000	outside_gene	no
Scaffold216	30378	Scaffold216:30378	Scaffold216:30000	outside_gene	no
Scaffold216	37155	Scaffold216:37155	Scaffold216:37000	outside_gene	yes
Scaffold216	37546	Scaffold216:37546	Scaffold216:37000	outside_gene	yes
Scaffold216	38967	Scaffold216:38967	Scaffold216:38000	outside_gene	no
Scaffold217	338630	Scaffold217:338630	Scaffold217:338000	outside_gene	no
Scaffold217	339194	Scaffold217:339194	Scaffold217:339000	outside_gene	no
Scaffold217	352558	Scaffold217:352558	Scaffold217:352000	outside_gene	no
Scaffold220	143924	Scaffold220:143924	Scaffold220:143000	outside_gene	no
Scaffold220	190887	Scaffold220:190887	Scaffold220:190000	outside_gene	no
Scaffold220	191484	Scaffold220:191484	Scaffold220:191000	outside_gene	no
Scaffold220	199808	Scaffold220:199808	Scaffold220:199000	outside_gene	no
Scaffold220	201434	Scaffold220:201434	Scaffold220:201000	outside_gene	no
Scaffold220	259396	Scaffold220:259396	Scaffold220:259000	outside_gene	no
Scaffold220	276827	Scaffold220:276827	Scaffold220:276000	outside_gene	no
Scaffold220	321930	Scaffold220:321930	Scaffold220:321000	outside_gene	no
Scaffold220	326004	Scaffold220:326004	Scaffold220:326000	outside_gene	yes
Scaffold220	326559	Scaffold220:326559	Scaffold220:326000	outside_gene	yes
Scaffold226	200819	Scaffold226:200819	Scaffold226:200000	outside_gene	no
Scaffold23	21888	Scaffold23:21888	Scaffold23:21000	outside_gene	no
Scaffold23	32608	Scaffold23:32608	Scaffold23:32000	outside_gene	no
Scaffold23	34252	Scaffold23:34252	Scaffold23:34000	outside_gene	no
Scaffold23	50887	Scaffold23:50887	Scaffold23:50000	outside_gene	yes
Scaffold23	50888	Scaffold23:50888	Scaffold23:50000	outside_gene	yes
Scaffold23	51481	Scaffold23:51481	Scaffold23:51000	outside_gene	no
Scaffold23	125728	Scaffold23:125728	Scaffold23:125000	outside_gene	no
Scaffold233	223807	Scaffold233:223807	Scaffold233:223000	outside_gene	yes
Scaffold233	225527	Scaffold233:225527	Scaffold233:225000	outside_gene	yes
Scaffold233	225564	Scaffold233:225564	Scaffold233:225000	outside_gene	yes
Scaffold233	225654	Scaffold233:225654	Scaffold233:225000	outside_gene	yes
Scaffold233	226279	Scaffold233:226279	Scaffold233:226000	outside_gene	no
Scaffold233	227164	Scaffold233:227164	Scaffold233:227000	outside_gene	no
Scaffold233	228002	Scaffold233:228002	Scaffold233:228000	outside_gene	no
Scaffold238	1876	Scaffold238:1876	Scaffold238:1000	outside_gene	no
Scaffold238	46827	Scaffold238:46827	Scaffold238:46000	outside_gene	no
Scaffold238	53440	Scaffold238:53440	Scaffold238:53000	outside_gene	no
Scaffold238	55520	Scaffold238:55520	Scaffold238:55000	outside_gene	no
Scaffold238	72348	Scaffold238:72348	Scaffold238:72000	outside_gene	yes
Scaffold238	72356	Scaffold238:72356	Scaffold238:72000	outside_gene	yes
Scaffold238	73045	Scaffold238:73045	Scaffold238:73000	outside_gene	no
Scaffold238	76439	Scaffold238:76439	Scaffold238:76000	outside_gene	no
Scaffold238	84867	Scaffold238:84867	Scaffold238:84000	outside_gene	no
Scaffold238	88896	Scaffold238:88896	Scaffold238:88000	outside_gene	no
Scaffold238	99211	Scaffold238:99211	Scaffold238:99000	outside_gene	no
Scaffold238	112887	Scaffold238:112887	Scaffold238:112000	outside_gene	no
Scaffold238	114859	Scaffold238:114859	Scaffold238:114000	outside_gene	no
Scaffold238	115089	Scaffold238:115089	Scaffold238:115000	outside_gene	no
Scaffold238	126347	Scaffold238:126347	Scaffold238:126000	outside_gene	yes
Scaffold238	126496	Scaffold238:126496	Scaffold238:126000	outside_gene	yes
Scaffold238	129117	Scaffold238:129117	Scaffold238:129000	outside_gene	no
Scaffold238	136210	Scaffold238:136210	Scaffold238:136000	outside_gene	no
Scaffold238	140689	Scaffold238:140689	Scaffold238:140000	outside_gene	no
Scaffold238	165615	Scaffold238:165615	Scaffold238:165000	outside_gene	no
Scaffold238	184568	Scaffold238:184568	Scaffold238:184000	outside_gene	yes
Scaffold238	184726	Scaffold238:184726	Scaffold238:184000	outside_gene	yes
Scaffold238	184958	Scaffold238:184958	Scaffold238:184000	outside_gene	yes
Scaffold238	187778	Scaffold238:187778	Scaffold238:187000	outside_gene	no
Scaffold238	206755	Scaffold238:206755	Scaffold238:206000	outside_gene	no
Scaffold238	215228	Scaffold238:215228	Scaffold238:215000	outside_gene	no
Scaffold238	217460	Scaffold238:217460	Scaffold238:217000	outside_gene	no
Scaffold238	219661	Scaffold238:219661	Scaffold238:219000	outside_gene	no
Scaffold238	241208	Scaffold238:241208	Scaffold238:241000	outside_gene	yes
Scaffold238	241804	Scaffold238:241804	Scaffold238:241000	outside_gene	yes
Scaffold238	241816	Scaffold238:241816	Scaffold238:241000	outside_gene	yes
Scaffold238	245593	Scaffold238:245593	Scaffold238:245000	outside_gene	no
Scaffold238	249119	Scaffold238:249119	Scaffold238:249000	outside_gene	yes
Scaffold238	249544	Scaffold238:249544	Scaffold238:249000	outside_gene	yes
Scaffold238	272931	Scaffold238:272931	Scaffold238:272000	outside_gene	no
Scaffold238	284595	Scaffold238:284595	Scaffold238:284000	outside_gene	no
Scaffold238	290183	Scaffold238:290183	Scaffold238:290000	outside_gene	no
Scaffold238	294792	Scaffold238:294792	Scaffold238:294000	outside_gene	no
Scaffold238	295404	Scaffold238:295404	Scaffold238:295000	outside_gene	no
Scaffold238	304031	Scaffold238:304031	Scaffold238:304000	outside_gene	no
Scaffold238	305881	Scaffold238:305881	Scaffold238:305000	outside_gene	no
Scaffold238	311031	Scaffold238:311031	Scaffold238:311000	outside_gene	yes
Scaffold238	311215	Scaffold238:311215	Scaffold238:311000	outside_gene	yes
Scaffold239	119113	Scaffold239:119113	Scaffold239:119000	outside_gene	yes
Scaffold239	119155	Scaffold239:119155	Scaffold239:119000	outside_gene	yes
Scaffold239	119349	Scaffold239:119349	Scaffold239:119000	outside_gene	yes
Scaffold239	121388	Scaffold239:121388	Scaffold239:121000	outside_gene	no
Scaffold239	125046	Scaffold239:125046	Scaffold239:125000	outside_gene	no
Scaffold239	130045	Scaffold239:130045	Scaffold239:130000	outside_gene	yes
Scaffold239	130989	Scaffold239:130989	Scaffold239:130000	outside_gene	yes
Scaffold239	132560	Scaffold239:132560	Scaffold239:132000	outside_gene	no
Scaffold239	135722	Scaffold239:135722	Scaffold239:135000	outside_gene	no
Scaffold239	136524	Scaffold239:136524	Scaffold239:136000	outside_gene	no
Scaffold239	138057	Scaffold239:138057	Scaffold239:138000	outside_gene	yes
Scaffold239	138058	Scaffold239:138058	Scaffold239:138000	outside_gene	yes
Scaffold239	138308	Scaffold239:138308	Scaffold239:138000	outside_gene	yes
Scaffold239	139962	Scaffold239:139962	Scaffold239:139000	outside_gene	no
Scaffold239	141018	Scaffold239:141018	Scaffold239:141000	outside_gene	yes
Scaffold239	141856	Scaffold239:141856	Scaffold239:141000	outside_gene	yes
Scaffold239	141958	Scaffold239:141958	Scaffold239:141000	outside_gene	yes
Scaffold239	145528	Scaffold239:145528	Scaffold239:145000	outside_gene	no
Scaffold239	147137	Scaffold239:147137	Scaffold239:147000	outside_gene	no
Scaffold239	148290	Scaffold239:148290	Scaffold239:148000	outside_gene	yes
Scaffold239	148667	Scaffold239:148667	Scaffold239:148000	outside_gene	yes
Scaffold239	149802	Scaffold239:149802	Scaffold239:149000	outside_gene	no
Scaffold239	150737	Scaffold239:150737	Scaffold239:150000	outside_gene	no
Scaffold239	151321	Scaffold239:151321	Scaffold239:151000	outside_gene	no
Scaffold239	152276	Scaffold239:152276	Scaffold239:152000	outside_gene	yes
Scaffold239	152277	Scaffold239:152277	Scaffold239:152000	outside_gene	yes
Scaffold239	154111	Scaffold239:154111	Scaffold239:154000	outside_gene	yes
Scaffold239	154922	Scaffold239:154922	Scaffold239:154000	outside_gene	yes
Scaffold239	157852	Scaffold239:157852	Scaffold239:157000	outside_gene	no
Scaffold239	159036	Scaffold239:159036	Scaffold239:159000	outside_gene	yes
Scaffold239	159409	Scaffold239:159409	Scaffold239:159000	outside_gene	yes
Scaffold239	160788	Scaffold239:160788	Scaffold239:160000	outside_gene	no
Scaffold239	172469	Scaffold239:172469	Scaffold239:172000	outside_gene	no
Scaffold239	179061	Scaffold239:179061	Scaffold239:179000	outside_gene	yes
Scaffold239	179785	Scaffold239:179785	Scaffold239:179000	outside_gene	yes
Scaffold239	183767	Scaffold239:183767	Scaffold239:183000	outside_gene	no
Scaffold239	185969	Scaffold239:185969	Scaffold239:185000	outside_gene	no
Scaffold239	186036	Scaffold239:186036	Scaffold239:186000	outside_gene	yes
Scaffold239	186164	Scaffold239:186164	Scaffold239:186000	outside_gene	yes
Scaffold239	187464	Scaffold239:187464	Scaffold239:187000	outside_gene	yes
Scaffold239	187719	Scaffold239:187719	Scaffold239:187000	outside_gene	yes
Scaffold239	190209	Scaffold239:190209	Scaffold239:190000	outside_gene	no
Scaffold239	192639	Scaffold239:192639	Scaffold239:192000	outside_gene	no
Scaffold239	202165	Scaffold239:202165	Scaffold239:202000	outside_gene	no
Scaffold239	207227	Scaffold239:207227	Scaffold239:207000	outside_gene	yes
Scaffold239	207516	Scaffold239:207516	Scaffold239:207000	outside_gene	yes
Scaffold239	207517	Scaffold239:207517	Scaffold239:207000	outside_gene	yes
Scaffold239	208287	Scaffold239:208287	Scaffold239:208000	outside_gene	yes
Scaffold239	208839	Scaffold239:208839	Scaffold239:208000	outside_gene	yes
Scaffold239	211310	Scaffold239:211310	Scaffold239:211000	outside_gene	no
Scaffold239	212859	Scaffold239:212859	Scaffold239:212000	outside_gene	no
Scaffold239	213306	Scaffold239:213306	Scaffold239:213000	outside_gene	no
Scaffold239	215234	Scaffold239:215234	Scaffold239:215000	outside_gene	yes
Scaffold239	215267	Scaffold239:215267	Scaffold239:215000	outside_gene	yes
Scaffold239	219684	Scaffold239:219684	Scaffold239:219000	outside_gene	no
Scaffold239	220355	Scaffold239:220355	Scaffold239:220000	outside_gene	no
Scaffold239	221573	Scaffold239:221573	Scaffold239:221000	outside_gene	no
Scaffold239	222365	Scaffold239:222365	Scaffold239:222000	outside_gene	yes
Scaffold239	222741	Scaffold239:222741	Scaffold239:222000	outside_gene	yes
Scaffold239	225461	Scaffold239:225461	Scaffold239:225000	outside_gene	no
Scaffold239	226941	Scaffold239:226941	Scaffold239:226000	outside_gene	no
Scaffold239	227220	Scaffold239:227220	Scaffold239:227000	outside_gene	yes
Scaffold239	227697	Scaffold239:227697	Scaffold239:227000	outside_gene	yes
Scaffold239	227717	Scaffold239:227717	Scaffold239:227000	outside_gene	yes
Scaffold239	227878	Scaffold239:227878	Scaffold239:227000	outside_gene	yes
Scaffold239	229221	Scaffold239:229221	Scaffold239:229000	outside_gene	no
Scaffold239	230352	Scaffold239:230352	Scaffold239:230000	outside_gene	yes
Scaffold239	230370	Scaffold239:230370	Scaffold239:230000	outside_gene	yes
Scaffold239	231594	Scaffold239:231594	Scaffold239:231000	outside_gene	yes
Scaffold239	231668	Scaffold239:231668	Scaffold239:231000	outside_gene	yes
Scaffold239	240786	Scaffold239:240786	Scaffold239:240000	outside_gene	no
Scaffold239	241452	Scaffold239:241452	Scaffold239:241000	outside_gene	no
Scaffold239	243102	Scaffold239:243102	Scaffold239:243000	outside_gene	no
Scaffold239	244141	Scaffold239:244141	Scaffold239:244000	outside_gene	yes
Scaffold239	244565	Scaffold239:244565	Scaffold239:244000	outside_gene	yes
Scaffold239	244760	Scaffold239:244760	Scaffold239:244000	outside_gene	yes
Scaffold239	245726	Scaffold239:245726	Scaffold239:245000	outside_gene	no
Scaffold239	247295	Scaffold239:247295	Scaffold239:247000	outside_gene	no
Scaffold239	248051	Scaffold239:248051	Scaffold239:248000	outside_gene	yes
Scaffold239	248571	Scaffold239:248571	Scaffold239:248000	outside_gene	yes
Scaffold239	259174	Scaffold239:259174	Scaffold239:259000	outside_gene	no
Scaffold239	262455	Scaffold239:262455	Scaffold239:262000	outside_gene	yes
Scaffold239	262849	Scaffold239:262849	Scaffold239:262000	outside_gene	yes
Scaffold239	269165	Scaffold239:269165	Scaffold239:269000	outside_gene	yes
Scaffold239	269563	Scaffold239:269563	Scaffold239:269000	outside_gene	yes
Scaffold239	269780	Scaffold239:269780	Scaffold239:269000	outside_gene	yes
Scaffold239	283766	Scaffold239:283766	Scaffold239:283000	outside_gene	yes
Scaffold239	283837	Scaffold239:283837	Scaffold239:283000	outside_gene	yes
Scaffold239	285229	Scaffold239:285229	Scaffold239:285000	outside_gene	yes
Scaffold239	285808	Scaffold239:285808	Scaffold239:285000	outside_gene	yes
Scaffold239	285926	Scaffold239:285926	Scaffold239:285000	outside_gene	yes
Scaffold239	286728	Scaffold239:286728	Scaffold239:286000	outside_gene	no
Scaffold239	287908	Scaffold239:287908	Scaffold239:287000	outside_gene	no
Scaffold239	294723	Scaffold239:294723	Scaffold239:294000	outside_gene	no
Scaffold239	295369	Scaffold239:295369	Scaffold239:295000	outside_gene	no
Scaffold239	298219	Scaffold239:298219	Scaffold239:298000	outside_gene	no
Scaffold239	301654	Scaffold239:301654	Scaffold239:301000	outside_gene	no
Scaffold239	302686	Scaffold239:302686	Scaffold239:302000	outside_gene	no
Scaffold239	303982	Scaffold239:303982	Scaffold239:303000	outside_gene	no
Scaffold24	71156	Scaffold24:71156	Scaffold24:71000	outside_gene	no
Scaffold24	191318	Scaffold24:191318	Scaffold24:191000	outside_gene	no
Scaffold24	242536	Scaffold24:242536	Scaffold24:242000	outside_gene	no
Scaffold24	253619	Scaffold24:253619	Scaffold24:253000	outside_gene	no
Scaffold24	314352	Scaffold24:314352	Scaffold24:314000	outside_gene	no
Scaffold24	316109	Scaffold24:316109	Scaffold24:316000	outside_gene	no
Scaffold24	633114	Scaffold24:633114	Scaffold24:633000	outside_gene	no
Scaffold24	1161233	Scaffold24:1161233	Scaffold24:1161000	outside_gene	yes
Scaffold24	1161280	Scaffold24:1161280	Scaffold24:1161000	outside_gene	yes
Scaffold24	1161314	Scaffold24:1161314	Scaffold24:1161000	outside_gene	yes
Scaffold24	1161398	Scaffold24:1161398	Scaffold24:1161000	outside_gene	yes
Scaffold24	1405229	Scaffold24:1405229	Scaffold24:1405000	outside_gene	no
Scaffold24	1412594	Scaffold24:1412594	Scaffold24:1412000	outside_gene	no
Scaffold24	1441760	Scaffold24:1441760	Scaffold24:1441000	outside_gene	no
Scaffold241	10182	Scaffold241:10182	Scaffold241:10000	outside_gene	no
Scaffold241	12030	Scaffold241:12030	Scaffold241:12000	outside_gene	no
Scaffold241	17978	Scaffold241:17978	Scaffold241:17000	outside_gene	no
Scaffold241	28809	Scaffold241:28809	Scaffold241:28000	outside_gene	no
Scaffold241	33409	Scaffold241:33409	Scaffold241:33000	outside_gene	no
Scaffold241	39290	Scaffold241:39290	Scaffold241:39000	outside_gene	no
Scaffold241	40937	Scaffold241:40937	Scaffold241:40000	outside_gene	yes
Scaffold241	40945	Scaffold241:40945	Scaffold241:40000	outside_gene	yes
Scaffold241	70326	Scaffold241:70326	Scaffold241:70000	outside_gene	no
Scaffold241	74779	Scaffold241:74779	Scaffold241:74000	outside_gene	no
Scaffold241	93986	Scaffold241:93986	Scaffold241:93000	outside_gene	no
Scaffold241	106741	Scaffold241:106741	Scaffold241:106000	outside_gene	no
Scaffold241	128554	Scaffold241:128554	Scaffold241:128000	outside_gene	no
Scaffold241	130307	Scaffold241:130307	Scaffold241:130000	outside_gene	no
Scaffold241	135431	Scaffold241:135431	Scaffold241:135000	outside_gene	no
Scaffold241	139714	Scaffold241:139714	Scaffold241:139000	outside_gene	no
Scaffold241	171258	Scaffold241:171258	Scaffold241:171000	outside_gene	no
Scaffold241	174084	Scaffold241:174084	Scaffold241:174000	outside_gene	no
Scaffold241	198942	Scaffold241:198942	Scaffold241:198000	outside_gene	no
Scaffold241	207968	Scaffold241:207968	Scaffold241:207000	outside_gene	no
Scaffold241	228326	Scaffold241:228326	Scaffold241:228000	outside_gene	no
Scaffold241	252289	Scaffold241:252289	Scaffold241:252000	outside_gene	no
Scaffold242	126281	Scaffold242:126281	Scaffold242:126000	outside_gene	no
Scaffold242	133855	Scaffold242:133855	Scaffold242:133000	outside_gene	no
Scaffold242	135667	Scaffold242:135667	Scaffold242:135000	outside_gene	no
Scaffold242	144045	Scaffold242:144045	Scaffold242:144000	outside_gene	no
Scaffold242	181652	Scaffold242:181652	Scaffold242:181000	outside_gene	no
Scaffold242	182586	Scaffold242:182586	Scaffold242:182000	outside_gene	no
Scaffold242	191216	Scaffold242:191216	Scaffold242:191000	outside_gene	no
Scaffold242	192444	Scaffold242:192444	Scaffold242:192000	outside_gene	no
Scaffold242	245297	Scaffold242:245297	Scaffold242:245000	outside_gene	no
Scaffold242	249012	Scaffold242:249012	Scaffold242:249000	outside_gene	no
Scaffold242	250386	Scaffold242:250386	Scaffold242:250000	outside_gene	no
Scaffold242	255068	Scaffold242:255068	Scaffold242:255000	outside_gene	no
Scaffold242	279576	Scaffold242:279576	Scaffold242:279000	outside_gene	yes
Scaffold242	279975	Scaffold242:279975	Scaffold242:279000	outside_gene	yes
Scaffold242	281666	Scaffold242:281666	Scaffold242:281000	outside_gene	no
Scaffold25	202570	Scaffold25:202570	Scaffold25:202000	outside_gene	no
Scaffold25	223006	Scaffold25:223006	Scaffold25:223000	outside_gene	no
Scaffold25	256749	Scaffold25:256749	Scaffold25:256000	outside_gene	no
Scaffold25	272504	Scaffold25:272504	Scaffold25:272000	outside_gene	no
Scaffold25	292112	Scaffold25:292112	Scaffold25:292000	outside_gene	no
Scaffold25	295043	Scaffold25:295043	Scaffold25:295000	outside_gene	no
Scaffold25	316601	Scaffold25:316601	Scaffold25:316000	outside_gene	no
Scaffold25	318536	Scaffold25:318536	Scaffold25:318000	outside_gene	no
Scaffold25	326119	Scaffold25:326119	Scaffold25:326000	outside_gene	no
Scaffold25	332657	Scaffold25:332657	Scaffold25:332000	outside_gene	yes
Scaffold25	332658	Scaffold25:332658	Scaffold25:332000	outside_gene	yes
Scaffold25	339698	Scaffold25:339698	Scaffold25:339000	outside_gene	no
Scaffold25	393358	Scaffold25:393358	Scaffold25:393000	outside_gene	no
Scaffold252	250015	Scaffold252:250015	Scaffold252:250000	outside_gene	no
Scaffold256	184438	Scaffold256:184438	Scaffold256:184000	outside_gene	yes
Scaffold256	184439	Scaffold256:184439	Scaffold256:184000	outside_gene	yes
Scaffold256	230591	Scaffold256:230591	Scaffold256:230000	outside_gene	yes
Scaffold256	230592	Scaffold256:230592	Scaffold256:230000	outside_gene	yes
Scaffold256	233093	Scaffold256:233093	Scaffold256:233000	outside_gene	no
Scaffold256	254325	Scaffold256:254325	Scaffold256:254000	outside_gene	no
Scaffold256	255269	Scaffold256:255269	Scaffold256:255000	outside_gene	no
Scaffold256	264662	Scaffold256:264662	Scaffold256:264000	outside_gene	no
Scaffold256	267808	Scaffold256:267808	Scaffold256:267000	outside_gene	no
Scaffold262	128214	Scaffold262:128214	Scaffold262:128000	outside_gene	no
Scaffold262	130061	Scaffold262:130061	Scaffold262:130000	outside_gene	yes
Scaffold262	130101	Scaffold262:130101	Scaffold262:130000	outside_gene	yes
Scaffold262	130152	Scaffold262:130152	Scaffold262:130000	outside_gene	yes
Scaffold263	67471	Scaffold263:67471	Scaffold263:67000	outside_gene	no
Scaffold263	76301	Scaffold263:76301	Scaffold263:76000	outside_gene	no
Scaffold263	82420	Scaffold263:82420	Scaffold263:82000	outside_gene	no
Scaffold263	117472	Scaffold263:117472	Scaffold263:117000	outside_gene	no
Scaffold266	14229	Scaffold266:14229	Scaffold266:14000	outside_gene	no
Scaffold266	15089	Scaffold266:15089	Scaffold266:15000	outside_gene	no
Scaffold266	133769	Scaffold266:133769	Scaffold266:133000	outside_gene	no
Scaffold266	136271	Scaffold266:136271	Scaffold266:136000	outside_gene	no
Scaffold266	168680	Scaffold266:168680	Scaffold266:168000	outside_gene	no
Scaffold268	5426	Scaffold268:5426	Scaffold268:5000	outside_gene	no
Scaffold268	208176	Scaffold268:208176	Scaffold268:208000	outside_gene	no
Scaffold268	211984	Scaffold268:211984	Scaffold268:211000	outside_gene	no
Scaffold268	227160	Scaffold268:227160	Scaffold268:227000	outside_gene	no
Scaffold268	229679	Scaffold268:229679	Scaffold268:229000	outside_gene	no
Scaffold268	234363	Scaffold268:234363	Scaffold268:234000	outside_gene	no
Scaffold268	245706	Scaffold268:245706	Scaffold268:245000	outside_gene	no
Scaffold270	221444	Scaffold270:221444	Scaffold270:221000	outside_gene	no
Scaffold276	139598	Scaffold276:139598	Scaffold276:139000	outside_gene	yes
Scaffold276	139619	Scaffold276:139619	Scaffold276:139000	outside_gene	yes
Scaffold276	139649	Scaffold276:139649	Scaffold276:139000	outside_gene	yes
Scaffold276	139769	Scaffold276:139769	Scaffold276:139000	outside_gene	yes
Scaffold276	139774	Scaffold276:139774	Scaffold276:139000	outside_gene	yes
Scaffold278	10679	Scaffold278:10679	Scaffold278:10000	outside_gene	no
Scaffold278	14880	Scaffold278:14880	Scaffold278:14000	outside_gene	no
Scaffold278	45936	Scaffold278:45936	Scaffold278:45000	outside_gene	no
Scaffold278	46713	Scaffold278:46713	Scaffold278:46000	outside_gene	yes
Scaffold278	46824	Scaffold278:46824	Scaffold278:46000	outside_gene	yes
Scaffold278	52645	Scaffold278:52645	Scaffold278:52000	outside_gene	no
Scaffold278	62851	Scaffold278:62851	Scaffold278:62000	outside_gene	no
Scaffold278	63144	Scaffold278:63144	Scaffold278:63000	outside_gene	no
Scaffold278	66804	Scaffold278:66804	Scaffold278:66000	outside_gene	no
Scaffold278	91481	Scaffold278:91481	Scaffold278:91000	outside_gene	no
Scaffold278	93482	Scaffold278:93482	Scaffold278:93000	outside_gene	no
Scaffold278	102371	Scaffold278:102371	Scaffold278:102000	outside_gene	yes
Scaffold278	102575	Scaffold278:102575	Scaffold278:102000	outside_gene	yes
Scaffold278	118464	Scaffold278:118464	Scaffold278:118000	outside_gene	no
Scaffold278	141326	Scaffold278:141326	Scaffold278:141000	outside_gene	no
Scaffold278	142832	Scaffold278:142832	Scaffold278:142000	outside_gene	no
Scaffold278	164734	Scaffold278:164734	Scaffold278:164000	outside_gene	yes
Scaffold278	164762	Scaffold278:164762	Scaffold278:164000	outside_gene	yes
Scaffold278	167306	Scaffold278:167306	Scaffold278:167000	outside_gene	no
Scaffold278	175334	Scaffold278:175334	Scaffold278:175000	outside_gene	no
Scaffold278	177511	Scaffold278:177511	Scaffold278:177000	outside_gene	no
Scaffold278	178085	Scaffold278:178085	Scaffold278:178000	outside_gene	yes
Scaffold278	178695	Scaffold278:178695	Scaffold278:178000	outside_gene	yes
Scaffold278	199194	Scaffold278:199194	Scaffold278:199000	outside_gene	yes
Scaffold278	199857	Scaffold278:199857	Scaffold278:199000	outside_gene	yes
Scaffold278	208749	Scaffold278:208749	Scaffold278:208000	outside_gene	no
Scaffold279	71474	Scaffold279:71474	Scaffold279:71000	outside_gene	no
Scaffold279	91955	Scaffold279:91955	Scaffold279:91000	outside_gene	no
Scaffold279	104258	Scaffold279:104258	Scaffold279:104000	outside_gene	no
Scaffold279	107400	Scaffold279:107400	Scaffold279:107000	outside_gene	no
Scaffold279	110221	Scaffold279:110221	Scaffold279:110000	outside_gene	no
Scaffold279	116579	Scaffold279:116579	Scaffold279:116000	outside_gene	no
Scaffold279	143818	Scaffold279:143818	Scaffold279:143000	outside_gene	no
Scaffold279	145281	Scaffold279:145281	Scaffold279:145000	outside_gene	no
Scaffold279	161706	Scaffold279:161706	Scaffold279:161000	outside_gene	no
Scaffold279	181151	Scaffold279:181151	Scaffold279:181000	outside_gene	no
Scaffold279	186613	Scaffold279:186613	Scaffold279:186000	outside_gene	no
Scaffold283	7075	Scaffold283:7075	Scaffold283:7000	outside_gene	no
Scaffold283	168178	Scaffold283:168178	Scaffold283:168000	outside_gene	no
Scaffold286	112021	Scaffold286:112021	Scaffold286:112000	outside_gene	no
Scaffold286	152381	Scaffold286:152381	Scaffold286:152000	outside_gene	no
Scaffold286	156025	Scaffold286:156025	Scaffold286:156000	outside_gene	no
Scaffold286	191618	Scaffold286:191618	Scaffold286:191000	outside_gene	no
Scaffold286	193238	Scaffold286:193238	Scaffold286:193000	outside_gene	yes
Scaffold286	193949	Scaffold286:193949	Scaffold286:193000	outside_gene	yes
Scaffold286	194286	Scaffold286:194286	Scaffold286:194000	outside_gene	no
Scaffold290	23987	Scaffold290:23987	Scaffold290:23000	outside_gene	no
Scaffold290	61710	Scaffold290:61710	Scaffold290:61000	outside_gene	yes
Scaffold290	61976	Scaffold290:61976	Scaffold290:61000	outside_gene	yes
Scaffold290	62122	Scaffold290:62122	Scaffold290:62000	outside_gene	yes
Scaffold290	62214	Scaffold290:62214	Scaffold290:62000	outside_gene	yes
Scaffold290	62215	Scaffold290:62215	Scaffold290:62000	outside_gene	yes
Scaffold290	62234	Scaffold290:62234	Scaffold290:62000	outside_gene	yes
Scaffold290	62454	Scaffold290:62454	Scaffold290:62000	outside_gene	yes
Scaffold290	62591	Scaffold290:62591	Scaffold290:62000	outside_gene	yes
Scaffold290	64768	Scaffold290:64768	Scaffold290:64000	outside_gene	yes
Scaffold290	64950	Scaffold290:64950	Scaffold290:64000	outside_gene	yes
Scaffold290	65164	Scaffold290:65164	Scaffold290:65000	outside_gene	no
Scaffold290	81681	Scaffold290:81681	Scaffold290:81000	outside_gene	yes
Scaffold290	81709	Scaffold290:81709	Scaffold290:81000	outside_gene	yes
Scaffold290	81803	Scaffold290:81803	Scaffold290:81000	outside_gene	yes
Scaffold290	82243	Scaffold290:82243	Scaffold290:82000	outside_gene	yes
Scaffold290	82585	Scaffold290:82585	Scaffold290:82000	outside_gene	yes
Scaffold290	82634	Scaffold290:82634	Scaffold290:82000	outside_gene	yes
Scaffold290	82747	Scaffold290:82747	Scaffold290:82000	outside_gene	yes
Scaffold290	82759	Scaffold290:82759	Scaffold290:82000	outside_gene	yes
Scaffold290	83910	Scaffold290:83910	Scaffold290:83000	outside_gene	yes
Scaffold290	83991	Scaffold290:83991	Scaffold290:83000	outside_gene	yes
Scaffold290	84301	Scaffold290:84301	Scaffold290:84000	outside_gene	yes
Scaffold290	84592	Scaffold290:84592	Scaffold290:84000	outside_gene	yes
Scaffold290	84725	Scaffold290:84725	Scaffold290:84000	outside_gene	yes
Scaffold290	85603	Scaffold290:85603	Scaffold290:85000	outside_gene	yes
Scaffold290	85801	Scaffold290:85801	Scaffold290:85000	outside_gene	yes
Scaffold290	85810	Scaffold290:85810	Scaffold290:85000	outside_gene	yes
Scaffold290	86102	Scaffold290:86102	Scaffold290:86000	outside_gene	yes
Scaffold290	86313	Scaffold290:86313	Scaffold290:86000	outside_gene	yes
Scaffold291	17484	Scaffold291:17484	Scaffold291:17000	outside_gene	no
Scaffold3	36294	Scaffold3:36294	Scaffold3:36000	outside_gene	no
Scaffold3	95687	Scaffold3:95687	Scaffold3:95000	outside_gene	no
Scaffold3	103216	Scaffold3:103216	Scaffold3:103000	outside_gene	no
Scaffold3	110897	Scaffold3:110897	Scaffold3:110000	outside_gene	no
Scaffold3	123886	Scaffold3:123886	Scaffold3:123000	outside_gene	no
Scaffold3	126863	Scaffold3:126863	Scaffold3:126000	outside_gene	no
Scaffold3	167812	Scaffold3:167812	Scaffold3:167000	outside_gene	no
Scaffold3	171797	Scaffold3:171797	Scaffold3:171000	outside_gene	no
Scaffold3	184951	Scaffold3:184951	Scaffold3:184000	outside_gene	no
Scaffold3	185440	Scaffold3:185440	Scaffold3:185000	outside_gene	no
Scaffold3	190292	Scaffold3:190292	Scaffold3:190000	outside_gene	no
Scaffold3	201520	Scaffold3:201520	Scaffold3:201000	outside_gene	no
Scaffold3	209757	Scaffold3:209757	Scaffold3:209000	outside_gene	no
Scaffold3	217165	Scaffold3:217165	Scaffold3:217000	outside_gene	yes
Scaffold3	217344	Scaffold3:217344	Scaffold3:217000	outside_gene	yes
Scaffold3	257589	Scaffold3:257589	Scaffold3:257000	outside_gene	no
Scaffold3	269612	Scaffold3:269612	Scaffold3:269000	outside_gene	no
Scaffold3	284617	Scaffold3:284617	Scaffold3:284000	outside_gene	no
Scaffold3	303690	Scaffold3:303690	Scaffold3:303000	outside_gene	no
Scaffold3	315717	Scaffold3:315717	Scaffold3:315000	outside_gene	yes
Scaffold3	315721	Scaffold3:315721	Scaffold3:315000	outside_gene	yes
Scaffold3	329616	Scaffold3:329616	Scaffold3:329000	outside_gene	yes
Scaffold3	329617	Scaffold3:329617	Scaffold3:329000	outside_gene	yes
Scaffold3	346398	Scaffold3:346398	Scaffold3:346000	outside_gene	no
Scaffold3	360253	Scaffold3:360253	Scaffold3:360000	outside_gene	no
Scaffold3	363132	Scaffold3:363132	Scaffold3:363000	outside_gene	no
Scaffold3	364673	Scaffold3:364673	Scaffold3:364000	outside_gene	no
Scaffold3	375502	Scaffold3:375502	Scaffold3:375000	outside_gene	no
Scaffold3	376162	Scaffold3:376162	Scaffold3:376000	outside_gene	no
Scaffold3	394995	Scaffold3:394995	Scaffold3:394000	outside_gene	no
Scaffold3	407697	Scaffold3:407697	Scaffold3:407000	outside_gene	no
Scaffold3	408312	Scaffold3:408312	Scaffold3:408000	outside_gene	yes
Scaffold3	408420	Scaffold3:408420	Scaffold3:408000	outside_gene	yes
Scaffold3	410443	Scaffold3:410443	Scaffold3:410000	outside_gene	no
Scaffold3	411704	Scaffold3:411704	Scaffold3:411000	outside_gene	no
Scaffold3	412276	Scaffold3:412276	Scaffold3:412000	outside_gene	no
Scaffold3	417087	Scaffold3:417087	Scaffold3:417000	outside_gene	yes
Scaffold3	417734	Scaffold3:417734	Scaffold3:417000	outside_gene	yes
Scaffold3	419397	Scaffold3:419397	Scaffold3:419000	outside_gene	yes
Scaffold3	419732	Scaffold3:419732	Scaffold3:419000	outside_gene	yes
Scaffold3	419769	Scaffold3:419769	Scaffold3:419000	outside_gene	yes
Scaffold3	420011	Scaffold3:420011	Scaffold3:420000	outside_gene	no
Scaffold3	421544	Scaffold3:421544	Scaffold3:421000	outside_gene	yes
Scaffold3	421545	Scaffold3:421545	Scaffold3:421000	outside_gene	yes
Scaffold3	424078	Scaffold3:424078	Scaffold3:424000	outside_gene	no
Scaffold3	577309	Scaffold3:577309	Scaffold3:577000	outside_gene	no
Scaffold3	579033	Scaffold3:579033	Scaffold3:579000	outside_gene	yes
Scaffold3	579631	Scaffold3:579631	Scaffold3:579000	outside_gene	yes
Scaffold3	582764	Scaffold3:582764	Scaffold3:582000	outside_gene	no
Scaffold3	583978	Scaffold3:583978	Scaffold3:583000	outside_gene	no
Scaffold3	585252	Scaffold3:585252	Scaffold3:585000	outside_gene	no
Scaffold3	586673	Scaffold3:586673	Scaffold3:586000	outside_gene	no
Scaffold3	590836	Scaffold3:590836	Scaffold3:590000	outside_gene	no
Scaffold3	592855	Scaffold3:592855	Scaffold3:592000	outside_gene	no
Scaffold3	594373	Scaffold3:594373	Scaffold3:594000	outside_gene	no
Scaffold3	610231	Scaffold3:610231	Scaffold3:610000	outside_gene	no
Scaffold3	611557	Scaffold3:611557	Scaffold3:611000	outside_gene	no
Scaffold3	612954	Scaffold3:612954	Scaffold3:612000	outside_gene	no
Scaffold3	613247	Scaffold3:613247	Scaffold3:613000	outside_gene	no
Scaffold3	619033	Scaffold3:619033	Scaffold3:619000	outside_gene	no
Scaffold3	629962	Scaffold3:629962	Scaffold3:629000	outside_gene	no
Scaffold3	631477	Scaffold3:631477	Scaffold3:631000	outside_gene	no
Scaffold3	640455	Scaffold3:640455	Scaffold3:640000	outside_gene	no
Scaffold3	649354	Scaffold3:649354	Scaffold3:649000	outside_gene	no
Scaffold3	650374	Scaffold3:650374	Scaffold3:650000	outside_gene	no
Scaffold3	652104	Scaffold3:652104	Scaffold3:652000	outside_gene	yes
Scaffold3	652521	Scaffold3:652521	Scaffold3:652000	outside_gene	yes
Scaffold3	652915	Scaffold3:652915	Scaffold3:652000	outside_gene	yes
Scaffold3	652919	Scaffold3:652919	Scaffold3:652000	outside_gene	yes
Scaffold3	663178	Scaffold3:663178	Scaffold3:663000	outside_gene	no
Scaffold3	671710	Scaffold3:671710	Scaffold3:671000	outside_gene	no
Scaffold3	672540	Scaffold3:672540	Scaffold3:672000	outside_gene	yes
Scaffold3	672924	Scaffold3:672924	Scaffold3:672000	outside_gene	yes
Scaffold3	673366	Scaffold3:673366	Scaffold3:673000	outside_gene	no
Scaffold3	674832	Scaffold3:674832	Scaffold3:674000	outside_gene	no
Scaffold3	715445	Scaffold3:715445	Scaffold3:715000	outside_gene	yes
Scaffold3	715921	Scaffold3:715921	Scaffold3:715000	outside_gene	yes
Scaffold3	716363	Scaffold3:716363	Scaffold3:716000	outside_gene	no
Scaffold3	723291	Scaffold3:723291	Scaffold3:723000	outside_gene	no
Scaffold3	734041	Scaffold3:734041	Scaffold3:734000	outside_gene	no
Scaffold3	738248	Scaffold3:738248	Scaffold3:738000	outside_gene	yes
Scaffold3	738572	Scaffold3:738572	Scaffold3:738000	outside_gene	yes
Scaffold3	739982	Scaffold3:739982	Scaffold3:739000	outside_gene	no
Scaffold3	740003	Scaffold3:740003	Scaffold3:740000	outside_gene	yes
Scaffold3	740094	Scaffold3:740094	Scaffold3:740000	outside_gene	yes
Scaffold3	740827	Scaffold3:740827	Scaffold3:740000	outside_gene	yes
Scaffold3	748216	Scaffold3:748216	Scaffold3:748000	outside_gene	no
Scaffold3	751120	Scaffold3:751120	Scaffold3:751000	outside_gene	no
Scaffold3	790069	Scaffold3:790069	Scaffold3:790000	outside_gene	yes
Scaffold3	790097	Scaffold3:790097	Scaffold3:790000	outside_gene	yes
Scaffold3	803861	Scaffold3:803861	Scaffold3:803000	outside_gene	no
Scaffold3	810665	Scaffold3:810665	Scaffold3:810000	outside_gene	no
Scaffold3	811239	Scaffold3:811239	Scaffold3:811000	outside_gene	no
Scaffold3	812451	Scaffold3:812451	Scaffold3:812000	outside_gene	no
Scaffold3	864935	Scaffold3:864935	Scaffold3:864000	outside_gene	no
Scaffold3	865536	Scaffold3:865536	Scaffold3:865000	outside_gene	no
Scaffold3	866797	Scaffold3:866797	Scaffold3:866000	outside_gene	no
Scaffold3	875252	Scaffold3:875252	Scaffold3:875000	outside_gene	yes
Scaffold3	875799	Scaffold3:875799	Scaffold3:875000	outside_gene	yes
Scaffold3	876074	Scaffold3:876074	Scaffold3:876000	outside_gene	yes
Scaffold3	876816	Scaffold3:876816	Scaffold3:876000	outside_gene	yes
Scaffold3	877812	Scaffold3:877812	Scaffold3:877000	outside_gene	no
Scaffold3	884346	Scaffold3:884346	Scaffold3:884000	outside_gene	no
Scaffold3	896494	Scaffold3:896494	Scaffold3:896000	outside_gene	no
Scaffold3	897880	Scaffold3:897880	Scaffold3:897000	outside_gene	no
Scaffold3	900116	Scaffold3:900116	Scaffold3:900000	outside_gene	no
Scaffold3	903559	Scaffold3:903559	Scaffold3:903000	outside_gene	no
Scaffold3	905059	Scaffold3:905059	Scaffold3:905000	outside_gene	no
Scaffold3	906178	Scaffold3:906178	Scaffold3:906000	outside_gene	no
Scaffold3	907450	Scaffold3:907450	Scaffold3:907000	outside_gene	no
Scaffold3	908756	Scaffold3:908756	Scaffold3:908000	outside_gene	no
Scaffold3	909413	Scaffold3:909413	Scaffold3:909000	outside_gene	yes
Scaffold3	909523	Scaffold3:909523	Scaffold3:909000	outside_gene	yes
Scaffold3	914104	Scaffold3:914104	Scaffold3:914000	outside_gene	no
Scaffold3	917363	Scaffold3:917363	Scaffold3:917000	outside_gene	no
Scaffold3	921034	Scaffold3:921034	Scaffold3:921000	outside_gene	no
Scaffold3	922513	Scaffold3:922513	Scaffold3:922000	outside_gene	yes
Scaffold3	922691	Scaffold3:922691	Scaffold3:922000	outside_gene	yes
Scaffold3	925206	Scaffold3:925206	Scaffold3:925000	outside_gene	yes
Scaffold3	925543	Scaffold3:925543	Scaffold3:925000	outside_gene	yes
Scaffold3	925777	Scaffold3:925777	Scaffold3:925000	outside_gene	yes
Scaffold3	928799	Scaffold3:928799	Scaffold3:928000	outside_gene	no
Scaffold3	936090	Scaffold3:936090	Scaffold3:936000	outside_gene	no
Scaffold3	937723	Scaffold3:937723	Scaffold3:937000	outside_gene	no
Scaffold3	945696	Scaffold3:945696	Scaffold3:945000	outside_gene	no
Scaffold3	946994	Scaffold3:946994	Scaffold3:946000	outside_gene	no
Scaffold3	949088	Scaffold3:949088	Scaffold3:949000	outside_gene	yes
Scaffold3	949654	Scaffold3:949654	Scaffold3:949000	outside_gene	yes
Scaffold3	966030	Scaffold3:966030	Scaffold3:966000	outside_gene	no
Scaffold3	967061	Scaffold3:967061	Scaffold3:967000	outside_gene	no
Scaffold3	968043	Scaffold3:968043	Scaffold3:968000	outside_gene	no
Scaffold3	970776	Scaffold3:970776	Scaffold3:970000	outside_gene	no
Scaffold3	971385	Scaffold3:971385	Scaffold3:971000	outside_gene	no
Scaffold3	972818	Scaffold3:972818	Scaffold3:972000	outside_gene	no
Scaffold3	973370	Scaffold3:973370	Scaffold3:973000	outside_gene	yes
Scaffold3	973549	Scaffold3:973549	Scaffold3:973000	outside_gene	yes
Scaffold3	973882	Scaffold3:973882	Scaffold3:973000	outside_gene	yes
Scaffold3	975408	Scaffold3:975408	Scaffold3:975000	outside_gene	yes
Scaffold3	975774	Scaffold3:975774	Scaffold3:975000	outside_gene	yes
Scaffold3	976930	Scaffold3:976930	Scaffold3:976000	outside_gene	no
Scaffold3	977830	Scaffold3:977830	Scaffold3:977000	outside_gene	no
Scaffold3	978661	Scaffold3:978661	Scaffold3:978000	outside_gene	yes
Scaffold3	978980	Scaffold3:978980	Scaffold3:978000	outside_gene	yes
Scaffold3	979109	Scaffold3:979109	Scaffold3:979000	outside_gene	no
Scaffold3	980534	Scaffold3:980534	Scaffold3:980000	outside_gene	no
Scaffold3	988839	Scaffold3:988839	Scaffold3:988000	outside_gene	no
Scaffold3	990357	Scaffold3:990357	Scaffold3:990000	outside_gene	no
Scaffold3	994013	Scaffold3:994013	Scaffold3:994000	outside_gene	yes
Scaffold3	994316	Scaffold3:994316	Scaffold3:994000	outside_gene	yes
Scaffold3	995890	Scaffold3:995890	Scaffold3:995000	outside_gene	no
Scaffold3	998245	Scaffold3:998245	Scaffold3:998000	outside_gene	yes
Scaffold3	998422	Scaffold3:998422	Scaffold3:998000	outside_gene	yes
Scaffold3	1000593	Scaffold3:1000593	Scaffold3:1000000	outside_gene	no
Scaffold3	1003745	Scaffold3:1003745	Scaffold3:1003000	outside_gene	no
Scaffold3	1005020	Scaffold3:1005020	Scaffold3:1005000	outside_gene	yes
Scaffold3	1005722	Scaffold3:1005722	Scaffold3:1005000	outside_gene	yes
Scaffold3	1007326	Scaffold3:1007326	Scaffold3:1007000	outside_gene	yes
Scaffold3	1007513	Scaffold3:1007513	Scaffold3:1007000	outside_gene	yes
Scaffold3	1008239	Scaffold3:1008239	Scaffold3:1008000	outside_gene	yes
Scaffold3	1008459	Scaffold3:1008459	Scaffold3:1008000	outside_gene	yes
Scaffold3	1009780	Scaffold3:1009780	Scaffold3:1009000	outside_gene	no
Scaffold3	1015573	Scaffold3:1015573	Scaffold3:1015000	outside_gene	no
Scaffold3	1019936	Scaffold3:1019936	Scaffold3:1019000	outside_gene	no
Scaffold3	1021168	Scaffold3:1021168	Scaffold3:1021000	outside_gene	yes
Scaffold3	1021506	Scaffold3:1021506	Scaffold3:1021000	outside_gene	yes
Scaffold3	1022150	Scaffold3:1022150	Scaffold3:1022000	outside_gene	yes
Scaffold3	1022746	Scaffold3:1022746	Scaffold3:1022000	outside_gene	yes
Scaffold3	1022779	Scaffold3:1022779	Scaffold3:1022000	outside_gene	yes
Scaffold3	1068050	Scaffold3:1068050	Scaffold3:1068000	outside_gene	yes
Scaffold3	1068234	Scaffold3:1068234	Scaffold3:1068000	outside_gene	yes
Scaffold3	1069927	Scaffold3:1069927	Scaffold3:1069000	outside_gene	no
Scaffold3	1070229	Scaffold3:1070229	Scaffold3:1070000	outside_gene	no
Scaffold3	1071957	Scaffold3:1071957	Scaffold3:1071000	outside_gene	no
Scaffold3	1084074	Scaffold3:1084074	Scaffold3:1084000	outside_gene	no
Scaffold3	1087431	Scaffold3:1087431	Scaffold3:1087000	outside_gene	no
Scaffold3	1091097	Scaffold3:1091097	Scaffold3:1091000	outside_gene	no
Scaffold3	1093822	Scaffold3:1093822	Scaffold3:1093000	outside_gene	no
Scaffold3	1100130	Scaffold3:1100130	Scaffold3:1100000	outside_gene	no
Scaffold3	1101269	Scaffold3:1101269	Scaffold3:1101000	outside_gene	no
Scaffold3	1102629	Scaffold3:1102629	Scaffold3:1102000	outside_gene	no
Scaffold3	1103030	Scaffold3:1103030	Scaffold3:1103000	outside_gene	no
Scaffold3	1106193	Scaffold3:1106193	Scaffold3:1106000	outside_gene	yes
Scaffold3	1106405	Scaffold3:1106405	Scaffold3:1106000	outside_gene	yes
Scaffold3	1108891	Scaffold3:1108891	Scaffold3:1108000	outside_gene	no
Scaffold3	1109776	Scaffold3:1109776	Scaffold3:1109000	outside_gene	no
Scaffold3	1110195	Scaffold3:1110195	Scaffold3:1110000	outside_gene	yes
Scaffold3	1110275	Scaffold3:1110275	Scaffold3:1110000	outside_gene	yes
Scaffold3	1111227	Scaffold3:1111227	Scaffold3:1111000	outside_gene	yes
Scaffold3	1111236	Scaffold3:1111236	Scaffold3:1111000	outside_gene	yes
Scaffold3	1112790	Scaffold3:1112790	Scaffold3:1112000	outside_gene	no
Scaffold3	1113481	Scaffold3:1113481	Scaffold3:1113000	outside_gene	yes
Scaffold3	1113661	Scaffold3:1113661	Scaffold3:1113000	outside_gene	yes
Scaffold3	1120227	Scaffold3:1120227	Scaffold3:1120000	outside_gene	no
Scaffold3	1122118	Scaffold3:1122118	Scaffold3:1122000	outside_gene	no
Scaffold3	1123099	Scaffold3:1123099	Scaffold3:1123000	outside_gene	no
Scaffold3	1127003	Scaffold3:1127003	Scaffold3:1127000	outside_gene	no
Scaffold3	1133947	Scaffold3:1133947	Scaffold3:1133000	outside_gene	no
Scaffold3	1134445	Scaffold3:1134445	Scaffold3:1134000	outside_gene	no
Scaffold3	1135362	Scaffold3:1135362	Scaffold3:1135000	outside_gene	no
Scaffold3	1149597	Scaffold3:1149597	Scaffold3:1149000	outside_gene	no
Scaffold3	1150924	Scaffold3:1150924	Scaffold3:1150000	outside_gene	no
Scaffold3	1153096	Scaffold3:1153096	Scaffold3:1153000	outside_gene	yes
Scaffold3	1153889	Scaffold3:1153889	Scaffold3:1153000	outside_gene	yes
Scaffold3	1154618	Scaffold3:1154618	Scaffold3:1154000	outside_gene	no
Scaffold3	1156043	Scaffold3:1156043	Scaffold3:1156000	outside_gene	no
Scaffold3	1160597	Scaffold3:1160597	Scaffold3:1160000	outside_gene	yes
Scaffold3	1160810	Scaffold3:1160810	Scaffold3:1160000	outside_gene	yes
Scaffold3	1163089	Scaffold3:1163089	Scaffold3:1163000	outside_gene	yes
Scaffold3	1163612	Scaffold3:1163612	Scaffold3:1163000	outside_gene	yes
Scaffold3	1166088	Scaffold3:1166088	Scaffold3:1166000	outside_gene	yes
Scaffold3	1166824	Scaffold3:1166824	Scaffold3:1166000	outside_gene	yes
Scaffold3	1167403	Scaffold3:1167403	Scaffold3:1167000	outside_gene	yes
Scaffold3	1167423	Scaffold3:1167423	Scaffold3:1167000	outside_gene	yes
Scaffold3	1168016	Scaffold3:1168016	Scaffold3:1168000	outside_gene	no
Scaffold3	1169955	Scaffold3:1169955	Scaffold3:1169000	outside_gene	no
Scaffold3	1179654	Scaffold3:1179654	Scaffold3:1179000	outside_gene	no
Scaffold3	1180520	Scaffold3:1180520	Scaffold3:1180000	outside_gene	no
Scaffold3	1182073	Scaffold3:1182073	Scaffold3:1182000	outside_gene	no
Scaffold3	1201563	Scaffold3:1201563	Scaffold3:1201000	outside_gene	no
Scaffold3	1203027	Scaffold3:1203027	Scaffold3:1203000	outside_gene	no
Scaffold3	1205691	Scaffold3:1205691	Scaffold3:1205000	outside_gene	no
Scaffold3	1419708	Scaffold3:1419708	Scaffold3:1419000	outside_gene	no
Scaffold3	1452342	Scaffold3:1452342	Scaffold3:1452000	outside_gene	yes
Scaffold3	1452875	Scaffold3:1452875	Scaffold3:1452000	outside_gene	yes
Scaffold3	1556938	Scaffold3:1556938	Scaffold3:1556000	outside_gene	no
Scaffold3	1557147	Scaffold3:1557147	Scaffold3:1557000	outside_gene	no
Scaffold3	1622491	Scaffold3:1622491	Scaffold3:1622000	outside_gene	no
Scaffold3	1623941	Scaffold3:1623941	Scaffold3:1623000	outside_gene	no
Scaffold3	1633097	Scaffold3:1633097	Scaffold3:1633000	outside_gene	no
Scaffold3	2227221	Scaffold3:2227221	Scaffold3:2227000	outside_gene	no
Scaffold3	2231409	Scaffold3:2231409	Scaffold3:2231000	outside_gene	no
Scaffold3	2807411	Scaffold3:2807411	Scaffold3:2807000	outside_gene	no
Scaffold3	2811295	Scaffold3:2811295	Scaffold3:2811000	outside_gene	no
Scaffold30	253196	Scaffold30:253196	Scaffold30:253000	outside_gene	yes
Scaffold30	253199	Scaffold30:253199	Scaffold30:253000	outside_gene	yes
Scaffold30	253247	Scaffold30:253247	Scaffold30:253000	outside_gene	yes
Scaffold30	253391	Scaffold30:253391	Scaffold30:253000	outside_gene	yes
Scaffold30	253482	Scaffold30:253482	Scaffold30:253000	outside_gene	yes
Scaffold30	253883	Scaffold30:253883	Scaffold30:253000	outside_gene	yes
Scaffold30	253933	Scaffold30:253933	Scaffold30:253000	outside_gene	yes
Scaffold30	254389	Scaffold30:254389	Scaffold30:254000	outside_gene	yes
Scaffold30	254592	Scaffold30:254592	Scaffold30:254000	outside_gene	yes
Scaffold30	254600	Scaffold30:254600	Scaffold30:254000	outside_gene	yes
Scaffold30	255177	Scaffold30:255177	Scaffold30:255000	outside_gene	yes
Scaffold30	255180	Scaffold30:255180	Scaffold30:255000	outside_gene	yes
Scaffold30	255533	Scaffold30:255533	Scaffold30:255000	outside_gene	yes
Scaffold30	255548	Scaffold30:255548	Scaffold30:255000	outside_gene	yes
Scaffold30	255570	Scaffold30:255570	Scaffold30:255000	outside_gene	yes
Scaffold30	255657	Scaffold30:255657	Scaffold30:255000	outside_gene	yes
Scaffold30	255680	Scaffold30:255680	Scaffold30:255000	outside_gene	yes
Scaffold30	916249	Scaffold30:916249	Scaffold30:916000	outside_gene	yes
Scaffold30	916448	Scaffold30:916448	Scaffold30:916000	outside_gene	yes
Scaffold30	920980	Scaffold30:920980	Scaffold30:920000	outside_gene	no
Scaffold30	922724	Scaffold30:922724	Scaffold30:922000	outside_gene	yes
Scaffold30	922807	Scaffold30:922807	Scaffold30:922000	outside_gene	yes
Scaffold30	924511	Scaffold30:924511	Scaffold30:924000	outside_gene	no
Scaffold30	925284	Scaffold30:925284	Scaffold30:925000	outside_gene	no
Scaffold30	930946	Scaffold30:930946	Scaffold30:930000	outside_gene	no
Scaffold30	931753	Scaffold30:931753	Scaffold30:931000	outside_gene	no
Scaffold30	932502	Scaffold30:932502	Scaffold30:932000	outside_gene	no
Scaffold305	42922	Scaffold305:42922	Scaffold305:42000	outside_gene	no
Scaffold305	125340	Scaffold305:125340	Scaffold305:125000	outside_gene	no
Scaffold307	8325	Scaffold307:8325	Scaffold307:8000	outside_gene	no
Scaffold309	37948	Scaffold309:37948	Scaffold309:37000	outside_gene	no
Scaffold309	41743	Scaffold309:41743	Scaffold309:41000	outside_gene	no
Scaffold309	62873	Scaffold309:62873	Scaffold309:62000	outside_gene	no
Scaffold309	65456	Scaffold309:65456	Scaffold309:65000	outside_gene	yes
Scaffold309	65769	Scaffold309:65769	Scaffold309:65000	outside_gene	yes
Scaffold309	68176	Scaffold309:68176	Scaffold309:68000	outside_gene	no
Scaffold309	81266	Scaffold309:81266	Scaffold309:81000	outside_gene	no
Scaffold309	84552	Scaffold309:84552	Scaffold309:84000	outside_gene	no
Scaffold309	94597	Scaffold309:94597	Scaffold309:94000	outside_gene	no
Scaffold309	95673	Scaffold309:95673	Scaffold309:95000	outside_gene	no
Scaffold309	98828	Scaffold309:98828	Scaffold309:98000	outside_gene	no
Scaffold309	99010	Scaffold309:99010	Scaffold309:99000	outside_gene	no
Scaffold309	104269	Scaffold309:104269	Scaffold309:104000	outside_gene	no
Scaffold309	108805	Scaffold309:108805	Scaffold309:108000	outside_gene	no
Scaffold309	111906	Scaffold309:111906	Scaffold309:111000	outside_gene	no
Scaffold309	113607	Scaffold309:113607	Scaffold309:113000	outside_gene	no
Scaffold309	125003	Scaffold309:125003	Scaffold309:125000	outside_gene	yes
Scaffold309	125139	Scaffold309:125139	Scaffold309:125000	outside_gene	yes
Scaffold309	126068	Scaffold309:126068	Scaffold309:126000	outside_gene	no
Scaffold309	138735	Scaffold309:138735	Scaffold309:138000	outside_gene	no
Scaffold309	142928	Scaffold309:142928	Scaffold309:142000	outside_gene	no
Scaffold309	156495	Scaffold309:156495	Scaffold309:156000	outside_gene	no
Scaffold309	162694	Scaffold309:162694	Scaffold309:162000	outside_gene	no
Scaffold315	147087	Scaffold315:147087	Scaffold315:147000	outside_gene	no
Scaffold317	57892	Scaffold317:57892	Scaffold317:57000	outside_gene	no
Scaffold317	71473	Scaffold317:71473	Scaffold317:71000	outside_gene	no
Scaffold317	78386	Scaffold317:78386	Scaffold317:78000	outside_gene	no
Scaffold317	97795	Scaffold317:97795	Scaffold317:97000	outside_gene	no
Scaffold320	48861	Scaffold320:48861	Scaffold320:48000	outside_gene	no
Scaffold322	30367	Scaffold322:30367	Scaffold322:30000	outside_gene	no
Scaffold322	44733	Scaffold322:44733	Scaffold322:44000	outside_gene	no
Scaffold322	70843	Scaffold322:70843	Scaffold322:70000	outside_gene	no
Scaffold322	74733	Scaffold322:74733	Scaffold322:74000	outside_gene	no
Scaffold322	80465	Scaffold322:80465	Scaffold322:80000	outside_gene	no
Scaffold322	81866	Scaffold322:81866	Scaffold322:81000	outside_gene	no
Scaffold33	18389	Scaffold33:18389	Scaffold33:18000	outside_gene	no
Scaffold33	32415	Scaffold33:32415	Scaffold33:32000	outside_gene	no
Scaffold33	33274	Scaffold33:33274	Scaffold33:33000	outside_gene	no
Scaffold33	36388	Scaffold33:36388	Scaffold33:36000	outside_gene	no
Scaffold33	45388	Scaffold33:45388	Scaffold33:45000	outside_gene	yes
Scaffold33	45973	Scaffold33:45973	Scaffold33:45000	outside_gene	yes
Scaffold33	53450	Scaffold33:53450	Scaffold33:53000	outside_gene	yes
Scaffold33	53521	Scaffold33:53521	Scaffold33:53000	outside_gene	yes
Scaffold33	54357	Scaffold33:54357	Scaffold33:54000	outside_gene	no
Scaffold330	104628	Scaffold330:104628	Scaffold330:104000	outside_gene	no
Scaffold330	106928	Scaffold330:106928	Scaffold330:106000	outside_gene	no
Scaffold337	8067	Scaffold337:8067	Scaffold337:8000	outside_gene	no
Scaffold337	33171	Scaffold337:33171	Scaffold337:33000	outside_gene	no
Scaffold337	34575	Scaffold337:34575	Scaffold337:34000	outside_gene	no
Scaffold337	35030	Scaffold337:35030	Scaffold337:35000	outside_gene	no
Scaffold337	37045	Scaffold337:37045	Scaffold337:37000	outside_gene	no
Scaffold337	61003	Scaffold337:61003	Scaffold337:61000	outside_gene	no
Scaffold337	68857	Scaffold337:68857	Scaffold337:68000	outside_gene	no
Scaffold337	73864	Scaffold337:73864	Scaffold337:73000	outside_gene	no
Scaffold337	117685	Scaffold337:117685	Scaffold337:117000	outside_gene	no
Scaffold35	86555	Scaffold35:86555	Scaffold35:86000	outside_gene	no
Scaffold35	87738	Scaffold35:87738	Scaffold35:87000	outside_gene	no
Scaffold35	107686	Scaffold35:107686	Scaffold35:107000	outside_gene	yes
Scaffold35	107802	Scaffold35:107802	Scaffold35:107000	outside_gene	yes
Scaffold35	110766	Scaffold35:110766	Scaffold35:110000	outside_gene	no
Scaffold35	111300	Scaffold35:111300	Scaffold35:111000	outside_gene	yes
Scaffold35	111667	Scaffold35:111667	Scaffold35:111000	outside_gene	yes
Scaffold35	111676	Scaffold35:111676	Scaffold35:111000	outside_gene	yes
Scaffold35	112448	Scaffold35:112448	Scaffold35:112000	outside_gene	no
Scaffold35	132928	Scaffold35:132928	Scaffold35:132000	outside_gene	no
Scaffold35	133843	Scaffold35:133843	Scaffold35:133000	outside_gene	yes
Scaffold35	133844	Scaffold35:133844	Scaffold35:133000	outside_gene	yes
Scaffold35	166874	Scaffold35:166874	Scaffold35:166000	outside_gene	no
Scaffold35	170639	Scaffold35:170639	Scaffold35:170000	outside_gene	yes
Scaffold35	170944	Scaffold35:170944	Scaffold35:170000	outside_gene	yes
Scaffold35	190039	Scaffold35:190039	Scaffold35:190000	outside_gene	no
Scaffold35	191057	Scaffold35:191057	Scaffold35:191000	outside_gene	no
Scaffold35	192038	Scaffold35:192038	Scaffold35:192000	outside_gene	yes
Scaffold35	192841	Scaffold35:192841	Scaffold35:192000	outside_gene	yes
Scaffold35	194174	Scaffold35:194174	Scaffold35:194000	outside_gene	no
Scaffold35	195059	Scaffold35:195059	Scaffold35:195000	outside_gene	yes
Scaffold35	195542	Scaffold35:195542	Scaffold35:195000	outside_gene	yes
Scaffold35	195676	Scaffold35:195676	Scaffold35:195000	outside_gene	yes
Scaffold35	195678	Scaffold35:195678	Scaffold35:195000	outside_gene	yes
Scaffold35	206420	Scaffold35:206420	Scaffold35:206000	outside_gene	no
Scaffold35	211126	Scaffold35:211126	Scaffold35:211000	outside_gene	yes
Scaffold35	211266	Scaffold35:211266	Scaffold35:211000	outside_gene	yes
Scaffold35	216408	Scaffold35:216408	Scaffold35:216000	outside_gene	yes
Scaffold35	216458	Scaffold35:216458	Scaffold35:216000	outside_gene	yes
Scaffold35	223894	Scaffold35:223894	Scaffold35:223000	outside_gene	no
Scaffold35	226718	Scaffold35:226718	Scaffold35:226000	outside_gene	no
Scaffold35	227086	Scaffold35:227086	Scaffold35:227000	outside_gene	yes
Scaffold35	227184	Scaffold35:227184	Scaffold35:227000	outside_gene	yes
Scaffold35	227683	Scaffold35:227683	Scaffold35:227000	outside_gene	yes
Scaffold35	227708	Scaffold35:227708	Scaffold35:227000	outside_gene	yes
Scaffold35	229223	Scaffold35:229223	Scaffold35:229000	outside_gene	yes
Scaffold35	229459	Scaffold35:229459	Scaffold35:229000	outside_gene	yes
Scaffold35	232977	Scaffold35:232977	Scaffold35:232000	outside_gene	no
Scaffold35	234341	Scaffold35:234341	Scaffold35:234000	outside_gene	no
Scaffold35	237641	Scaffold35:237641	Scaffold35:237000	outside_gene	no
Scaffold35	245278	Scaffold35:245278	Scaffold35:245000	outside_gene	no
Scaffold35	246147	Scaffold35:246147	Scaffold35:246000	outside_gene	no
Scaffold35	250519	Scaffold35:250519	Scaffold35:250000	outside_gene	no
Scaffold35	255665	Scaffold35:255665	Scaffold35:255000	outside_gene	no
Scaffold35	258349	Scaffold35:258349	Scaffold35:258000	outside_gene	no
Scaffold35	261299	Scaffold35:261299	Scaffold35:261000	outside_gene	yes
Scaffold35	261300	Scaffold35:261300	Scaffold35:261000	outside_gene	yes
Scaffold35	895444	Scaffold35:895444	Scaffold35:895000	outside_gene	no
Scaffold35	900379	Scaffold35:900379	Scaffold35:900000	outside_gene	no
Scaffold35	904388	Scaffold35:904388	Scaffold35:904000	outside_gene	no
Scaffold35	905056	Scaffold35:905056	Scaffold35:905000	outside_gene	no
Scaffold35	908035	Scaffold35:908035	Scaffold35:908000	outside_gene	no
Scaffold35	911103	Scaffold35:911103	Scaffold35:911000	outside_gene	no
Scaffold35	912640	Scaffold35:912640	Scaffold35:912000	outside_gene	no
Scaffold35	914280	Scaffold35:914280	Scaffold35:914000	outside_gene	yes
Scaffold35	914330	Scaffold35:914330	Scaffold35:914000	outside_gene	yes
Scaffold35	916204	Scaffold35:916204	Scaffold35:916000	outside_gene	no
Scaffold35	917515	Scaffold35:917515	Scaffold35:917000	outside_gene	yes
Scaffold35	917558	Scaffold35:917558	Scaffold35:917000	outside_gene	yes
Scaffold35	981527	Scaffold35:981527	Scaffold35:981000	outside_gene	no
Scaffold35	1013671	Scaffold35:1013671	Scaffold35:1013000	outside_gene	no
Scaffold35	1017565	Scaffold35:1017565	Scaffold35:1017000	outside_gene	no
Scaffold35	1020238	Scaffold35:1020238	Scaffold35:1020000	outside_gene	no
Scaffold35	1037960	Scaffold35:1037960	Scaffold35:1037000	outside_gene	no
Scaffold35	1038061	Scaffold35:1038061	Scaffold35:1038000	outside_gene	yes
Scaffold35	1038629	Scaffold35:1038629	Scaffold35:1038000	outside_gene	yes
Scaffold35	1040517	Scaffold35:1040517	Scaffold35:1040000	outside_gene	yes
Scaffold35	1040757	Scaffold35:1040757	Scaffold35:1040000	outside_gene	yes
Scaffold35	1043985	Scaffold35:1043985	Scaffold35:1043000	outside_gene	no
Scaffold35	1048676	Scaffold35:1048676	Scaffold35:1048000	outside_gene	no
Scaffold35	1049899	Scaffold35:1049899	Scaffold35:1049000	outside_gene	no
Scaffold35	1063132	Scaffold35:1063132	Scaffold35:1063000	outside_gene	yes
Scaffold35	1063303	Scaffold35:1063303	Scaffold35:1063000	outside_gene	yes
Scaffold35	1063349	Scaffold35:1063349	Scaffold35:1063000	outside_gene	yes
Scaffold35	1063378	Scaffold35:1063378	Scaffold35:1063000	outside_gene	yes
Scaffold35	1063484	Scaffold35:1063484	Scaffold35:1063000	outside_gene	yes
Scaffold35	1063692	Scaffold35:1063692	Scaffold35:1063000	outside_gene	yes
Scaffold35	1063695	Scaffold35:1063695	Scaffold35:1063000	outside_gene	yes
Scaffold35	1064827	Scaffold35:1064827	Scaffold35:1064000	outside_gene	no
Scaffold35	1065097	Scaffold35:1065097	Scaffold35:1065000	outside_gene	yes
Scaffold35	1065185	Scaffold35:1065185	Scaffold35:1065000	outside_gene	yes
Scaffold35	1065242	Scaffold35:1065242	Scaffold35:1065000	outside_gene	yes
Scaffold35	1065414	Scaffold35:1065414	Scaffold35:1065000	outside_gene	yes
Scaffold35	1065544	Scaffold35:1065544	Scaffold35:1065000	outside_gene	yes
Scaffold35	1065748	Scaffold35:1065748	Scaffold35:1065000	outside_gene	yes
Scaffold35	1066016	Scaffold35:1066016	Scaffold35:1066000	outside_gene	yes
Scaffold35	1066038	Scaffold35:1066038	Scaffold35:1066000	outside_gene	yes
Scaffold35	1066079	Scaffold35:1066079	Scaffold35:1066000	outside_gene	yes
Scaffold35	1066256	Scaffold35:1066256	Scaffold35:1066000	outside_gene	yes
Scaffold35	1066908	Scaffold35:1066908	Scaffold35:1066000	outside_gene	yes
Scaffold35	1066955	Scaffold35:1066955	Scaffold35:1066000	outside_gene	yes
Scaffold35	1067197	Scaffold35:1067197	Scaffold35:1067000	outside_gene	yes
Scaffold35	1067423	Scaffold35:1067423	Scaffold35:1067000	outside_gene	yes
Scaffold35	1067581	Scaffold35:1067581	Scaffold35:1067000	outside_gene	yes
Scaffold35	1067999	Scaffold35:1067999	Scaffold35:1067000	outside_gene	yes
Scaffold35	1068569	Scaffold35:1068569	Scaffold35:1068000	outside_gene	yes
Scaffold35	1068661	Scaffold35:1068661	Scaffold35:1068000	outside_gene	yes
Scaffold35	1068682	Scaffold35:1068682	Scaffold35:1068000	outside_gene	yes
Scaffold35	1068699	Scaffold35:1068699	Scaffold35:1068000	outside_gene	yes
Scaffold35	1068970	Scaffold35:1068970	Scaffold35:1068000	outside_gene	yes
Scaffold35	1069361	Scaffold35:1069361	Scaffold35:1069000	outside_gene	yes
Scaffold35	1069702	Scaffold35:1069702	Scaffold35:1069000	outside_gene	yes
Scaffold35	1069803	Scaffold35:1069803	Scaffold35:1069000	outside_gene	yes
Scaffold35	1069977	Scaffold35:1069977	Scaffold35:1069000	outside_gene	yes
Scaffold35	1070236	Scaffold35:1070236	Scaffold35:1070000	outside_gene	no
Scaffold35	1071230	Scaffold35:1071230	Scaffold35:1071000	outside_gene	yes
Scaffold35	1071247	Scaffold35:1071247	Scaffold35:1071000	outside_gene	yes
Scaffold35	1071316	Scaffold35:1071316	Scaffold35:1071000	outside_gene	yes
Scaffold35	1091849	Scaffold35:1091849	Scaffold35:1091000	outside_gene	yes
Scaffold35	1091878	Scaffold35:1091878	Scaffold35:1091000	outside_gene	yes
Scaffold35	1091994	Scaffold35:1091994	Scaffold35:1091000	outside_gene	yes
Scaffold35	1092135	Scaffold35:1092135	Scaffold35:1092000	outside_gene	yes
Scaffold35	1092249	Scaffold35:1092249	Scaffold35:1092000	outside_gene	yes
Scaffold35	1092796	Scaffold35:1092796	Scaffold35:1092000	outside_gene	yes
Scaffold35	1093075	Scaffold35:1093075	Scaffold35:1093000	outside_gene	yes
Scaffold35	1093076	Scaffold35:1093076	Scaffold35:1093000	outside_gene	yes
Scaffold35	1093249	Scaffold35:1093249	Scaffold35:1093000	outside_gene	yes
Scaffold35	1093935	Scaffold35:1093935	Scaffold35:1093000	outside_gene	yes
Scaffold35	1094317	Scaffold35:1094317	Scaffold35:1094000	outside_gene	yes
Scaffold35	1094330	Scaffold35:1094330	Scaffold35:1094000	outside_gene	yes
Scaffold35	1094647	Scaffold35:1094647	Scaffold35:1094000	outside_gene	yes
Scaffold35	1094838	Scaffold35:1094838	Scaffold35:1094000	outside_gene	yes
Scaffold35	1094918	Scaffold35:1094918	Scaffold35:1094000	outside_gene	yes
Scaffold35	1095184	Scaffold35:1095184	Scaffold35:1095000	outside_gene	yes
Scaffold35	1095282	Scaffold35:1095282	Scaffold35:1095000	outside_gene	yes
Scaffold35	1099232	Scaffold35:1099232	Scaffold35:1099000	outside_gene	yes
Scaffold35	1099235	Scaffold35:1099235	Scaffold35:1099000	outside_gene	yes
Scaffold35	1099392	Scaffold35:1099392	Scaffold35:1099000	outside_gene	yes
Scaffold35	1099716	Scaffold35:1099716	Scaffold35:1099000	outside_gene	yes
Scaffold35	1100513	Scaffold35:1100513	Scaffold35:1100000	outside_gene	no
Scaffold35	1101261	Scaffold35:1101261	Scaffold35:1101000	outside_gene	no
Scaffold35	1118344	Scaffold35:1118344	Scaffold35:1118000	outside_gene	no
Scaffold35	1120200	Scaffold35:1120200	Scaffold35:1120000	outside_gene	yes
Scaffold35	1120338	Scaffold35:1120338	Scaffold35:1120000	outside_gene	yes
Scaffold35	1120425	Scaffold35:1120425	Scaffold35:1120000	outside_gene	yes
Scaffold35	1121070	Scaffold35:1121070	Scaffold35:1121000	outside_gene	yes
Scaffold35	1121457	Scaffold35:1121457	Scaffold35:1121000	outside_gene	yes
Scaffold35	1121888	Scaffold35:1121888	Scaffold35:1121000	outside_gene	yes
Scaffold35	1126219	Scaffold35:1126219	Scaffold35:1126000	outside_gene	no
Scaffold35	1234415	Scaffold35:1234415	Scaffold35:1234000	outside_gene	no
Scaffold36	248708	Scaffold36:248708	Scaffold36:248000	outside_gene	no
Scaffold36	254430	Scaffold36:254430	Scaffold36:254000	outside_gene	no
Scaffold36	255011	Scaffold36:255011	Scaffold36:255000	outside_gene	yes
Scaffold36	255767	Scaffold36:255767	Scaffold36:255000	outside_gene	yes
Scaffold36	255805	Scaffold36:255805	Scaffold36:255000	outside_gene	yes
Scaffold36	256030	Scaffold36:256030	Scaffold36:256000	outside_gene	yes
Scaffold36	256047	Scaffold36:256047	Scaffold36:256000	outside_gene	yes
Scaffold36	256179	Scaffold36:256179	Scaffold36:256000	outside_gene	yes
Scaffold36	256298	Scaffold36:256298	Scaffold36:256000	outside_gene	yes
Scaffold36	256583	Scaffold36:256583	Scaffold36:256000	outside_gene	yes
Scaffold36	257222	Scaffold36:257222	Scaffold36:257000	outside_gene	yes
Scaffold36	257382	Scaffold36:257382	Scaffold36:257000	outside_gene	yes
Scaffold36	257726	Scaffold36:257726	Scaffold36:257000	outside_gene	yes
Scaffold36	257854	Scaffold36:257854	Scaffold36:257000	outside_gene	yes
Scaffold36	262993	Scaffold36:262993	Scaffold36:262000	outside_gene	no
Scaffold36	263024	Scaffold36:263024	Scaffold36:263000	outside_gene	no
Scaffold36	264318	Scaffold36:264318	Scaffold36:264000	outside_gene	no
Scaffold36	265306	Scaffold36:265306	Scaffold36:265000	outside_gene	no
Scaffold36	266155	Scaffold36:266155	Scaffold36:266000	outside_gene	no
Scaffold36	281226	Scaffold36:281226	Scaffold36:281000	outside_gene	no
Scaffold36	677658	Scaffold36:677658	Scaffold36:677000	outside_gene	no
Scaffold36	855648	Scaffold36:855648	Scaffold36:855000	outside_gene	yes
Scaffold36	855897	Scaffold36:855897	Scaffold36:855000	outside_gene	yes
Scaffold36	855939	Scaffold36:855939	Scaffold36:855000	outside_gene	yes
Scaffold36	856033	Scaffold36:856033	Scaffold36:856000	outside_gene	yes
Scaffold36	856167	Scaffold36:856167	Scaffold36:856000	outside_gene	yes
Scaffold36	856476	Scaffold36:856476	Scaffold36:856000	outside_gene	yes
Scaffold36	856646	Scaffold36:856646	Scaffold36:856000	outside_gene	yes
Scaffold36	856744	Scaffold36:856744	Scaffold36:856000	outside_gene	yes
Scaffold36	856993	Scaffold36:856993	Scaffold36:856000	outside_gene	yes
Scaffold36	857427	Scaffold36:857427	Scaffold36:857000	outside_gene	yes
Scaffold36	857473	Scaffold36:857473	Scaffold36:857000	outside_gene	yes
Scaffold36	857744	Scaffold36:857744	Scaffold36:857000	outside_gene	yes
Scaffold36	857773	Scaffold36:857773	Scaffold36:857000	outside_gene	yes
Scaffold36	857783	Scaffold36:857783	Scaffold36:857000	outside_gene	yes
Scaffold36	857915	Scaffold36:857915	Scaffold36:857000	outside_gene	yes
Scaffold36	857958	Scaffold36:857958	Scaffold36:857000	outside_gene	yes
Scaffold36	858662	Scaffold36:858662	Scaffold36:858000	outside_gene	yes
Scaffold36	858781	Scaffold36:858781	Scaffold36:858000	outside_gene	yes
Scaffold36	885521	Scaffold36:885521	Scaffold36:885000	outside_gene	no
Scaffold36	1173550	Scaffold36:1173550	Scaffold36:1173000	outside_gene	yes
Scaffold36	1173557	Scaffold36:1173557	Scaffold36:1173000	outside_gene	yes
Scaffold36	1173729	Scaffold36:1173729	Scaffold36:1173000	outside_gene	yes
Scaffold36	1174256	Scaffold36:1174256	Scaffold36:1174000	outside_gene	yes
Scaffold36	1174293	Scaffold36:1174293	Scaffold36:1174000	outside_gene	yes
Scaffold36	1174881	Scaffold36:1174881	Scaffold36:1174000	outside_gene	yes
Scaffold36	1174928	Scaffold36:1174928	Scaffold36:1174000	outside_gene	yes
Scaffold36	1174983	Scaffold36:1174983	Scaffold36:1174000	outside_gene	yes
Scaffold36	1175005	Scaffold36:1175005	Scaffold36:1175000	outside_gene	yes
Scaffold36	1175849	Scaffold36:1175849	Scaffold36:1175000	outside_gene	yes
Scaffold36	1176023	Scaffold36:1176023	Scaffold36:1176000	outside_gene	yes
Scaffold36	1176042	Scaffold36:1176042	Scaffold36:1176000	outside_gene	yes
Scaffold36	1176087	Scaffold36:1176087	Scaffold36:1176000	outside_gene	yes
Scaffold36	1176129	Scaffold36:1176129	Scaffold36:1176000	outside_gene	yes
Scaffold36	1176172	Scaffold36:1176172	Scaffold36:1176000	outside_gene	yes
Scaffold36	1176412	Scaffold36:1176412	Scaffold36:1176000	outside_gene	yes
Scaffold36	1176539	Scaffold36:1176539	Scaffold36:1176000	outside_gene	yes
Scaffold36	1176543	Scaffold36:1176543	Scaffold36:1176000	outside_gene	yes
Scaffold36	1176586	Scaffold36:1176586	Scaffold36:1176000	outside_gene	yes
Scaffold36	1209551	Scaffold36:1209551	Scaffold36:1209000	outside_gene	yes
Scaffold36	1209686	Scaffold36:1209686	Scaffold36:1209000	outside_gene	yes
Scaffold367	163	Scaffold367:163	Scaffold367:0	outside_gene	yes
Scaffold367	366	Scaffold367:366	Scaffold367:0	outside_gene	yes
Scaffold367	622	Scaffold367:622	Scaffold367:0	outside_gene	yes
Scaffold367	784	Scaffold367:784	Scaffold367:0	outside_gene	yes
Scaffold367	822	Scaffold367:822	Scaffold367:0	outside_gene	yes
Scaffold367	1270	Scaffold367:1270	Scaffold367:1000	outside_gene	yes
Scaffold367	1521	Scaffold367:1521	Scaffold367:1000	outside_gene	yes
Scaffold367	2496	Scaffold367:2496	Scaffold367:2000	outside_gene	yes
Scaffold367	2512	Scaffold367:2512	Scaffold367:2000	outside_gene	yes
Scaffold367	2517	Scaffold367:2517	Scaffold367:2000	outside_gene	yes
Scaffold367	2732	Scaffold367:2732	Scaffold367:2000	outside_gene	yes
Scaffold367	3229	Scaffold367:3229	Scaffold367:3000	outside_gene	no
Scaffold375	71452	Scaffold375:71452	Scaffold375:71000	outside_gene	no
Scaffold375	94067	Scaffold375:94067	Scaffold375:94000	outside_gene	yes
Scaffold375	94147	Scaffold375:94147	Scaffold375:94000	outside_gene	yes
Scaffold375	94581	Scaffold375:94581	Scaffold375:94000	outside_gene	yes
Scaffold375	96186	Scaffold375:96186	Scaffold375:96000	outside_gene	no
Scaffold375	97620	Scaffold375:97620	Scaffold375:97000	outside_gene	no
Scaffold375	103026	Scaffold375:103026	Scaffold375:103000	outside_gene	no
Scaffold38	1675001	Scaffold38:1675001	Scaffold38:1675000	outside_gene	no
Scaffold385	61393	Scaffold385:61393	Scaffold385:61000	outside_gene	no
Scaffold386	28003	Scaffold386:28003	Scaffold386:28000	outside_gene	no
Scaffold386	47582	Scaffold386:47582	Scaffold386:47000	outside_gene	no
Scaffold386	64188	Scaffold386:64188	Scaffold386:64000	outside_gene	no
Scaffold39	100079	Scaffold39:100079	Scaffold39:100000	outside_gene	no
Scaffold39	102498	Scaffold39:102498	Scaffold39:102000	outside_gene	no
Scaffold39	103364	Scaffold39:103364	Scaffold39:103000	outside_gene	no
Scaffold39	1052530	Scaffold39:1052530	Scaffold39:1052000	outside_gene	no
Scaffold39	1069733	Scaffold39:1069733	Scaffold39:1069000	outside_gene	no
Scaffold39	1153703	Scaffold39:1153703	Scaffold39:1153000	outside_gene	yes
Scaffold39	1153705	Scaffold39:1153705	Scaffold39:1153000	outside_gene	yes
Scaffold39	1159931	Scaffold39:1159931	Scaffold39:1159000	outside_gene	no
Scaffold39	1164032	Scaffold39:1164032	Scaffold39:1164000	outside_gene	yes
Scaffold39	1164562	Scaffold39:1164562	Scaffold39:1164000	outside_gene	yes
Scaffold39	1205078	Scaffold39:1205078	Scaffold39:1205000	outside_gene	no
Scaffold39	1211117	Scaffold39:1211117	Scaffold39:1211000	outside_gene	yes
Scaffold39	1211797	Scaffold39:1211797	Scaffold39:1211000	outside_gene	yes
Scaffold39	1213330	Scaffold39:1213330	Scaffold39:1213000	outside_gene	no
Scaffold39	1217806	Scaffold39:1217806	Scaffold39:1217000	outside_gene	no
Scaffold39	1273337	Scaffold39:1273337	Scaffold39:1273000	outside_gene	no
Scaffold39	1276156	Scaffold39:1276156	Scaffold39:1276000	outside_gene	no
Scaffold39	1286079	Scaffold39:1286079	Scaffold39:1286000	outside_gene	yes
Scaffold39	1286985	Scaffold39:1286985	Scaffold39:1286000	outside_gene	yes
Scaffold39	1301419	Scaffold39:1301419	Scaffold39:1301000	outside_gene	no
Scaffold39	1330505	Scaffold39:1330505	Scaffold39:1330000	outside_gene	yes
Scaffold39	1330750	Scaffold39:1330750	Scaffold39:1330000	outside_gene	yes
Scaffold39	1378847	Scaffold39:1378847	Scaffold39:1378000	outside_gene	no
Scaffold39	1402786	Scaffold39:1402786	Scaffold39:1402000	outside_gene	no
Scaffold39	1403973	Scaffold39:1403973	Scaffold39:1403000	outside_gene	yes
Scaffold39	1403974	Scaffold39:1403974	Scaffold39:1403000	outside_gene	yes
Scaffold39	1407974	Scaffold39:1407974	Scaffold39:1407000	outside_gene	yes
Scaffold39	1407975	Scaffold39:1407975	Scaffold39:1407000	outside_gene	yes
Scaffold39	1408416	Scaffold39:1408416	Scaffold39:1408000	outside_gene	no
Scaffold39	1426904	Scaffold39:1426904	Scaffold39:1426000	outside_gene	no
Scaffold39	1428525	Scaffold39:1428525	Scaffold39:1428000	outside_gene	yes
Scaffold39	1428542	Scaffold39:1428542	Scaffold39:1428000	outside_gene	yes
Scaffold39	1430642	Scaffold39:1430642	Scaffold39:1430000	outside_gene	no
Scaffold39	1453703	Scaffold39:1453703	Scaffold39:1453000	outside_gene	yes
Scaffold39	1458167	Scaffold39:1458167	Scaffold39:1458000	outside_gene	no
Scaffold39	1461531	Scaffold39:1461531	Scaffold39:1461000	outside_gene	no
Scaffold39	1463532	Scaffold39:1463532	Scaffold39:1463000	outside_gene	yes
Scaffold39	1463534	Scaffold39:1463534	Scaffold39:1463000	outside_gene	yes
Scaffold39	1464028	Scaffold39:1464028	Scaffold39:1464000	outside_gene	no
Scaffold39	1473194	Scaffold39:1473194	Scaffold39:1473000	outside_gene	yes
Scaffold39	1473723	Scaffold39:1473723	Scaffold39:1473000	outside_gene	yes
Scaffold39	1481869	Scaffold39:1481869	Scaffold39:1481000	outside_gene	no
Scaffold39	1482330	Scaffold39:1482330	Scaffold39:1482000	outside_gene	no
Scaffold39	1491087	Scaffold39:1491087	Scaffold39:1491000	outside_gene	no
Scaffold39	1492049	Scaffold39:1492049	Scaffold39:1492000	outside_gene	yes
Scaffold39	1492556	Scaffold39:1492556	Scaffold39:1492000	outside_gene	yes
Scaffold39	1516259	Scaffold39:1516259	Scaffold39:1516000	outside_gene	no
Scaffold39	1517899	Scaffold39:1517899	Scaffold39:1517000	outside_gene	no
Scaffold39	1518346	Scaffold39:1518346	Scaffold39:1518000	outside_gene	no
Scaffold39	1523765	Scaffold39:1523765	Scaffold39:1523000	outside_gene	no
Scaffold39	1524765	Scaffold39:1524765	Scaffold39:1524000	outside_gene	no
Scaffold39	1525059	Scaffold39:1525059	Scaffold39:1525000	outside_gene	no
Scaffold39	1527056	Scaffold39:1527056	Scaffold39:1527000	outside_gene	no
Scaffold39	1533713	Scaffold39:1533713	Scaffold39:1533000	outside_gene	no
Scaffold39	1537117	Scaffold39:1537117	Scaffold39:1537000	outside_gene	no
Scaffold39	1539208	Scaffold39:1539208	Scaffold39:1539000	outside_gene	yes
Scaffold39	1539299	Scaffold39:1539299	Scaffold39:1539000	outside_gene	yes
Scaffold39	1539300	Scaffold39:1539300	Scaffold39:1539000	outside_gene	yes
Scaffold39	1545307	Scaffold39:1545307	Scaffold39:1545000	outside_gene	yes
Scaffold39	1545333	Scaffold39:1545333	Scaffold39:1545000	outside_gene	yes
Scaffold39	1555053	Scaffold39:1555053	Scaffold39:1555000	outside_gene	no
Scaffold39	1556204	Scaffold39:1556204	Scaffold39:1556000	outside_gene	no
Scaffold39	1558646	Scaffold39:1558646	Scaffold39:1558000	outside_gene	no
Scaffold39	1561341	Scaffold39:1561341	Scaffold39:1561000	outside_gene	no
Scaffold39	1563856	Scaffold39:1563856	Scaffold39:1563000	outside_gene	no
Scaffold39	1565913	Scaffold39:1565913	Scaffold39:1565000	outside_gene	no
Scaffold39	1566358	Scaffold39:1566358	Scaffold39:1566000	outside_gene	no
Scaffold39	1617387	Scaffold39:1617387	Scaffold39:1617000	outside_gene	no
Scaffold39	1620350	Scaffold39:1620350	Scaffold39:1620000	outside_gene	yes
Scaffold39	1620923	Scaffold39:1620923	Scaffold39:1620000	outside_gene	yes
Scaffold39	1623390	Scaffold39:1623390	Scaffold39:1623000	outside_gene	no
Scaffold39	1625906	Scaffold39:1625906	Scaffold39:1625000	outside_gene	no
Scaffold39	1627052	Scaffold39:1627052	Scaffold39:1627000	outside_gene	yes
Scaffold39	1627079	Scaffold39:1627079	Scaffold39:1627000	outside_gene	yes
Scaffold39	1627386	Scaffold39:1627386	Scaffold39:1627000	outside_gene	yes
Scaffold398	10621	Scaffold398:10621	Scaffold398:10000	outside_gene	no
Scaffold4	546678	Scaffold4:546678	Scaffold4:546000	outside_gene	yes
Scaffold4	546692	Scaffold4:546692	Scaffold4:546000	outside_gene	yes
Scaffold4	547166	Scaffold4:547166	Scaffold4:547000	outside_gene	no
Scaffold402	21372	Scaffold402:21372	Scaffold402:21000	outside_gene	no
Scaffold402	28333	Scaffold402:28333	Scaffold402:28000	outside_gene	yes
Scaffold402	28429	Scaffold402:28429	Scaffold402:28000	outside_gene	yes
Scaffold402	30521	Scaffold402:30521	Scaffold402:30000	outside_gene	no
Scaffold402	61922	Scaffold402:61922	Scaffold402:61000	outside_gene	no
Scaffold408	8485	Scaffold408:8485	Scaffold408:8000	outside_gene	no
Scaffold408	12841	Scaffold408:12841	Scaffold408:12000	outside_gene	no
Scaffold408	18183	Scaffold408:18183	Scaffold408:18000	outside_gene	no
Scaffold408	19496	Scaffold408:19496	Scaffold408:19000	outside_gene	no
Scaffold408	26825	Scaffold408:26825	Scaffold408:26000	outside_gene	no
Scaffold408	27981	Scaffold408:27981	Scaffold408:27000	outside_gene	no
Scaffold408	28390	Scaffold408:28390	Scaffold408:28000	outside_gene	yes
Scaffold408	28654	Scaffold408:28654	Scaffold408:28000	outside_gene	yes
Scaffold408	29146	Scaffold408:29146	Scaffold408:29000	outside_gene	no
Scaffold408	30615	Scaffold408:30615	Scaffold408:30000	outside_gene	no
Scaffold408	31227	Scaffold408:31227	Scaffold408:31000	outside_gene	yes
Scaffold408	31340	Scaffold408:31340	Scaffold408:31000	outside_gene	yes
Scaffold408	44781	Scaffold408:44781	Scaffold408:44000	outside_gene	no
Scaffold408	49333	Scaffold408:49333	Scaffold408:49000	outside_gene	yes
Scaffold408	49334	Scaffold408:49334	Scaffold408:49000	outside_gene	yes
Scaffold408	53487	Scaffold408:53487	Scaffold408:53000	outside_gene	no
Scaffold408	58081	Scaffold408:58081	Scaffold408:58000	outside_gene	no
Scaffold408	59462	Scaffold408:59462	Scaffold408:59000	outside_gene	no
Scaffold408	69205	Scaffold408:69205	Scaffold408:69000	outside_gene	no
Scaffold408	70410	Scaffold408:70410	Scaffold408:70000	outside_gene	no
Scaffold408	74819	Scaffold408:74819	Scaffold408:74000	outside_gene	no
Scaffold408	76117	Scaffold408:76117	Scaffold408:76000	outside_gene	no
Scaffold418	20955	Scaffold418:20955	Scaffold418:20000	outside_gene	no
Scaffold418	32462	Scaffold418:32462	Scaffold418:32000	outside_gene	no
Scaffold418	46306	Scaffold418:46306	Scaffold418:46000	outside_gene	no
Scaffold420	25326	Scaffold420:25326	Scaffold420:25000	outside_gene	no
Scaffold422	19618	Scaffold422:19618	Scaffold422:19000	outside_gene	no
Scaffold422	55738	Scaffold422:55738	Scaffold422:55000	outside_gene	yes
Scaffold422	55750	Scaffold422:55750	Scaffold422:55000	outside_gene	yes
Scaffold422	55850	Scaffold422:55850	Scaffold422:55000	outside_gene	yes
Scaffold424	38966	Scaffold424:38966	Scaffold424:38000	outside_gene	no
Scaffold44	1438715	Scaffold44:1438715	Scaffold44:1438000	outside_gene	no
Scaffold44	1439182	Scaffold44:1439182	Scaffold44:1439000	outside_gene	yes
Scaffold44	1439227	Scaffold44:1439227	Scaffold44:1439000	outside_gene	yes
Scaffold44	1439228	Scaffold44:1439228	Scaffold44:1439000	outside_gene	yes
Scaffold44	1439343	Scaffold44:1439343	Scaffold44:1439000	outside_gene	yes
Scaffold44	1439374	Scaffold44:1439374	Scaffold44:1439000	outside_gene	yes
Scaffold44	1441137	Scaffold44:1441137	Scaffold44:1441000	outside_gene	yes
Scaffold44	1441209	Scaffold44:1441209	Scaffold44:1441000	outside_gene	yes
Scaffold44	1443216	Scaffold44:1443216	Scaffold44:1443000	outside_gene	yes
Scaffold44	1443522	Scaffold44:1443522	Scaffold44:1443000	outside_gene	yes
Scaffold44	1444636	Scaffold44:1444636	Scaffold44:1444000	outside_gene	yes
Scaffold44	1444677	Scaffold44:1444677	Scaffold44:1444000	outside_gene	yes
Scaffold44	1444847	Scaffold44:1444847	Scaffold44:1444000	outside_gene	yes
Scaffold44	1444984	Scaffold44:1444984	Scaffold44:1444000	outside_gene	yes
Scaffold44	1477732	Scaffold44:1477732	Scaffold44:1477000	outside_gene	yes
Scaffold44	1477828	Scaffold44:1477828	Scaffold44:1477000	outside_gene	yes
Scaffold44	1477849	Scaffold44:1477849	Scaffold44:1477000	outside_gene	yes
Scaffold44	1478015	Scaffold44:1478015	Scaffold44:1478000	outside_gene	yes
Scaffold44	1478398	Scaffold44:1478398	Scaffold44:1478000	outside_gene	yes
Scaffold449	14059	Scaffold449:14059	Scaffold449:14000	outside_gene	no
Scaffold449	17081	Scaffold449:17081	Scaffold449:17000	outside_gene	no
Scaffold449	21530	Scaffold449:21530	Scaffold449:21000	outside_gene	no
Scaffold449	23482	Scaffold449:23482	Scaffold449:23000	outside_gene	no
Scaffold450	37905	Scaffold450:37905	Scaffold450:37000	outside_gene	no
Scaffold450	43405	Scaffold450:43405	Scaffold450:43000	outside_gene	no
Scaffold452	18307	Scaffold452:18307	Scaffold452:18000	outside_gene	yes
Scaffold452	18378	Scaffold452:18378	Scaffold452:18000	outside_gene	yes
Scaffold452	18432	Scaffold452:18432	Scaffold452:18000	outside_gene	yes
Scaffold452	18465	Scaffold452:18465	Scaffold452:18000	outside_gene	yes
Scaffold452	18479	Scaffold452:18479	Scaffold452:18000	outside_gene	yes
Scaffold452	18506	Scaffold452:18506	Scaffold452:18000	outside_gene	yes
Scaffold452	18914	Scaffold452:18914	Scaffold452:18000	outside_gene	yes
Scaffold452	18944	Scaffold452:18944	Scaffold452:18000	outside_gene	yes
Scaffold452	18950	Scaffold452:18950	Scaffold452:18000	outside_gene	yes
Scaffold452	19029	Scaffold452:19029	Scaffold452:19000	outside_gene	yes
Scaffold452	19200	Scaffold452:19200	Scaffold452:19000	outside_gene	yes
Scaffold452	19402	Scaffold452:19402	Scaffold452:19000	outside_gene	yes
Scaffold452	19403	Scaffold452:19403	Scaffold452:19000	outside_gene	yes
Scaffold452	19513	Scaffold452:19513	Scaffold452:19000	outside_gene	yes
Scaffold452	19592	Scaffold452:19592	Scaffold452:19000	outside_gene	yes
Scaffold452	19629	Scaffold452:19629	Scaffold452:19000	outside_gene	yes
Scaffold452	19796	Scaffold452:19796	Scaffold452:19000	outside_gene	yes
Scaffold452	20383	Scaffold452:20383	Scaffold452:20000	outside_gene	yes
Scaffold452	20435	Scaffold452:20435	Scaffold452:20000	outside_gene	yes
Scaffold452	20547	Scaffold452:20547	Scaffold452:20000	outside_gene	yes
Scaffold452	20558	Scaffold452:20558	Scaffold452:20000	outside_gene	yes
Scaffold452	20781	Scaffold452:20781	Scaffold452:20000	outside_gene	yes
Scaffold452	20905	Scaffold452:20905	Scaffold452:20000	outside_gene	yes
Scaffold452	21217	Scaffold452:21217	Scaffold452:21000	outside_gene	yes
Scaffold452	21240	Scaffold452:21240	Scaffold452:21000	outside_gene	yes
Scaffold452	21277	Scaffold452:21277	Scaffold452:21000	outside_gene	yes
Scaffold452	21305	Scaffold452:21305	Scaffold452:21000	outside_gene	yes
Scaffold452	21396	Scaffold452:21396	Scaffold452:21000	outside_gene	yes
Scaffold467	11071	Scaffold467:11071	Scaffold467:11000	outside_gene	yes
Scaffold467	28890	Scaffold467:28890	Scaffold467:28000	outside_gene	no
Scaffold47	958980	Scaffold47:958980	Scaffold47:958000	outside_gene	no
Scaffold47	1034082	Scaffold47:1034082	Scaffold47:1034000	outside_gene	yes
Scaffold47	1034941	Scaffold47:1034941	Scaffold47:1034000	outside_gene	yes
Scaffold47	1034993	Scaffold47:1034993	Scaffold47:1034000	outside_gene	yes
Scaffold47	1035015	Scaffold47:1035015	Scaffold47:1035000	outside_gene	yes
Scaffold47	1035027	Scaffold47:1035027	Scaffold47:1035000	outside_gene	yes
Scaffold47	1035137	Scaffold47:1035137	Scaffold47:1035000	outside_gene	yes
Scaffold47	1035146	Scaffold47:1035146	Scaffold47:1035000	outside_gene	yes
Scaffold47	1035280	Scaffold47:1035280	Scaffold47:1035000	outside_gene	yes
Scaffold47	1035524	Scaffold47:1035524	Scaffold47:1035000	outside_gene	yes
Scaffold47	1035552	Scaffold47:1035552	Scaffold47:1035000	outside_gene	yes
Scaffold47	1035634	Scaffold47:1035634	Scaffold47:1035000	outside_gene	yes
Scaffold47	1035715	Scaffold47:1035715	Scaffold47:1035000	outside_gene	yes
Scaffold47	1036073	Scaffold47:1036073	Scaffold47:1036000	outside_gene	yes
Scaffold47	1036091	Scaffold47:1036091	Scaffold47:1036000	outside_gene	yes
Scaffold47	1036271	Scaffold47:1036271	Scaffold47:1036000	outside_gene	yes
Scaffold47	1036399	Scaffold47:1036399	Scaffold47:1036000	outside_gene	yes
Scaffold47	1037086	Scaffold47:1037086	Scaffold47:1037000	outside_gene	yes
Scaffold47	1037174	Scaffold47:1037174	Scaffold47:1037000	outside_gene	yes
Scaffold47	1037184	Scaffold47:1037184	Scaffold47:1037000	outside_gene	yes
Scaffold47	1037225	Scaffold47:1037225	Scaffold47:1037000	outside_gene	yes
Scaffold47	1037491	Scaffold47:1037491	Scaffold47:1037000	outside_gene	yes
Scaffold47	1037523	Scaffold47:1037523	Scaffold47:1037000	outside_gene	yes
Scaffold47	1038017	Scaffold47:1038017	Scaffold47:1038000	outside_gene	yes
Scaffold47	1038131	Scaffold47:1038131	Scaffold47:1038000	outside_gene	yes
Scaffold47	1038310	Scaffold47:1038310	Scaffold47:1038000	outside_gene	yes
Scaffold47	1038352	Scaffold47:1038352	Scaffold47:1038000	outside_gene	yes
Scaffold47	1038573	Scaffold47:1038573	Scaffold47:1038000	outside_gene	yes
Scaffold47	1038588	Scaffold47:1038588	Scaffold47:1038000	outside_gene	yes
Scaffold47	1038603	Scaffold47:1038603	Scaffold47:1038000	outside_gene	yes
Scaffold47	1038719	Scaffold47:1038719	Scaffold47:1038000	outside_gene	yes
Scaffold47	1039195	Scaffold47:1039195	Scaffold47:1039000	outside_gene	yes
Scaffold47	1039449	Scaffold47:1039449	Scaffold47:1039000	outside_gene	yes
Scaffold47	1039544	Scaffold47:1039544	Scaffold47:1039000	outside_gene	yes
Scaffold47	1039555	Scaffold47:1039555	Scaffold47:1039000	outside_gene	yes
Scaffold47	1041665	Scaffold47:1041665	Scaffold47:1041000	outside_gene	yes
Scaffold47	1041716	Scaffold47:1041716	Scaffold47:1041000	outside_gene	yes
Scaffold47	1041727	Scaffold47:1041727	Scaffold47:1041000	outside_gene	yes
Scaffold47	1041899	Scaffold47:1041899	Scaffold47:1041000	outside_gene	yes
Scaffold47	1042057	Scaffold47:1042057	Scaffold47:1042000	outside_gene	yes
Scaffold47	1042948	Scaffold47:1042948	Scaffold47:1042000	outside_gene	yes
Scaffold47	1195470	Scaffold47:1195470	Scaffold47:1195000	outside_gene	no
Scaffold47	1196279	Scaffold47:1196279	Scaffold47:1196000	outside_gene	no
Scaffold47	1197890	Scaffold47:1197890	Scaffold47:1197000	outside_gene	yes
Scaffold47	1197968	Scaffold47:1197968	Scaffold47:1197000	outside_gene	yes
Scaffold47	1199082	Scaffold47:1199082	Scaffold47:1199000	outside_gene	yes
Scaffold47	1199571	Scaffold47:1199571	Scaffold47:1199000	outside_gene	yes
Scaffold475	12068	Scaffold475:12068	Scaffold475:12000	outside_gene	no
Scaffold475	20916	Scaffold475:20916	Scaffold475:20000	outside_gene	no
Scaffold491	19625	Scaffold491:19625	Scaffold491:19000	outside_gene	no
Scaffold556	1761	Scaffold556:1761	Scaffold556:1000	outside_gene	no
Scaffold556	2332	Scaffold556:2332	Scaffold556:2000	outside_gene	no
Scaffold556	4193	Scaffold556:4193	Scaffold556:4000	outside_gene	no
Scaffold556	5785	Scaffold556:5785	Scaffold556:5000	outside_gene	no
Scaffold556	7421	Scaffold556:7421	Scaffold556:7000	outside_gene	yes
Scaffold556	7845	Scaffold556:7845	Scaffold556:7000	outside_gene	yes
Scaffold556	9399	Scaffold556:9399	Scaffold556:9000	outside_gene	no
Scaffold556	11283	Scaffold556:11283	Scaffold556:11000	outside_gene	no
Scaffold556	12104	Scaffold556:12104	Scaffold556:12000	outside_gene	no
Scaffold556	14903	Scaffold556:14903	Scaffold556:14000	outside_gene	no
Scaffold556	15087	Scaffold556:15087	Scaffold556:15000	outside_gene	no
Scaffold556	17261	Scaffold556:17261	Scaffold556:17000	outside_gene	no
Scaffold556	21935	Scaffold556:21935	Scaffold556:21000	outside_gene	no
Scaffold556	22959	Scaffold556:22959	Scaffold556:22000	outside_gene	no
Scaffold556	23578	Scaffold556:23578	Scaffold556:23000	outside_gene	yes
Scaffold556	23889	Scaffold556:23889	Scaffold556:23000	outside_gene	yes
Scaffold556	24185	Scaffold556:24185	Scaffold556:24000	outside_gene	no
Scaffold570	17825	Scaffold570:17825	Scaffold570:17000	outside_gene	no
Scaffold570	18875	Scaffold570:18875	Scaffold570:18000	outside_gene	no
Scaffold62	78418	Scaffold62:78418	Scaffold62:78000	outside_gene	no
Scaffold62	924404	Scaffold62:924404	Scaffold62:924000	outside_gene	no
Scaffold62	1192273	Scaffold62:1192273	Scaffold62:1192000	outside_gene	no
Scaffold64	805036	Scaffold64:805036	Scaffold64:805000	outside_gene	no
Scaffold64	853907	Scaffold64:853907	Scaffold64:853000	outside_gene	no
Scaffold64	855560	Scaffold64:855560	Scaffold64:855000	outside_gene	no
Scaffold64	959695	Scaffold64:959695	Scaffold64:959000	outside_gene	no
Scaffold64	993491	Scaffold64:993491	Scaffold64:993000	outside_gene	no
Scaffold64	1155612	Scaffold64:1155612	Scaffold64:1155000	outside_gene	no
Scaffold66	1195814	Scaffold66:1195814	Scaffold66:1195000	outside_gene	no
Scaffold66	1198908	Scaffold66:1198908	Scaffold66:1198000	outside_gene	no
Scaffold66	1199593	Scaffold66:1199593	Scaffold66:1199000	outside_gene	no
Scaffold66	1201007	Scaffold66:1201007	Scaffold66:1201000	outside_gene	yes
Scaffold66	1201022	Scaffold66:1201022	Scaffold66:1201000	outside_gene	yes
Scaffold66	1201707	Scaffold66:1201707	Scaffold66:1201000	outside_gene	yes
Scaffold66	1202085	Scaffold66:1202085	Scaffold66:1202000	outside_gene	no
Scaffold66	1203528	Scaffold66:1203528	Scaffold66:1203000	outside_gene	yes
Scaffold66	1203749	Scaffold66:1203749	Scaffold66:1203000	outside_gene	yes
Scaffold66	1203881	Scaffold66:1203881	Scaffold66:1203000	outside_gene	yes
Scaffold66	1203982	Scaffold66:1203982	Scaffold66:1203000	outside_gene	yes
Scaffold668	949	Scaffold668:949	Scaffold668:0	outside_gene	no
Scaffold668	1886	Scaffold668:1886	Scaffold668:1000	outside_gene	no
Scaffold668	2901	Scaffold668:2901	Scaffold668:2000	outside_gene	no
Scaffold668	3182	Scaffold668:3182	Scaffold668:3000	outside_gene	yes
Scaffold668	3318	Scaffold668:3318	Scaffold668:3000	outside_gene	yes
Scaffold668	3326	Scaffold668:3326	Scaffold668:3000	outside_gene	yes
Scaffold668	4084	Scaffold668:4084	Scaffold668:4000	outside_gene	no
Scaffold668	6059	Scaffold668:6059	Scaffold668:6000	outside_gene	no
Scaffold7	67231	Scaffold7:67231	Scaffold7:67000	outside_gene	yes
Scaffold7	67343	Scaffold7:67343	Scaffold7:67000	outside_gene	yes
Scaffold70	318158	Scaffold70:318158	Scaffold70:318000	outside_gene	no
Scaffold70	481712	Scaffold70:481712	Scaffold70:481000	outside_gene	no
Scaffold70	485049	Scaffold70:485049	Scaffold70:485000	outside_gene	no
Scaffold70	677803	Scaffold70:677803	Scaffold70:677000	outside_gene	no
Scaffold70	678400	Scaffold70:678400	Scaffold70:678000	outside_gene	no
Scaffold70	790250	Scaffold70:790250	Scaffold70:790000	outside_gene	no
Scaffold70	927273	Scaffold70:927273	Scaffold70:927000	outside_gene	no
Scaffold71	225421	Scaffold71:225421	Scaffold71:225000	outside_gene	yes
Scaffold71	225425	Scaffold71:225425	Scaffold71:225000	outside_gene	yes
Scaffold71	298045	Scaffold71:298045	Scaffold71:298000	outside_gene	no
Scaffold72	1099787	Scaffold72:1099787	Scaffold72:1099000	outside_gene	yes
Scaffold72	1099904	Scaffold72:1099904	Scaffold72:1099000	outside_gene	yes
Scaffold72	1100026	Scaffold72:1100026	Scaffold72:1100000	outside_gene	yes
Scaffold72	1100173	Scaffold72:1100173	Scaffold72:1100000	outside_gene	yes
Scaffold72	1100188	Scaffold72:1100188	Scaffold72:1100000	outside_gene	yes
Scaffold72	1100505	Scaffold72:1100505	Scaffold72:1100000	outside_gene	yes
Scaffold72	1100606	Scaffold72:1100606	Scaffold72:1100000	outside_gene	yes
Scaffold72	1100669	Scaffold72:1100669	Scaffold72:1100000	outside_gene	yes
Scaffold72	1100761	Scaffold72:1100761	Scaffold72:1100000	outside_gene	yes
Scaffold72	1100790	Scaffold72:1100790	Scaffold72:1100000	outside_gene	yes
Scaffold72	1101213	Scaffold72:1101213	Scaffold72:1101000	outside_gene	yes
Scaffold72	1119646	Scaffold72:1119646	Scaffold72:1119000	outside_gene	yes
Scaffold72	1119730	Scaffold72:1119730	Scaffold72:1119000	outside_gene	yes
Scaffold73	597021	Scaffold73:597021	Scaffold73:597000	outside_gene	yes
Scaffold73	597065	Scaffold73:597065	Scaffold73:597000	outside_gene	yes
Scaffold73	597863	Scaffold73:597863	Scaffold73:597000	outside_gene	yes
Scaffold73	597947	Scaffold73:597947	Scaffold73:597000	outside_gene	yes
Scaffold73	598763	Scaffold73:598763	Scaffold73:598000	outside_gene	yes
Scaffold73	598818	Scaffold73:598818	Scaffold73:598000	outside_gene	yes
Scaffold73	598889	Scaffold73:598889	Scaffold73:598000	outside_gene	yes
Scaffold73	598893	Scaffold73:598893	Scaffold73:598000	outside_gene	yes
Scaffold73	599054	Scaffold73:599054	Scaffold73:599000	outside_gene	yes
Scaffold73	599100	Scaffold73:599100	Scaffold73:599000	outside_gene	yes
Scaffold73	599136	Scaffold73:599136	Scaffold73:599000	outside_gene	yes
Scaffold73	599259	Scaffold73:599259	Scaffold73:599000	outside_gene	yes
Scaffold73	599313	Scaffold73:599313	Scaffold73:599000	outside_gene	yes
Scaffold73	599468	Scaffold73:599468	Scaffold73:599000	outside_gene	yes
Scaffold73	599878	Scaffold73:599878	Scaffold73:599000	outside_gene	yes
Scaffold73	600073	Scaffold73:600073	Scaffold73:600000	outside_gene	yes
Scaffold73	600532	Scaffold73:600532	Scaffold73:600000	outside_gene	yes
Scaffold73	600885	Scaffold73:600885	Scaffold73:600000	outside_gene	yes
Scaffold73	600958	Scaffold73:600958	Scaffold73:600000	outside_gene	yes
Scaffold73	601021	Scaffold73:601021	Scaffold73:601000	outside_gene	yes
Scaffold73	601155	Scaffold73:601155	Scaffold73:601000	outside_gene	yes
Scaffold73	601390	Scaffold73:601390	Scaffold73:601000	outside_gene	yes
Scaffold73	601497	Scaffold73:601497	Scaffold73:601000	outside_gene	yes
Scaffold73	601759	Scaffold73:601759	Scaffold73:601000	outside_gene	yes
Scaffold73	601878	Scaffold73:601878	Scaffold73:601000	outside_gene	yes
Scaffold73	603510	Scaffold73:603510	Scaffold73:603000	outside_gene	yes
Scaffold73	603997	Scaffold73:603997	Scaffold73:603000	outside_gene	yes
Scaffold73	604280	Scaffold73:604280	Scaffold73:604000	outside_gene	yes
Scaffold73	604405	Scaffold73:604405	Scaffold73:604000	outside_gene	yes
Scaffold73	604722	Scaffold73:604722	Scaffold73:604000	outside_gene	yes
Scaffold73	605109	Scaffold73:605109	Scaffold73:605000	outside_gene	yes
Scaffold73	605153	Scaffold73:605153	Scaffold73:605000	outside_gene	yes
Scaffold73	605917	Scaffold73:605917	Scaffold73:605000	outside_gene	yes
Scaffold73	605999	Scaffold73:605999	Scaffold73:605000	outside_gene	yes
Scaffold73	606904	Scaffold73:606904	Scaffold73:606000	outside_gene	yes
Scaffold73	606942	Scaffold73:606942	Scaffold73:606000	outside_gene	yes
Scaffold73	607448	Scaffold73:607448	Scaffold73:607000	outside_gene	no
Scaffold73	608031	Scaffold73:608031	Scaffold73:608000	outside_gene	yes
Scaffold73	608102	Scaffold73:608102	Scaffold73:608000	outside_gene	yes
Scaffold73	609085	Scaffold73:609085	Scaffold73:609000	outside_gene	no
Scaffold73	610693	Scaffold73:610693	Scaffold73:610000	outside_gene	yes
Scaffold73	610803	Scaffold73:610803	Scaffold73:610000	outside_gene	yes
Scaffold73	611107	Scaffold73:611107	Scaffold73:611000	outside_gene	yes
Scaffold73	611153	Scaffold73:611153	Scaffold73:611000	outside_gene	yes
Scaffold73	611515	Scaffold73:611515	Scaffold73:611000	outside_gene	yes
Scaffold73	612238	Scaffold73:612238	Scaffold73:612000	outside_gene	yes
Scaffold73	612484	Scaffold73:612484	Scaffold73:612000	outside_gene	yes
Scaffold73	612567	Scaffold73:612567	Scaffold73:612000	outside_gene	yes
Scaffold73	612618	Scaffold73:612618	Scaffold73:612000	outside_gene	yes
Scaffold73	612752	Scaffold73:612752	Scaffold73:612000	outside_gene	yes
Scaffold73	613290	Scaffold73:613290	Scaffold73:613000	outside_gene	no
Scaffold73	614018	Scaffold73:614018	Scaffold73:614000	outside_gene	no
Scaffold73	619269	Scaffold73:619269	Scaffold73:619000	outside_gene	yes
Scaffold73	619312	Scaffold73:619312	Scaffold73:619000	outside_gene	yes
Scaffold73	619330	Scaffold73:619330	Scaffold73:619000	outside_gene	yes
Scaffold73	619499	Scaffold73:619499	Scaffold73:619000	outside_gene	yes
Scaffold73	619549	Scaffold73:619549	Scaffold73:619000	outside_gene	yes
Scaffold73	619652	Scaffold73:619652	Scaffold73:619000	outside_gene	yes
Scaffold73	620042	Scaffold73:620042	Scaffold73:620000	outside_gene	yes
Scaffold73	620221	Scaffold73:620221	Scaffold73:620000	outside_gene	yes
Scaffold73	621790	Scaffold73:621790	Scaffold73:621000	outside_gene	no
Scaffold73	622327	Scaffold73:622327	Scaffold73:622000	outside_gene	yes
Scaffold73	622380	Scaffold73:622380	Scaffold73:622000	outside_gene	yes
Scaffold73	622393	Scaffold73:622393	Scaffold73:622000	outside_gene	yes
Scaffold73	622496	Scaffold73:622496	Scaffold73:622000	outside_gene	yes
Scaffold73	622564	Scaffold73:622564	Scaffold73:622000	outside_gene	yes
Scaffold73	622626	Scaffold73:622626	Scaffold73:622000	outside_gene	yes
Scaffold73	622700	Scaffold73:622700	Scaffold73:622000	outside_gene	yes
Scaffold73	622831	Scaffold73:622831	Scaffold73:622000	outside_gene	yes
Scaffold73	623101	Scaffold73:623101	Scaffold73:623000	outside_gene	yes
Scaffold73	623114	Scaffold73:623114	Scaffold73:623000	outside_gene	yes
Scaffold73	623623	Scaffold73:623623	Scaffold73:623000	outside_gene	yes
Scaffold73	625321	Scaffold73:625321	Scaffold73:625000	outside_gene	no
Scaffold73	626784	Scaffold73:626784	Scaffold73:626000	outside_gene	no
Scaffold73	627590	Scaffold73:627590	Scaffold73:627000	outside_gene	yes
Scaffold73	627742	Scaffold73:627742	Scaffold73:627000	outside_gene	yes
Scaffold73	627793	Scaffold73:627793	Scaffold73:627000	outside_gene	yes
Scaffold73	628010	Scaffold73:628010	Scaffold73:628000	outside_gene	yes
Scaffold73	628065	Scaffold73:628065	Scaffold73:628000	outside_gene	yes
Scaffold73	628189	Scaffold73:628189	Scaffold73:628000	outside_gene	yes
Scaffold73	628500	Scaffold73:628500	Scaffold73:628000	outside_gene	yes
Scaffold73	628501	Scaffold73:628501	Scaffold73:628000	outside_gene	yes
Scaffold73	628544	Scaffold73:628544	Scaffold73:628000	outside_gene	yes
Scaffold73	628708	Scaffold73:628708	Scaffold73:628000	outside_gene	yes
Scaffold73	628755	Scaffold73:628755	Scaffold73:628000	outside_gene	yes
Scaffold73	628757	Scaffold73:628757	Scaffold73:628000	outside_gene	yes
Scaffold73	629452	Scaffold73:629452	Scaffold73:629000	outside_gene	yes
Scaffold73	629511	Scaffold73:629511	Scaffold73:629000	outside_gene	yes
Scaffold73	629577	Scaffold73:629577	Scaffold73:629000	outside_gene	yes
Scaffold73	629867	Scaffold73:629867	Scaffold73:629000	outside_gene	yes
Scaffold73	629989	Scaffold73:629989	Scaffold73:629000	outside_gene	yes
Scaffold73	630085	Scaffold73:630085	Scaffold73:630000	outside_gene	yes
Scaffold73	630728	Scaffold73:630728	Scaffold73:630000	outside_gene	yes
Scaffold73	631336	Scaffold73:631336	Scaffold73:631000	outside_gene	yes
Scaffold73	631639	Scaffold73:631639	Scaffold73:631000	outside_gene	yes
Scaffold73	632457	Scaffold73:632457	Scaffold73:632000	outside_gene	yes
Scaffold73	632528	Scaffold73:632528	Scaffold73:632000	outside_gene	yes
Scaffold73	633128	Scaffold73:633128	Scaffold73:633000	outside_gene	yes
Scaffold73	633672	Scaffold73:633672	Scaffold73:633000	outside_gene	yes
Scaffold73	635178	Scaffold73:635178	Scaffold73:635000	outside_gene	no
Scaffold73	636174	Scaffold73:636174	Scaffold73:636000	outside_gene	yes
Scaffold73	636832	Scaffold73:636832	Scaffold73:636000	outside_gene	yes
Scaffold73	636907	Scaffold73:636907	Scaffold73:636000	outside_gene	yes
Scaffold73	637331	Scaffold73:637331	Scaffold73:637000	outside_gene	yes
Scaffold73	637390	Scaffold73:637390	Scaffold73:637000	outside_gene	yes
Scaffold73	637394	Scaffold73:637394	Scaffold73:637000	outside_gene	yes
Scaffold73	637868	Scaffold73:637868	Scaffold73:637000	outside_gene	yes
Scaffold73	638581	Scaffold73:638581	Scaffold73:638000	outside_gene	no
Scaffold73	646741	Scaffold73:646741	Scaffold73:646000	outside_gene	yes
Scaffold73	646861	Scaffold73:646861	Scaffold73:646000	outside_gene	yes
Scaffold73	647103	Scaffold73:647103	Scaffold73:647000	outside_gene	yes
Scaffold73	647141	Scaffold73:647141	Scaffold73:647000	outside_gene	yes
Scaffold73	647160	Scaffold73:647160	Scaffold73:647000	outside_gene	yes
Scaffold73	647714	Scaffold73:647714	Scaffold73:647000	outside_gene	yes
Scaffold73	647917	Scaffold73:647917	Scaffold73:647000	outside_gene	yes
Scaffold73	647926	Scaffold73:647926	Scaffold73:647000	outside_gene	yes
Scaffold73	647958	Scaffold73:647958	Scaffold73:647000	outside_gene	yes
Scaffold73	648049	Scaffold73:648049	Scaffold73:648000	outside_gene	yes
Scaffold73	648220	Scaffold73:648220	Scaffold73:648000	outside_gene	yes
Scaffold73	648294	Scaffold73:648294	Scaffold73:648000	outside_gene	yes
Scaffold73	648411	Scaffold73:648411	Scaffold73:648000	outside_gene	yes
Scaffold73	649317	Scaffold73:649317	Scaffold73:649000	outside_gene	yes
Scaffold73	649485	Scaffold73:649485	Scaffold73:649000	outside_gene	yes
Scaffold73	649873	Scaffold73:649873	Scaffold73:649000	outside_gene	yes
Scaffold73	650467	Scaffold73:650467	Scaffold73:650000	outside_gene	yes
Scaffold73	650481	Scaffold73:650481	Scaffold73:650000	outside_gene	yes
Scaffold73	650867	Scaffold73:650867	Scaffold73:650000	outside_gene	yes
Scaffold73	650907	Scaffold73:650907	Scaffold73:650000	outside_gene	yes
Scaffold73	651512	Scaffold73:651512	Scaffold73:651000	outside_gene	yes
Scaffold73	651514	Scaffold73:651514	Scaffold73:651000	outside_gene	yes
Scaffold73	651748	Scaffold73:651748	Scaffold73:651000	outside_gene	yes
Scaffold73	651826	Scaffold73:651826	Scaffold73:651000	outside_gene	yes
Scaffold73	652002	Scaffold73:652002	Scaffold73:652000	outside_gene	yes
Scaffold73	652005	Scaffold73:652005	Scaffold73:652000	outside_gene	yes
Scaffold73	652428	Scaffold73:652428	Scaffold73:652000	outside_gene	yes
Scaffold73	652568	Scaffold73:652568	Scaffold73:652000	outside_gene	yes
Scaffold73	652748	Scaffold73:652748	Scaffold73:652000	outside_gene	yes
Scaffold73	652750	Scaffold73:652750	Scaffold73:652000	outside_gene	yes
Scaffold73	652816	Scaffold73:652816	Scaffold73:652000	outside_gene	yes
Scaffold73	652887	Scaffold73:652887	Scaffold73:652000	outside_gene	yes
Scaffold73	652942	Scaffold73:652942	Scaffold73:652000	outside_gene	yes
Scaffold73	652952	Scaffold73:652952	Scaffold73:652000	outside_gene	yes
Scaffold73	652997	Scaffold73:652997	Scaffold73:652000	outside_gene	yes
Scaffold73	653277	Scaffold73:653277	Scaffold73:653000	outside_gene	no
Scaffold73	654023	Scaffold73:654023	Scaffold73:654000	outside_gene	yes
Scaffold73	654102	Scaffold73:654102	Scaffold73:654000	outside_gene	yes
Scaffold73	654450	Scaffold73:654450	Scaffold73:654000	outside_gene	yes
Scaffold73	654647	Scaffold73:654647	Scaffold73:654000	outside_gene	yes
Scaffold73	654719	Scaffold73:654719	Scaffold73:654000	outside_gene	yes
Scaffold73	655692	Scaffold73:655692	Scaffold73:655000	outside_gene	yes
Scaffold73	655748	Scaffold73:655748	Scaffold73:655000	outside_gene	yes
Scaffold73	655954	Scaffold73:655954	Scaffold73:655000	outside_gene	yes
Scaffold73	656205	Scaffold73:656205	Scaffold73:656000	outside_gene	no
Scaffold73	657772	Scaffold73:657772	Scaffold73:657000	outside_gene	yes
Scaffold73	657796	Scaffold73:657796	Scaffold73:657000	outside_gene	yes
Scaffold73	657895	Scaffold73:657895	Scaffold73:657000	outside_gene	yes
Scaffold73	657896	Scaffold73:657896	Scaffold73:657000	outside_gene	yes
Scaffold73	657978	Scaffold73:657978	Scaffold73:657000	outside_gene	yes
Scaffold73	658144	Scaffold73:658144	Scaffold73:658000	outside_gene	yes
Scaffold73	658761	Scaffold73:658761	Scaffold73:658000	outside_gene	yes
Scaffold73	658856	Scaffold73:658856	Scaffold73:658000	outside_gene	yes
Scaffold73	659457	Scaffold73:659457	Scaffold73:659000	outside_gene	yes
Scaffold73	659653	Scaffold73:659653	Scaffold73:659000	outside_gene	yes
Scaffold73	660411	Scaffold73:660411	Scaffold73:660000	outside_gene	yes
Scaffold73	660491	Scaffold73:660491	Scaffold73:660000	outside_gene	yes
Scaffold73	660506	Scaffold73:660506	Scaffold73:660000	outside_gene	yes
Scaffold73	660544	Scaffold73:660544	Scaffold73:660000	outside_gene	yes
Scaffold73	660617	Scaffold73:660617	Scaffold73:660000	outside_gene	yes
Scaffold73	660824	Scaffold73:660824	Scaffold73:660000	outside_gene	yes
Scaffold73	661413	Scaffold73:661413	Scaffold73:661000	outside_gene	yes
Scaffold73	661830	Scaffold73:661830	Scaffold73:661000	outside_gene	yes
Scaffold73	662402	Scaffold73:662402	Scaffold73:662000	outside_gene	yes
Scaffold73	662638	Scaffold73:662638	Scaffold73:662000	outside_gene	yes
Scaffold73	662671	Scaffold73:662671	Scaffold73:662000	outside_gene	yes
Scaffold73	662770	Scaffold73:662770	Scaffold73:662000	outside_gene	yes
Scaffold73	662992	Scaffold73:662992	Scaffold73:662000	outside_gene	yes
Scaffold73	663050	Scaffold73:663050	Scaffold73:663000	outside_gene	yes
Scaffold73	663981	Scaffold73:663981	Scaffold73:663000	outside_gene	yes
Scaffold73	664386	Scaffold73:664386	Scaffold73:664000	outside_gene	yes
Scaffold73	664696	Scaffold73:664696	Scaffold73:664000	outside_gene	yes
Scaffold73	664700	Scaffold73:664700	Scaffold73:664000	outside_gene	yes
Scaffold73	664740	Scaffold73:664740	Scaffold73:664000	outside_gene	yes
Scaffold73	676877	Scaffold73:676877	Scaffold73:676000	outside_gene	yes
Scaffold73	676961	Scaffold73:676961	Scaffold73:676000	outside_gene	yes
Scaffold73	688354	Scaffold73:688354	Scaffold73:688000	outside_gene	yes
Scaffold73	688610	Scaffold73:688610	Scaffold73:688000	outside_gene	yes
Scaffold73	688770	Scaffold73:688770	Scaffold73:688000	outside_gene	yes
Scaffold73	690573	Scaffold73:690573	Scaffold73:690000	outside_gene	no
Scaffold73	691265	Scaffold73:691265	Scaffold73:691000	outside_gene	yes
Scaffold73	691430	Scaffold73:691430	Scaffold73:691000	outside_gene	yes
Scaffold73	691573	Scaffold73:691573	Scaffold73:691000	outside_gene	yes
Scaffold73	691853	Scaffold73:691853	Scaffold73:691000	outside_gene	yes
Scaffold73	691875	Scaffold73:691875	Scaffold73:691000	outside_gene	yes
Scaffold73	692186	Scaffold73:692186	Scaffold73:692000	outside_gene	yes
Scaffold73	692258	Scaffold73:692258	Scaffold73:692000	outside_gene	yes
Scaffold73	692651	Scaffold73:692651	Scaffold73:692000	outside_gene	yes
Scaffold73	692990	Scaffold73:692990	Scaffold73:692000	outside_gene	yes
Scaffold73	693045	Scaffold73:693045	Scaffold73:693000	outside_gene	yes
Scaffold73	693054	Scaffold73:693054	Scaffold73:693000	outside_gene	yes
Scaffold73	693062	Scaffold73:693062	Scaffold73:693000	outside_gene	yes
Scaffold73	693347	Scaffold73:693347	Scaffold73:693000	outside_gene	yes
Scaffold73	693466	Scaffold73:693466	Scaffold73:693000	outside_gene	yes
Scaffold73	693472	Scaffold73:693472	Scaffold73:693000	outside_gene	yes
Scaffold73	693567	Scaffold73:693567	Scaffold73:693000	outside_gene	yes
Scaffold73	693628	Scaffold73:693628	Scaffold73:693000	outside_gene	yes
Scaffold73	693850	Scaffold73:693850	Scaffold73:693000	outside_gene	yes
Scaffold73	693917	Scaffold73:693917	Scaffold73:693000	outside_gene	yes
Scaffold73	693922	Scaffold73:693922	Scaffold73:693000	outside_gene	yes
Scaffold73	694243	Scaffold73:694243	Scaffold73:694000	outside_gene	no
Scaffold73	695552	Scaffold73:695552	Scaffold73:695000	outside_gene	yes
Scaffold73	695731	Scaffold73:695731	Scaffold73:695000	outside_gene	yes
Scaffold73	695752	Scaffold73:695752	Scaffold73:695000	outside_gene	yes
Scaffold73	695767	Scaffold73:695767	Scaffold73:695000	outside_gene	yes
Scaffold73	695839	Scaffold73:695839	Scaffold73:695000	outside_gene	yes
Scaffold73	695888	Scaffold73:695888	Scaffold73:695000	outside_gene	yes
Scaffold73	696160	Scaffold73:696160	Scaffold73:696000	outside_gene	yes
Scaffold73	696490	Scaffold73:696490	Scaffold73:696000	outside_gene	yes
Scaffold73	696824	Scaffold73:696824	Scaffold73:696000	outside_gene	yes
Scaffold73	711261	Scaffold73:711261	Scaffold73:711000	outside_gene	yes
Scaffold73	711582	Scaffold73:711582	Scaffold73:711000	outside_gene	yes
Scaffold73	711599	Scaffold73:711599	Scaffold73:711000	outside_gene	yes
Scaffold73	711664	Scaffold73:711664	Scaffold73:711000	outside_gene	yes
Scaffold73	711717	Scaffold73:711717	Scaffold73:711000	outside_gene	yes
Scaffold73	712027	Scaffold73:712027	Scaffold73:712000	outside_gene	yes
Scaffold73	712235	Scaffold73:712235	Scaffold73:712000	outside_gene	yes
Scaffold73	712409	Scaffold73:712409	Scaffold73:712000	outside_gene	yes
Scaffold73	712655	Scaffold73:712655	Scaffold73:712000	outside_gene	yes
Scaffold73	712723	Scaffold73:712723	Scaffold73:712000	outside_gene	yes
Scaffold73	713067	Scaffold73:713067	Scaffold73:713000	outside_gene	yes
Scaffold73	713278	Scaffold73:713278	Scaffold73:713000	outside_gene	yes
Scaffold73	713676	Scaffold73:713676	Scaffold73:713000	outside_gene	yes
Scaffold73	713703	Scaffold73:713703	Scaffold73:713000	outside_gene	yes
Scaffold73	714238	Scaffold73:714238	Scaffold73:714000	outside_gene	yes
Scaffold73	714821	Scaffold73:714821	Scaffold73:714000	outside_gene	yes
Scaffold73	715475	Scaffold73:715475	Scaffold73:715000	outside_gene	yes
Scaffold73	715715	Scaffold73:715715	Scaffold73:715000	outside_gene	yes
Scaffold73	715939	Scaffold73:715939	Scaffold73:715000	outside_gene	yes
Scaffold73	715992	Scaffold73:715992	Scaffold73:715000	outside_gene	yes
Scaffold73	716230	Scaffold73:716230	Scaffold73:716000	outside_gene	yes
Scaffold73	716708	Scaffold73:716708	Scaffold73:716000	outside_gene	yes
Scaffold73	716789	Scaffold73:716789	Scaffold73:716000	outside_gene	yes
Scaffold73	716884	Scaffold73:716884	Scaffold73:716000	outside_gene	yes
Scaffold73	717567	Scaffold73:717567	Scaffold73:717000	outside_gene	yes
Scaffold73	717752	Scaffold73:717752	Scaffold73:717000	outside_gene	yes
Scaffold73	717796	Scaffold73:717796	Scaffold73:717000	outside_gene	yes
Scaffold73	718094	Scaffold73:718094	Scaffold73:718000	outside_gene	yes
Scaffold73	718414	Scaffold73:718414	Scaffold73:718000	outside_gene	yes
Scaffold73	718964	Scaffold73:718964	Scaffold73:718000	outside_gene	yes
Scaffold73	718988	Scaffold73:718988	Scaffold73:718000	outside_gene	yes
Scaffold73	719397	Scaffold73:719397	Scaffold73:719000	outside_gene	yes
Scaffold73	719667	Scaffold73:719667	Scaffold73:719000	outside_gene	yes
Scaffold73	719810	Scaffold73:719810	Scaffold73:719000	outside_gene	yes
Scaffold73	719862	Scaffold73:719862	Scaffold73:719000	outside_gene	yes
Scaffold73	720040	Scaffold73:720040	Scaffold73:720000	outside_gene	yes
Scaffold73	720244	Scaffold73:720244	Scaffold73:720000	outside_gene	yes
Scaffold73	720574	Scaffold73:720574	Scaffold73:720000	outside_gene	yes
Scaffold73	720613	Scaffold73:720613	Scaffold73:720000	outside_gene	yes
Scaffold73	721296	Scaffold73:721296	Scaffold73:721000	outside_gene	yes
Scaffold73	721361	Scaffold73:721361	Scaffold73:721000	outside_gene	yes
Scaffold73	721369	Scaffold73:721369	Scaffold73:721000	outside_gene	yes
Scaffold73	721477	Scaffold73:721477	Scaffold73:721000	outside_gene	yes
Scaffold73	741917	Scaffold73:741917	Scaffold73:741000	outside_gene	no
Scaffold73	742972	Scaffold73:742972	Scaffold73:742000	outside_gene	no
Scaffold73	743828	Scaffold73:743828	Scaffold73:743000	outside_gene	no
Scaffold73	744127	Scaffold73:744127	Scaffold73:744000	outside_gene	yes
Scaffold73	744691	Scaffold73:744691	Scaffold73:744000	outside_gene	yes
Scaffold73	744721	Scaffold73:744721	Scaffold73:744000	outside_gene	yes
Scaffold73	745787	Scaffold73:745787	Scaffold73:745000	outside_gene	no
Scaffold73	746208	Scaffold73:746208	Scaffold73:746000	outside_gene	no
Scaffold73	751094	Scaffold73:751094	Scaffold73:751000	outside_gene	no
Scaffold73	752760	Scaffold73:752760	Scaffold73:752000	outside_gene	yes
Scaffold73	752807	Scaffold73:752807	Scaffold73:752000	outside_gene	yes
Scaffold73	753613	Scaffold73:753613	Scaffold73:753000	outside_gene	yes
Scaffold73	753692	Scaffold73:753692	Scaffold73:753000	outside_gene	yes
Scaffold73	753784	Scaffold73:753784	Scaffold73:753000	outside_gene	yes
Scaffold73	754391	Scaffold73:754391	Scaffold73:754000	outside_gene	yes
Scaffold73	754398	Scaffold73:754398	Scaffold73:754000	outside_gene	yes
Scaffold73	754405	Scaffold73:754405	Scaffold73:754000	outside_gene	yes
Scaffold73	754494	Scaffold73:754494	Scaffold73:754000	outside_gene	yes
Scaffold73	754534	Scaffold73:754534	Scaffold73:754000	outside_gene	yes
Scaffold73	754636	Scaffold73:754636	Scaffold73:754000	outside_gene	yes
Scaffold73	754789	Scaffold73:754789	Scaffold73:754000	outside_gene	yes
Scaffold73	754796	Scaffold73:754796	Scaffold73:754000	outside_gene	yes
Scaffold73	755091	Scaffold73:755091	Scaffold73:755000	outside_gene	yes
Scaffold73	755369	Scaffold73:755369	Scaffold73:755000	outside_gene	yes
Scaffold73	755377	Scaffold73:755377	Scaffold73:755000	outside_gene	yes
Scaffold73	755448	Scaffold73:755448	Scaffold73:755000	outside_gene	yes
Scaffold73	755743	Scaffold73:755743	Scaffold73:755000	outside_gene	yes
Scaffold73	756055	Scaffold73:756055	Scaffold73:756000	outside_gene	yes
Scaffold73	756292	Scaffold73:756292	Scaffold73:756000	outside_gene	yes
Scaffold73	756585	Scaffold73:756585	Scaffold73:756000	outside_gene	yes
Scaffold73	756824	Scaffold73:756824	Scaffold73:756000	outside_gene	yes
Scaffold73	756842	Scaffold73:756842	Scaffold73:756000	outside_gene	yes
Scaffold73	756848	Scaffold73:756848	Scaffold73:756000	outside_gene	yes
Scaffold73	757169	Scaffold73:757169	Scaffold73:757000	outside_gene	yes
Scaffold73	757411	Scaffold73:757411	Scaffold73:757000	outside_gene	yes
Scaffold73	757480	Scaffold73:757480	Scaffold73:757000	outside_gene	yes
Scaffold73	757502	Scaffold73:757502	Scaffold73:757000	outside_gene	yes
Scaffold73	757640	Scaffold73:757640	Scaffold73:757000	outside_gene	yes
Scaffold73	757754	Scaffold73:757754	Scaffold73:757000	outside_gene	yes
Scaffold73	757916	Scaffold73:757916	Scaffold73:757000	outside_gene	yes
Scaffold73	757992	Scaffold73:757992	Scaffold73:757000	outside_gene	yes
Scaffold73	758042	Scaffold73:758042	Scaffold73:758000	outside_gene	yes
Scaffold73	758134	Scaffold73:758134	Scaffold73:758000	outside_gene	yes
Scaffold73	758153	Scaffold73:758153	Scaffold73:758000	outside_gene	yes
Scaffold73	758326	Scaffold73:758326	Scaffold73:758000	outside_gene	yes
Scaffold73	758438	Scaffold73:758438	Scaffold73:758000	outside_gene	yes
Scaffold73	758446	Scaffold73:758446	Scaffold73:758000	outside_gene	yes
Scaffold73	758557	Scaffold73:758557	Scaffold73:758000	outside_gene	yes
Scaffold73	758837	Scaffold73:758837	Scaffold73:758000	outside_gene	yes
Scaffold73	759038	Scaffold73:759038	Scaffold73:759000	outside_gene	yes
Scaffold73	759995	Scaffold73:759995	Scaffold73:759000	outside_gene	yes
Scaffold73	760036	Scaffold73:760036	Scaffold73:760000	outside_gene	yes
Scaffold73	760142	Scaffold73:760142	Scaffold73:760000	outside_gene	yes
Scaffold73	761040	Scaffold73:761040	Scaffold73:761000	outside_gene	yes
Scaffold73	761122	Scaffold73:761122	Scaffold73:761000	outside_gene	yes
Scaffold73	761193	Scaffold73:761193	Scaffold73:761000	outside_gene	yes
Scaffold73	761927	Scaffold73:761927	Scaffold73:761000	outside_gene	yes
Scaffold73	762606	Scaffold73:762606	Scaffold73:762000	outside_gene	no
Scaffold73	763115	Scaffold73:763115	Scaffold73:763000	outside_gene	yes
Scaffold73	763753	Scaffold73:763753	Scaffold73:763000	outside_gene	yes
Scaffold73	763848	Scaffold73:763848	Scaffold73:763000	outside_gene	yes
Scaffold73	764032	Scaffold73:764032	Scaffold73:764000	outside_gene	yes
Scaffold73	764915	Scaffold73:764915	Scaffold73:764000	outside_gene	yes
Scaffold73	764999	Scaffold73:764999	Scaffold73:764000	outside_gene	yes
Scaffold73	765054	Scaffold73:765054	Scaffold73:765000	outside_gene	yes
Scaffold73	765102	Scaffold73:765102	Scaffold73:765000	outside_gene	yes
Scaffold73	765111	Scaffold73:765111	Scaffold73:765000	outside_gene	yes
Scaffold73	765774	Scaffold73:765774	Scaffold73:765000	outside_gene	yes
Scaffold73	765895	Scaffold73:765895	Scaffold73:765000	outside_gene	yes
Scaffold73	766046	Scaffold73:766046	Scaffold73:766000	outside_gene	yes
Scaffold73	766198	Scaffold73:766198	Scaffold73:766000	outside_gene	yes
Scaffold73	766282	Scaffold73:766282	Scaffold73:766000	outside_gene	yes
Scaffold73	766332	Scaffold73:766332	Scaffold73:766000	outside_gene	yes
Scaffold73	767528	Scaffold73:767528	Scaffold73:767000	outside_gene	yes
Scaffold73	767534	Scaffold73:767534	Scaffold73:767000	outside_gene	yes
Scaffold73	767536	Scaffold73:767536	Scaffold73:767000	outside_gene	yes
Scaffold73	767897	Scaffold73:767897	Scaffold73:767000	outside_gene	yes
Scaffold73	768107	Scaffold73:768107	Scaffold73:768000	outside_gene	yes
Scaffold73	768120	Scaffold73:768120	Scaffold73:768000	outside_gene	yes
Scaffold73	768632	Scaffold73:768632	Scaffold73:768000	outside_gene	yes
Scaffold73	769549	Scaffold73:769549	Scaffold73:769000	outside_gene	yes
Scaffold73	769568	Scaffold73:769568	Scaffold73:769000	outside_gene	yes
Scaffold73	769874	Scaffold73:769874	Scaffold73:769000	outside_gene	yes
Scaffold73	770039	Scaffold73:770039	Scaffold73:770000	outside_gene	yes
Scaffold73	770498	Scaffold73:770498	Scaffold73:770000	outside_gene	yes
Scaffold73	770661	Scaffold73:770661	Scaffold73:770000	outside_gene	yes
Scaffold73	770975	Scaffold73:770975	Scaffold73:770000	outside_gene	yes
Scaffold73	771472	Scaffold73:771472	Scaffold73:771000	outside_gene	yes
Scaffold73	771593	Scaffold73:771593	Scaffold73:771000	outside_gene	yes
Scaffold73	771825	Scaffold73:771825	Scaffold73:771000	outside_gene	yes
Scaffold73	771918	Scaffold73:771918	Scaffold73:771000	outside_gene	yes
Scaffold73	772392	Scaffold73:772392	Scaffold73:772000	outside_gene	yes
Scaffold73	772452	Scaffold73:772452	Scaffold73:772000	outside_gene	yes
Scaffold73	772817	Scaffold73:772817	Scaffold73:772000	outside_gene	yes
Scaffold73	772962	Scaffold73:772962	Scaffold73:772000	outside_gene	yes
Scaffold73	773019	Scaffold73:773019	Scaffold73:773000	outside_gene	yes
Scaffold73	773290	Scaffold73:773290	Scaffold73:773000	outside_gene	yes
Scaffold73	773454	Scaffold73:773454	Scaffold73:773000	outside_gene	yes
Scaffold73	773467	Scaffold73:773467	Scaffold73:773000	outside_gene	yes
Scaffold73	773998	Scaffold73:773998	Scaffold73:773000	outside_gene	yes
Scaffold73	774344	Scaffold73:774344	Scaffold73:774000	outside_gene	yes
Scaffold73	774506	Scaffold73:774506	Scaffold73:774000	outside_gene	yes
Scaffold73	774916	Scaffold73:774916	Scaffold73:774000	outside_gene	yes
Scaffold73	774939	Scaffold73:774939	Scaffold73:774000	outside_gene	yes
Scaffold73	775238	Scaffold73:775238	Scaffold73:775000	outside_gene	yes
Scaffold73	775490	Scaffold73:775490	Scaffold73:775000	outside_gene	yes
Scaffold73	775535	Scaffold73:775535	Scaffold73:775000	outside_gene	yes
Scaffold73	775809	Scaffold73:775809	Scaffold73:775000	outside_gene	yes
Scaffold73	775956	Scaffold73:775956	Scaffold73:775000	outside_gene	yes
Scaffold73	776114	Scaffold73:776114	Scaffold73:776000	outside_gene	yes
Scaffold73	776115	Scaffold73:776115	Scaffold73:776000	outside_gene	yes
Scaffold73	776223	Scaffold73:776223	Scaffold73:776000	outside_gene	yes
Scaffold73	776290	Scaffold73:776290	Scaffold73:776000	outside_gene	yes
Scaffold73	776321	Scaffold73:776321	Scaffold73:776000	outside_gene	yes
Scaffold73	776348	Scaffold73:776348	Scaffold73:776000	outside_gene	yes
Scaffold73	776711	Scaffold73:776711	Scaffold73:776000	outside_gene	yes
Scaffold73	776733	Scaffold73:776733	Scaffold73:776000	outside_gene	yes
Scaffold73	776802	Scaffold73:776802	Scaffold73:776000	outside_gene	yes
Scaffold73	777732	Scaffold73:777732	Scaffold73:777000	outside_gene	yes
Scaffold73	777843	Scaffold73:777843	Scaffold73:777000	outside_gene	yes
Scaffold73	777844	Scaffold73:777844	Scaffold73:777000	outside_gene	yes
Scaffold73	777876	Scaffold73:777876	Scaffold73:777000	outside_gene	yes
Scaffold73	778504	Scaffold73:778504	Scaffold73:778000	outside_gene	no
Scaffold73	779271	Scaffold73:779271	Scaffold73:779000	outside_gene	yes
Scaffold73	779325	Scaffold73:779325	Scaffold73:779000	outside_gene	yes
Scaffold73	779430	Scaffold73:779430	Scaffold73:779000	outside_gene	yes
Scaffold73	779449	Scaffold73:779449	Scaffold73:779000	outside_gene	yes
Scaffold73	779849	Scaffold73:779849	Scaffold73:779000	outside_gene	yes
Scaffold73	779869	Scaffold73:779869	Scaffold73:779000	outside_gene	yes
Scaffold73	779923	Scaffold73:779923	Scaffold73:779000	outside_gene	yes
Scaffold73	780395	Scaffold73:780395	Scaffold73:780000	outside_gene	yes
Scaffold73	780396	Scaffold73:780396	Scaffold73:780000	outside_gene	yes
Scaffold73	780525	Scaffold73:780525	Scaffold73:780000	outside_gene	yes
Scaffold73	780585	Scaffold73:780585	Scaffold73:780000	outside_gene	yes
Scaffold73	780994	Scaffold73:780994	Scaffold73:780000	outside_gene	yes
Scaffold73	781032	Scaffold73:781032	Scaffold73:781000	outside_gene	yes
Scaffold73	781091	Scaffold73:781091	Scaffold73:781000	outside_gene	yes
Scaffold73	781122	Scaffold73:781122	Scaffold73:781000	outside_gene	yes
Scaffold73	781914	Scaffold73:781914	Scaffold73:781000	outside_gene	yes
Scaffold73	781980	Scaffold73:781980	Scaffold73:781000	outside_gene	yes
Scaffold73	782097	Scaffold73:782097	Scaffold73:782000	outside_gene	yes
Scaffold73	782517	Scaffold73:782517	Scaffold73:782000	outside_gene	yes
Scaffold73	782522	Scaffold73:782522	Scaffold73:782000	outside_gene	yes
Scaffold73	782565	Scaffold73:782565	Scaffold73:782000	outside_gene	yes
Scaffold73	782656	Scaffold73:782656	Scaffold73:782000	outside_gene	yes
Scaffold73	783037	Scaffold73:783037	Scaffold73:783000	outside_gene	yes
Scaffold73	783637	Scaffold73:783637	Scaffold73:783000	outside_gene	yes
Scaffold73	784556	Scaffold73:784556	Scaffold73:784000	outside_gene	yes
Scaffold73	784835	Scaffold73:784835	Scaffold73:784000	outside_gene	yes
Scaffold73	784989	Scaffold73:784989	Scaffold73:784000	outside_gene	yes
Scaffold73	785181	Scaffold73:785181	Scaffold73:785000	outside_gene	yes
Scaffold73	785524	Scaffold73:785524	Scaffold73:785000	outside_gene	yes
Scaffold73	786393	Scaffold73:786393	Scaffold73:786000	outside_gene	yes
Scaffold73	786670	Scaffold73:786670	Scaffold73:786000	outside_gene	yes
Scaffold73	786918	Scaffold73:786918	Scaffold73:786000	outside_gene	yes
Scaffold73	787078	Scaffold73:787078	Scaffold73:787000	outside_gene	no
Scaffold73	947237	Scaffold73:947237	Scaffold73:947000	outside_gene	yes
Scaffold73	947282	Scaffold73:947282	Scaffold73:947000	outside_gene	yes
Scaffold73	947434	Scaffold73:947434	Scaffold73:947000	outside_gene	yes
Scaffold73	947567	Scaffold73:947567	Scaffold73:947000	outside_gene	yes
Scaffold73	947630	Scaffold73:947630	Scaffold73:947000	outside_gene	yes
Scaffold73	947712	Scaffold73:947712	Scaffold73:947000	outside_gene	yes
Scaffold73	947828	Scaffold73:947828	Scaffold73:947000	outside_gene	yes
Scaffold73	948116	Scaffold73:948116	Scaffold73:948000	outside_gene	yes
Scaffold73	948179	Scaffold73:948179	Scaffold73:948000	outside_gene	yes
Scaffold73	948758	Scaffold73:948758	Scaffold73:948000	outside_gene	yes
Scaffold73	949067	Scaffold73:949067	Scaffold73:949000	outside_gene	yes
Scaffold73	949620	Scaffold73:949620	Scaffold73:949000	outside_gene	yes
Scaffold73	950331	Scaffold73:950331	Scaffold73:950000	outside_gene	no
Scaffold73	951517	Scaffold73:951517	Scaffold73:951000	outside_gene	yes
Scaffold73	951527	Scaffold73:951527	Scaffold73:951000	outside_gene	yes
Scaffold73	951738	Scaffold73:951738	Scaffold73:951000	outside_gene	yes
Scaffold73	951811	Scaffold73:951811	Scaffold73:951000	outside_gene	yes
Scaffold73	953148	Scaffold73:953148	Scaffold73:953000	outside_gene	yes
Scaffold73	953447	Scaffold73:953447	Scaffold73:953000	outside_gene	yes
Scaffold73	954562	Scaffold73:954562	Scaffold73:954000	outside_gene	no
Scaffold73	955279	Scaffold73:955279	Scaffold73:955000	outside_gene	yes
Scaffold73	955845	Scaffold73:955845	Scaffold73:955000	outside_gene	yes
Scaffold73	956003	Scaffold73:956003	Scaffold73:956000	outside_gene	yes
Scaffold73	956004	Scaffold73:956004	Scaffold73:956000	outside_gene	yes
Scaffold73	956303	Scaffold73:956303	Scaffold73:956000	outside_gene	yes
Scaffold73	956835	Scaffold73:956835	Scaffold73:956000	outside_gene	yes
Scaffold73	956837	Scaffold73:956837	Scaffold73:956000	outside_gene	yes
Scaffold73	958197	Scaffold73:958197	Scaffold73:958000	outside_gene	yes
Scaffold73	958380	Scaffold73:958380	Scaffold73:958000	outside_gene	yes
Scaffold73	958601	Scaffold73:958601	Scaffold73:958000	outside_gene	yes
Scaffold73	958726	Scaffold73:958726	Scaffold73:958000	outside_gene	yes
Scaffold73	958729	Scaffold73:958729	Scaffold73:958000	outside_gene	yes
Scaffold73	959289	Scaffold73:959289	Scaffold73:959000	outside_gene	no
Scaffold73	960520	Scaffold73:960520	Scaffold73:960000	outside_gene	yes
Scaffold73	960579	Scaffold73:960579	Scaffold73:960000	outside_gene	yes
Scaffold73	960636	Scaffold73:960636	Scaffold73:960000	outside_gene	yes
Scaffold73	960683	Scaffold73:960683	Scaffold73:960000	outside_gene	yes
Scaffold73	960799	Scaffold73:960799	Scaffold73:960000	outside_gene	yes
Scaffold73	960851	Scaffold73:960851	Scaffold73:960000	outside_gene	yes
Scaffold73	961219	Scaffold73:961219	Scaffold73:961000	outside_gene	yes
Scaffold73	961263	Scaffold73:961263	Scaffold73:961000	outside_gene	yes
Scaffold73	961283	Scaffold73:961283	Scaffold73:961000	outside_gene	yes
Scaffold73	961685	Scaffold73:961685	Scaffold73:961000	outside_gene	yes
Scaffold73	961756	Scaffold73:961756	Scaffold73:961000	outside_gene	yes
Scaffold73	961758	Scaffold73:961758	Scaffold73:961000	outside_gene	yes
Scaffold73	961911	Scaffold73:961911	Scaffold73:961000	outside_gene	yes
Scaffold73	961918	Scaffold73:961918	Scaffold73:961000	outside_gene	yes
Scaffold73	961996	Scaffold73:961996	Scaffold73:961000	outside_gene	yes
Scaffold73	962065	Scaffold73:962065	Scaffold73:962000	outside_gene	yes
Scaffold73	962112	Scaffold73:962112	Scaffold73:962000	outside_gene	yes
Scaffold73	962320	Scaffold73:962320	Scaffold73:962000	outside_gene	yes
Scaffold73	962433	Scaffold73:962433	Scaffold73:962000	outside_gene	yes
Scaffold73	962484	Scaffold73:962484	Scaffold73:962000	outside_gene	yes
Scaffold73	962630	Scaffold73:962630	Scaffold73:962000	outside_gene	yes
Scaffold73	962921	Scaffold73:962921	Scaffold73:962000	outside_gene	yes
Scaffold73	963112	Scaffold73:963112	Scaffold73:963000	outside_gene	yes
Scaffold73	963202	Scaffold73:963202	Scaffold73:963000	outside_gene	yes
Scaffold73	963287	Scaffold73:963287	Scaffold73:963000	outside_gene	yes
Scaffold73	963337	Scaffold73:963337	Scaffold73:963000	outside_gene	yes
Scaffold73	963345	Scaffold73:963345	Scaffold73:963000	outside_gene	yes
Scaffold73	963534	Scaffold73:963534	Scaffold73:963000	outside_gene	yes
Scaffold73	963545	Scaffold73:963545	Scaffold73:963000	outside_gene	yes
Scaffold73	963547	Scaffold73:963547	Scaffold73:963000	outside_gene	yes
Scaffold73	963982	Scaffold73:963982	Scaffold73:963000	outside_gene	yes
Scaffold73	965769	Scaffold73:965769	Scaffold73:965000	outside_gene	no
Scaffold73	966076	Scaffold73:966076	Scaffold73:966000	outside_gene	yes
Scaffold73	966114	Scaffold73:966114	Scaffold73:966000	outside_gene	yes
Scaffold73	966641	Scaffold73:966641	Scaffold73:966000	outside_gene	yes
Scaffold73	966929	Scaffold73:966929	Scaffold73:966000	outside_gene	yes
Scaffold73	967510	Scaffold73:967510	Scaffold73:967000	outside_gene	yes
Scaffold73	967514	Scaffold73:967514	Scaffold73:967000	outside_gene	yes
Scaffold73	967872	Scaffold73:967872	Scaffold73:967000	outside_gene	yes
Scaffold73	968099	Scaffold73:968099	Scaffold73:968000	outside_gene	yes
Scaffold73	968489	Scaffold73:968489	Scaffold73:968000	outside_gene	yes
Scaffold73	968946	Scaffold73:968946	Scaffold73:968000	outside_gene	yes
Scaffold73	969897	Scaffold73:969897	Scaffold73:969000	outside_gene	no
Scaffold73	972148	Scaffold73:972148	Scaffold73:972000	outside_gene	yes
Scaffold73	972970	Scaffold73:972970	Scaffold73:972000	outside_gene	yes
Scaffold73	973375	Scaffold73:973375	Scaffold73:973000	outside_gene	no
Scaffold73	974210	Scaffold73:974210	Scaffold73:974000	outside_gene	no
Scaffold73	975371	Scaffold73:975371	Scaffold73:975000	outside_gene	no
Scaffold73	988137	Scaffold73:988137	Scaffold73:988000	outside_gene	no
Scaffold73	989016	Scaffold73:989016	Scaffold73:989000	outside_gene	yes
Scaffold73	989335	Scaffold73:989335	Scaffold73:989000	outside_gene	yes
Scaffold73	989425	Scaffold73:989425	Scaffold73:989000	outside_gene	yes
Scaffold73	989554	Scaffold73:989554	Scaffold73:989000	outside_gene	yes
Scaffold73	989863	Scaffold73:989863	Scaffold73:989000	outside_gene	yes
Scaffold73	989919	Scaffold73:989919	Scaffold73:989000	outside_gene	yes
Scaffold73	989951	Scaffold73:989951	Scaffold73:989000	outside_gene	yes
Scaffold73	991031	Scaffold73:991031	Scaffold73:991000	outside_gene	no
Scaffold73	992772	Scaffold73:992772	Scaffold73:992000	outside_gene	yes
Scaffold73	992795	Scaffold73:992795	Scaffold73:992000	outside_gene	yes
Scaffold73	992801	Scaffold73:992801	Scaffold73:992000	outside_gene	yes
Scaffold73	993142	Scaffold73:993142	Scaffold73:993000	outside_gene	no
Scaffold73	995191	Scaffold73:995191	Scaffold73:995000	outside_gene	yes
Scaffold73	995285	Scaffold73:995285	Scaffold73:995000	outside_gene	yes
Scaffold73	995320	Scaffold73:995320	Scaffold73:995000	outside_gene	yes
Scaffold73	995343	Scaffold73:995343	Scaffold73:995000	outside_gene	yes
Scaffold73	995739	Scaffold73:995739	Scaffold73:995000	outside_gene	yes
Scaffold73	996229	Scaffold73:996229	Scaffold73:996000	outside_gene	yes
Scaffold73	996279	Scaffold73:996279	Scaffold73:996000	outside_gene	yes
Scaffold73	996777	Scaffold73:996777	Scaffold73:996000	outside_gene	yes
Scaffold73	997240	Scaffold73:997240	Scaffold73:997000	outside_gene	yes
Scaffold73	997311	Scaffold73:997311	Scaffold73:997000	outside_gene	yes
Scaffold73	997371	Scaffold73:997371	Scaffold73:997000	outside_gene	yes
Scaffold73	997399	Scaffold73:997399	Scaffold73:997000	outside_gene	yes
Scaffold73	997933	Scaffold73:997933	Scaffold73:997000	outside_gene	yes
Scaffold73	998005	Scaffold73:998005	Scaffold73:998000	outside_gene	yes
Scaffold73	998022	Scaffold73:998022	Scaffold73:998000	outside_gene	yes
Scaffold73	998151	Scaffold73:998151	Scaffold73:998000	outside_gene	yes
Scaffold73	998256	Scaffold73:998256	Scaffold73:998000	outside_gene	yes
Scaffold73	998991	Scaffold73:998991	Scaffold73:998000	outside_gene	yes
Scaffold73	999539	Scaffold73:999539	Scaffold73:999000	outside_gene	yes
Scaffold73	999753	Scaffold73:999753	Scaffold73:999000	outside_gene	yes
Scaffold73	1000233	Scaffold73:1000233	Scaffold73:1000000	outside_gene	yes
Scaffold73	1000268	Scaffold73:1000268	Scaffold73:1000000	outside_gene	yes
Scaffold73	1000972	Scaffold73:1000972	Scaffold73:1000000	outside_gene	yes
Scaffold73	1001238	Scaffold73:1001238	Scaffold73:1001000	outside_gene	yes
Scaffold73	1001260	Scaffold73:1001260	Scaffold73:1001000	outside_gene	yes
Scaffold73	1002080	Scaffold73:1002080	Scaffold73:1002000	outside_gene	yes
Scaffold73	1002084	Scaffold73:1002084	Scaffold73:1002000	outside_gene	yes
Scaffold73	1002290	Scaffold73:1002290	Scaffold73:1002000	outside_gene	yes
Scaffold73	1003013	Scaffold73:1003013	Scaffold73:1003000	outside_gene	yes
Scaffold73	1003089	Scaffold73:1003089	Scaffold73:1003000	outside_gene	yes
Scaffold73	1003514	Scaffold73:1003514	Scaffold73:1003000	outside_gene	yes
Scaffold73	1003634	Scaffold73:1003634	Scaffold73:1003000	outside_gene	yes
Scaffold73	1003646	Scaffold73:1003646	Scaffold73:1003000	outside_gene	yes
Scaffold73	1004462	Scaffold73:1004462	Scaffold73:1004000	outside_gene	yes
Scaffold73	1004502	Scaffold73:1004502	Scaffold73:1004000	outside_gene	yes
Scaffold73	1004605	Scaffold73:1004605	Scaffold73:1004000	outside_gene	yes
Scaffold73	1004659	Scaffold73:1004659	Scaffold73:1004000	outside_gene	yes
Scaffold73	1004708	Scaffold73:1004708	Scaffold73:1004000	outside_gene	yes
Scaffold73	1004817	Scaffold73:1004817	Scaffold73:1004000	outside_gene	yes
Scaffold73	1005436	Scaffold73:1005436	Scaffold73:1005000	outside_gene	yes
Scaffold73	1005554	Scaffold73:1005554	Scaffold73:1005000	outside_gene	yes
Scaffold73	1005874	Scaffold73:1005874	Scaffold73:1005000	outside_gene	yes
Scaffold73	1006072	Scaffold73:1006072	Scaffold73:1006000	outside_gene	yes
Scaffold73	1006364	Scaffold73:1006364	Scaffold73:1006000	outside_gene	yes
Scaffold73	1006406	Scaffold73:1006406	Scaffold73:1006000	outside_gene	yes
Scaffold73	1006524	Scaffold73:1006524	Scaffold73:1006000	outside_gene	yes
Scaffold73	1006645	Scaffold73:1006645	Scaffold73:1006000	outside_gene	yes
Scaffold73	1006729	Scaffold73:1006729	Scaffold73:1006000	outside_gene	yes
Scaffold73	1006892	Scaffold73:1006892	Scaffold73:1006000	outside_gene	yes
Scaffold73	1006932	Scaffold73:1006932	Scaffold73:1006000	outside_gene	yes
Scaffold73	1006946	Scaffold73:1006946	Scaffold73:1006000	outside_gene	yes
Scaffold73	1006960	Scaffold73:1006960	Scaffold73:1006000	outside_gene	yes
Scaffold73	1007576	Scaffold73:1007576	Scaffold73:1007000	outside_gene	yes
Scaffold73	1007583	Scaffold73:1007583	Scaffold73:1007000	outside_gene	yes
Scaffold73	1007702	Scaffold73:1007702	Scaffold73:1007000	outside_gene	yes
Scaffold73	1007811	Scaffold73:1007811	Scaffold73:1007000	outside_gene	yes
Scaffold73	1007846	Scaffold73:1007846	Scaffold73:1007000	outside_gene	yes
Scaffold73	1009468	Scaffold73:1009468	Scaffold73:1009000	outside_gene	yes
Scaffold73	1009956	Scaffold73:1009956	Scaffold73:1009000	outside_gene	yes
Scaffold73	1011539	Scaffold73:1011539	Scaffold73:1011000	outside_gene	yes
Scaffold73	1011626	Scaffold73:1011626	Scaffold73:1011000	outside_gene	yes
Scaffold73	1011664	Scaffold73:1011664	Scaffold73:1011000	outside_gene	yes
Scaffold73	1011866	Scaffold73:1011866	Scaffold73:1011000	outside_gene	yes
Scaffold73	1011904	Scaffold73:1011904	Scaffold73:1011000	outside_gene	yes
Scaffold73	1012030	Scaffold73:1012030	Scaffold73:1012000	outside_gene	yes
Scaffold73	1012114	Scaffold73:1012114	Scaffold73:1012000	outside_gene	yes
Scaffold73	1012197	Scaffold73:1012197	Scaffold73:1012000	outside_gene	yes
Scaffold73	1012271	Scaffold73:1012271	Scaffold73:1012000	outside_gene	yes
Scaffold73	1012597	Scaffold73:1012597	Scaffold73:1012000	outside_gene	yes
Scaffold73	1012701	Scaffold73:1012701	Scaffold73:1012000	outside_gene	yes
Scaffold73	1013305	Scaffold73:1013305	Scaffold73:1013000	outside_gene	yes
Scaffold73	1013926	Scaffold73:1013926	Scaffold73:1013000	outside_gene	yes
Scaffold73	1014539	Scaffold73:1014539	Scaffold73:1014000	outside_gene	no
Scaffold73	1015017	Scaffold73:1015017	Scaffold73:1015000	outside_gene	yes
Scaffold73	1015161	Scaffold73:1015161	Scaffold73:1015000	outside_gene	yes
Scaffold73	1015822	Scaffold73:1015822	Scaffold73:1015000	outside_gene	yes
Scaffold73	1015831	Scaffold73:1015831	Scaffold73:1015000	outside_gene	yes
Scaffold73	1067954	Scaffold73:1067954	Scaffold73:1067000	outside_gene	no
Scaffold73	1070880	Scaffold73:1070880	Scaffold73:1070000	outside_gene	no
Scaffold73	1071521	Scaffold73:1071521	Scaffold73:1071000	outside_gene	no
Scaffold73	1072343	Scaffold73:1072343	Scaffold73:1072000	outside_gene	no
Scaffold73	1073200	Scaffold73:1073200	Scaffold73:1073000	outside_gene	yes
Scaffold73	1073250	Scaffold73:1073250	Scaffold73:1073000	outside_gene	yes
Scaffold73	1073524	Scaffold73:1073524	Scaffold73:1073000	outside_gene	yes
Scaffold73	1073923	Scaffold73:1073923	Scaffold73:1073000	outside_gene	yes
Scaffold73	1074017	Scaffold73:1074017	Scaffold73:1074000	outside_gene	no
Scaffold73	1078148	Scaffold73:1078148	Scaffold73:1078000	outside_gene	yes
Scaffold73	1078211	Scaffold73:1078211	Scaffold73:1078000	outside_gene	yes
Scaffold73	1081501	Scaffold73:1081501	Scaffold73:1081000	outside_gene	no
Scaffold73	1082910	Scaffold73:1082910	Scaffold73:1082000	outside_gene	yes
Scaffold73	1082932	Scaffold73:1082932	Scaffold73:1082000	outside_gene	yes
Scaffold73	1083186	Scaffold73:1083186	Scaffold73:1083000	outside_gene	yes
Scaffold73	1083931	Scaffold73:1083931	Scaffold73:1083000	outside_gene	yes
Scaffold73	1084865	Scaffold73:1084865	Scaffold73:1084000	outside_gene	yes
Scaffold73	1084954	Scaffold73:1084954	Scaffold73:1084000	outside_gene	yes
Scaffold73	1085056	Scaffold73:1085056	Scaffold73:1085000	outside_gene	yes
Scaffold73	1085112	Scaffold73:1085112	Scaffold73:1085000	outside_gene	yes
Scaffold73	1085166	Scaffold73:1085166	Scaffold73:1085000	outside_gene	yes
Scaffold73	1085287	Scaffold73:1085287	Scaffold73:1085000	outside_gene	yes
Scaffold73	1085404	Scaffold73:1085404	Scaffold73:1085000	outside_gene	yes
Scaffold73	1085427	Scaffold73:1085427	Scaffold73:1085000	outside_gene	yes
Scaffold73	1085478	Scaffold73:1085478	Scaffold73:1085000	outside_gene	yes
Scaffold73	1085642	Scaffold73:1085642	Scaffold73:1085000	outside_gene	yes
Scaffold73	1085825	Scaffold73:1085825	Scaffold73:1085000	outside_gene	yes
Scaffold73	1085844	Scaffold73:1085844	Scaffold73:1085000	outside_gene	yes
Scaffold73	1085849	Scaffold73:1085849	Scaffold73:1085000	outside_gene	yes
Scaffold73	1086591	Scaffold73:1086591	Scaffold73:1086000	outside_gene	yes
Scaffold73	1086667	Scaffold73:1086667	Scaffold73:1086000	outside_gene	yes
Scaffold73	1087206	Scaffold73:1087206	Scaffold73:1087000	outside_gene	yes
Scaffold73	1087431	Scaffold73:1087431	Scaffold73:1087000	outside_gene	yes
Scaffold73	1087729	Scaffold73:1087729	Scaffold73:1087000	outside_gene	yes
Scaffold73	1088916	Scaffold73:1088916	Scaffold73:1088000	outside_gene	yes
Scaffold73	1088962	Scaffold73:1088962	Scaffold73:1088000	outside_gene	yes
Scaffold73	1089229	Scaffold73:1089229	Scaffold73:1089000	outside_gene	yes
Scaffold73	1089512	Scaffold73:1089512	Scaffold73:1089000	outside_gene	yes
Scaffold73	1089532	Scaffold73:1089532	Scaffold73:1089000	outside_gene	yes
Scaffold73	1089677	Scaffold73:1089677	Scaffold73:1089000	outside_gene	yes
Scaffold73	1090836	Scaffold73:1090836	Scaffold73:1090000	outside_gene	no
Scaffold73	1091511	Scaffold73:1091511	Scaffold73:1091000	outside_gene	yes
Scaffold73	1091627	Scaffold73:1091627	Scaffold73:1091000	outside_gene	yes
Scaffold73	1091701	Scaffold73:1091701	Scaffold73:1091000	outside_gene	yes
Scaffold73	1110046	Scaffold73:1110046	Scaffold73:1110000	outside_gene	no
Scaffold73	1111289	Scaffold73:1111289	Scaffold73:1111000	outside_gene	yes
Scaffold73	1111680	Scaffold73:1111680	Scaffold73:1111000	outside_gene	yes
Scaffold73	1111711	Scaffold73:1111711	Scaffold73:1111000	outside_gene	yes
Scaffold73	1111774	Scaffold73:1111774	Scaffold73:1111000	outside_gene	yes
Scaffold73	1111878	Scaffold73:1111878	Scaffold73:1111000	outside_gene	yes
Scaffold73	1112781	Scaffold73:1112781	Scaffold73:1112000	outside_gene	no
Scaffold73	1113172	Scaffold73:1113172	Scaffold73:1113000	outside_gene	yes
Scaffold73	1113356	Scaffold73:1113356	Scaffold73:1113000	outside_gene	yes
Scaffold74	384034	Scaffold74:384034	Scaffold74:384000	outside_gene	no
Scaffold74	386440	Scaffold74:386440	Scaffold74:386000	outside_gene	no
Scaffold74	395643	Scaffold74:395643	Scaffold74:395000	outside_gene	no
Scaffold74	402997	Scaffold74:402997	Scaffold74:402000	outside_gene	no
Scaffold74	419788	Scaffold74:419788	Scaffold74:419000	outside_gene	no
Scaffold74	425276	Scaffold74:425276	Scaffold74:425000	outside_gene	no
Scaffold74	426818	Scaffold74:426818	Scaffold74:426000	outside_gene	yes
Scaffold74	426819	Scaffold74:426819	Scaffold74:426000	outside_gene	yes
Scaffold74	437303	Scaffold74:437303	Scaffold74:437000	outside_gene	no
Scaffold74	449869	Scaffold74:449869	Scaffold74:449000	outside_gene	no
Scaffold74	452184	Scaffold74:452184	Scaffold74:452000	outside_gene	no
Scaffold74	457673	Scaffold74:457673	Scaffold74:457000	outside_gene	no
Scaffold74	528673	Scaffold74:528673	Scaffold74:528000	outside_gene	no
Scaffold74	536410	Scaffold74:536410	Scaffold74:536000	outside_gene	no
Scaffold74	541633	Scaffold74:541633	Scaffold74:541000	outside_gene	no
Scaffold74	568281	Scaffold74:568281	Scaffold74:568000	outside_gene	no
Scaffold74	656735	Scaffold74:656735	Scaffold74:656000	outside_gene	no
Scaffold74	746239	Scaffold74:746239	Scaffold74:746000	outside_gene	no
Scaffold74	760786	Scaffold74:760786	Scaffold74:760000	outside_gene	no
Scaffold75	1086684	Scaffold75:1086684	Scaffold75:1086000	outside_gene	no
Scaffold79	151789	Scaffold79:151789	Scaffold79:151000	outside_gene	no
Scaffold79	179943	Scaffold79:179943	Scaffold79:179000	outside_gene	no
Scaffold79	189504	Scaffold79:189504	Scaffold79:189000	outside_gene	no
Scaffold79	208130	Scaffold79:208130	Scaffold79:208000	outside_gene	no
Scaffold79	233117	Scaffold79:233117	Scaffold79:233000	outside_gene	no
Scaffold79	243279	Scaffold79:243279	Scaffold79:243000	outside_gene	yes
Scaffold79	243283	Scaffold79:243283	Scaffold79:243000	outside_gene	yes
Scaffold79	251777	Scaffold79:251777	Scaffold79:251000	outside_gene	no
Scaffold79	255081	Scaffold79:255081	Scaffold79:255000	outside_gene	no
Scaffold79	260593	Scaffold79:260593	Scaffold79:260000	outside_gene	no
Scaffold79	282128	Scaffold79:282128	Scaffold79:282000	outside_gene	no
Scaffold79	284828	Scaffold79:284828	Scaffold79:284000	outside_gene	no
Scaffold79	316530	Scaffold79:316530	Scaffold79:316000	outside_gene	no
Scaffold79	330436	Scaffold79:330436	Scaffold79:330000	outside_gene	no
Scaffold80	13473	Scaffold80:13473	Scaffold80:13000	outside_gene	no
Scaffold80	35649	Scaffold80:35649	Scaffold80:35000	outside_gene	no
Scaffold80	158756	Scaffold80:158756	Scaffold80:158000	outside_gene	no
Scaffold80	267765	Scaffold80:267765	Scaffold80:267000	outside_gene	no
Scaffold80	411626	Scaffold80:411626	Scaffold80:411000	outside_gene	no
Scaffold80	501305	Scaffold80:501305	Scaffold80:501000	outside_gene	no
Scaffold80	598394	Scaffold80:598394	Scaffold80:598000	outside_gene	no
Scaffold80	677661	Scaffold80:677661	Scaffold80:677000	outside_gene	no
Scaffold84	160903	Scaffold84:160903	Scaffold84:160000	outside_gene	no
Scaffold84	162257	Scaffold84:162257	Scaffold84:162000	outside_gene	no
Scaffold84	166056	Scaffold84:166056	Scaffold84:166000	outside_gene	no
Scaffold84	167547	Scaffold84:167547	Scaffold84:167000	outside_gene	no
Scaffold84	170973	Scaffold84:170973	Scaffold84:170000	outside_gene	no
Scaffold84	175664	Scaffold84:175664	Scaffold84:175000	outside_gene	no
Scaffold84	177406	Scaffold84:177406	Scaffold84:177000	outside_gene	no
Scaffold84	178871	Scaffold84:178871	Scaffold84:178000	outside_gene	no
Scaffold84	180569	Scaffold84:180569	Scaffold84:180000	outside_gene	yes
Scaffold84	180610	Scaffold84:180610	Scaffold84:180000	outside_gene	yes
Scaffold84	185246	Scaffold84:185246	Scaffold84:185000	outside_gene	no
Scaffold84	211407	Scaffold84:211407	Scaffold84:211000	outside_gene	no
Scaffold84	222845	Scaffold84:222845	Scaffold84:222000	outside_gene	no
Scaffold84	228995	Scaffold84:228995	Scaffold84:228000	outside_gene	no
Scaffold84	262093	Scaffold84:262093	Scaffold84:262000	outside_gene	no
Scaffold84	277277	Scaffold84:277277	Scaffold84:277000	outside_gene	no
Scaffold84	290249	Scaffold84:290249	Scaffold84:290000	outside_gene	no
Scaffold84	300195	Scaffold84:300195	Scaffold84:300000	outside_gene	no
Scaffold84	313862	Scaffold84:313862	Scaffold84:313000	outside_gene	no
Scaffold84	317800	Scaffold84:317800	Scaffold84:317000	outside_gene	no
Scaffold84	323367	Scaffold84:323367	Scaffold84:323000	outside_gene	no
Scaffold84	375135	Scaffold84:375135	Scaffold84:375000	outside_gene	no
Scaffold84	423550	Scaffold84:423550	Scaffold84:423000	outside_gene	no
Scaffold84	436356	Scaffold84:436356	Scaffold84:436000	outside_gene	no
Scaffold84	469538	Scaffold84:469538	Scaffold84:469000	outside_gene	no
Scaffold876	4095	Scaffold876:4095	Scaffold876:4000	outside_gene	no
Scaffold876	6173	Scaffold876:6173	Scaffold876:6000	outside_gene	no
Scaffold88	7512	Scaffold88:7512	Scaffold88:7000	outside_gene	no
Scaffold88	108408	Scaffold88:108408	Scaffold88:108000	outside_gene	no
Scaffold88	856061	Scaffold88:856061	Scaffold88:856000	outside_gene	yes
Scaffold88	856289	Scaffold88:856289	Scaffold88:856000	outside_gene	yes
Scaffold88	856304	Scaffold88:856304	Scaffold88:856000	outside_gene	yes
Scaffold88	856640	Scaffold88:856640	Scaffold88:856000	outside_gene	yes
Scaffold88	857279	Scaffold88:857279	Scaffold88:857000	outside_gene	yes
Scaffold88	857456	Scaffold88:857456	Scaffold88:857000	outside_gene	yes
Scaffold88	857459	Scaffold88:857459	Scaffold88:857000	outside_gene	yes
Scaffold88	857533	Scaffold88:857533	Scaffold88:857000	outside_gene	yes
Scaffold88	858248	Scaffold88:858248	Scaffold88:858000	outside_gene	yes
Scaffold88	858293	Scaffold88:858293	Scaffold88:858000	outside_gene	yes
Scaffold9	1232628	Scaffold9:1232628	Scaffold9:1232000	outside_gene	yes
Scaffold9	1232826	Scaffold9:1232826	Scaffold9:1232000	outside_gene	yes
Scaffold9	1232865	Scaffold9:1232865	Scaffold9:1232000	outside_gene	yes
Scaffold9	1238984	Scaffold9:1238984	Scaffold9:1238000	outside_gene	no
Scaffold9	1313723	Scaffold9:1313723	Scaffold9:1313000	outside_gene	yes
Scaffold9	1314182	Scaffold9:1314182	Scaffold9:1314000	outside_gene	yes
Scaffold9	1314195	Scaffold9:1314195	Scaffold9:1314000	outside_gene	yes
Scaffold9	1314200	Scaffold9:1314200	Scaffold9:1314000	outside_gene	yes
Scaffold9	1314783	Scaffold9:1314783	Scaffold9:1314000	outside_gene	yes
Scaffold9	1314805	Scaffold9:1314805	Scaffold9:1314000	outside_gene	yes
Scaffold9	1315126	Scaffold9:1315126	Scaffold9:1315000	outside_gene	no
Scaffold9	1316031	Scaffold9:1316031	Scaffold9:1316000	outside_gene	yes
Scaffold9	1316441	Scaffold9:1316441	Scaffold9:1316000	outside_gene	yes
Scaffold9	1317000	Scaffold9:1317000	Scaffold9:1317000	outside_gene	yes
Scaffold9	1317186	Scaffold9:1317186	Scaffold9:1317000	outside_gene	yes
Scaffold9	1317357	Scaffold9:1317357	Scaffold9:1317000	outside_gene	yes
Scaffold9	1323681	Scaffold9:1323681	Scaffold9:1323000	outside_gene	no
Scaffold9	1329177	Scaffold9:1329177	Scaffold9:1329000	outside_gene	yes
Scaffold9	1329764	Scaffold9:1329764	Scaffold9:1329000	outside_gene	yes
Scaffold9	1334179	Scaffold9:1334179	Scaffold9:1334000	outside_gene	yes
Scaffold9	1334317	Scaffold9:1334317	Scaffold9:1334000	outside_gene	yes
Scaffold9	1334781	Scaffold9:1334781	Scaffold9:1334000	outside_gene	yes
Scaffold9	1336028	Scaffold9:1336028	Scaffold9:1336000	outside_gene	no
Scaffold9	1338595	Scaffold9:1338595	Scaffold9:1338000	outside_gene	yes
Scaffold9	1338849	Scaffold9:1338849	Scaffold9:1338000	outside_gene	yes
Scaffold9	1338859	Scaffold9:1338859	Scaffold9:1338000	outside_gene	yes
Scaffold9	1339039	Scaffold9:1339039	Scaffold9:1339000	outside_gene	yes
Scaffold9	1339140	Scaffold9:1339140	Scaffold9:1339000	outside_gene	yes
Scaffold9	1339148	Scaffold9:1339148	Scaffold9:1339000	outside_gene	yes
Scaffold9	1353374	Scaffold9:1353374	Scaffold9:1353000	outside_gene	no
Scaffold9	1356942	Scaffold9:1356942	Scaffold9:1356000	outside_gene	no
Scaffold9	1357013	Scaffold9:1357013	Scaffold9:1357000	outside_gene	no
Scaffold9	1359785	Scaffold9:1359785	Scaffold9:1359000	outside_gene	no
Scaffold9	1369208	Scaffold9:1369208	Scaffold9:1369000	outside_gene	no
Scaffold9	1371802	Scaffold9:1371802	Scaffold9:1371000	outside_gene	no
Scaffold9	1372741	Scaffold9:1372741	Scaffold9:1372000	outside_gene	no
Scaffold9	1373139	Scaffold9:1373139	Scaffold9:1373000	outside_gene	no
Scaffold9	1376893	Scaffold9:1376893	Scaffold9:1376000	outside_gene	no
Scaffold9	1378270	Scaffold9:1378270	Scaffold9:1378000	outside_gene	yes
Scaffold9	1378544	Scaffold9:1378544	Scaffold9:1378000	outside_gene	yes
Scaffold9	1378611	Scaffold9:1378611	Scaffold9:1378000	outside_gene	yes
Scaffold9	1378694	Scaffold9:1378694	Scaffold9:1378000	outside_gene	yes
Scaffold9	1378700	Scaffold9:1378700	Scaffold9:1378000	outside_gene	yes
Scaffold9	1378709	Scaffold9:1378709	Scaffold9:1378000	outside_gene	yes
Scaffold9	1378927	Scaffold9:1378927	Scaffold9:1378000	outside_gene	yes
Scaffold9	1379919	Scaffold9:1379919	Scaffold9:1379000	outside_gene	no
Scaffold9	1380076	Scaffold9:1380076	Scaffold9:1380000	outside_gene	yes
Scaffold9	1380079	Scaffold9:1380079	Scaffold9:1380000	outside_gene	yes
Scaffold9	1380377	Scaffold9:1380377	Scaffold9:1380000	outside_gene	yes
Scaffold9	1380784	Scaffold9:1380784	Scaffold9:1380000	outside_gene	yes
Scaffold9	1381990	Scaffold9:1381990	Scaffold9:1381000	outside_gene	no
Scaffold9	1382809	Scaffold9:1382809	Scaffold9:1382000	outside_gene	no
Scaffold9	1384344	Scaffold9:1384344	Scaffold9:1384000	outside_gene	no
Scaffold9	1424583	Scaffold9:1424583	Scaffold9:1424000	outside_gene	yes
Scaffold9	1424679	Scaffold9:1424679	Scaffold9:1424000	outside_gene	yes
Scaffold93	630371	Scaffold93:630371	Scaffold93:630000	outside_gene	no
Scaffold93	631539	Scaffold93:631539	Scaffold93:631000	outside_gene	yes
Scaffold93	631540	Scaffold93:631540	Scaffold93:631000	outside_gene	yes
Scaffold93	631650	Scaffold93:631650	Scaffold93:631000	outside_gene	yes
Scaffold93	632358	Scaffold93:632358	Scaffold93:632000	outside_gene	no
Scaffold95	724722	Scaffold95:724722	Scaffold95:724000	outside_gene	no
Scaffold95	731644	Scaffold95:731644	Scaffold95:731000	outside_gene	no

### Sheet: tame_localadpt
Scaffold	bp	name	window	position	linked?	geneID	parent_geneID	blastp_result_invdb	blastp_results_drosoapi	GO_term	UniProt_drosoapis	OrthoGroup	shared_orthogroup_tame_id	base_in_ref	coding_base	tripl_pos	coded_aa	subst_aa?	if_A	if_T	if_C	if_G
Scaffold118	61059	Scaffold118:61059	Scaffold118:61000	in_exon	no	Tame_g01895_i1	Tame_g01895	protein sprint isoform X4 [Solenopsis invicta]	Protein sprint isoform X3 [Apis mellifera]	GO:0005085,GO:0016192,GO:0007165	A0A7M7SQH9	OG0003495	Tlon_g01408	C	C	3	S	yes	R	S	S	R
Scaffold76	359899	Scaffold76:359899	Scaffold76:359000	in_exon	no	Tame_g14843_i1	Tame_g14843	uncharacterized protein LOC105287185 isoform X1 [Ooceraea biroi]	Uncharacterized protein LOC100576985 isoform X1 [Apis mellifera]	GO:0003676,GO:0008270	A0A7M7IIW3	OG0000105	Tlon_g09187;Tlon_g06485	G	G	2	R	yes	K	I	T	R
Scaffold29	2273764	Scaffold29:2273764	Scaffold29:2273000	in_exon	yes	Tame_g08624_i1	Tame_g08624	retinol-binding protein pinta-like isoform X1 [Temnothorax curvispinosus]	Retinol-binding protein pinta-like isoform X1 [Apis mellifera]	NA	A0A7M7MUY1	OG0000100	Tlon_g16890	C	C	2	A	yes	D	V	A	G
Scaffold29	2273932	Scaffold29:2273932	Scaffold29:2273000	in_exon	yes	Tame_g08624_i1	Tame_g08624	retinol-binding protein pinta-like isoform X1 [Temnothorax curvispinosus]	Retinol-binding protein pinta-like isoform X1 [Apis mellifera]	NA	A0A7M7MUY1	OG0000100	Tlon_g16890	A	A	1	M	yes	M	L	L	V
Scaffold6	3004980	Scaffold6:3004980	Scaffold6:3004000	in_exon	yes	acyl-CoA_desaturases_Tame_g13239_i2	Tame_g13239	(11Z)-hexadec-11-enoyl-CoA conjugase-like [Temnothorax curvispinosus]	Acyl-CoA Delta(11) desaturase isoform X1 [Apis mellifera]	GO:0006629,GO:0016717	A0A7M7L173	OG0000885		G	G	1	V	yes	I	L	L	V
Scaffold6	3005400	Scaffold6:3005400	Scaffold6:3005000	in_exon	yes	acyl-CoA_desaturases_Tame_g13239_i2	Tame_g13239	(11Z)-hexadec-11-enoyl-CoA conjugase-like [Temnothorax curvispinosus]	Acyl-CoA Delta(11) desaturase isoform X1 [Apis mellifera]	GO:0006629,GO:0016717	A0A7M7L173	OG0000885		A	A	1	K	yes	K	stop	Q	E
Scaffold6	3032688	Scaffold6:3032688	Scaffold6:3032000	in_exon	yes	Tame_g13242_i1	Tame_g13242	acyl-CoA Delta(11) desaturase [Temnothorax curvispinosus]	Acyl-CoA Delta(11) desaturase [Apis mellifera]	GO:0016717	A0A7M7GQG5	OG0008913		G	C	2	S	yes	L	stop	W	S
Scaffold6	3036575	Scaffold6:3036575	Scaffold6:3036000	in_exon	yes	Tame_g13242_i1	Tame_g13242	acyl-CoA Delta(11) desaturase [Temnothorax curvispinosus]	Acyl-CoA Delta(11) desaturase [Apis mellifera]	GO:0016717	A0A7M7GQG5	OG0008913		G	C	2	S	yes	L	stop	W	S
Scaffold6	3036584	Scaffold6:3036584	Scaffold6:3036000	in_exon	yes	Tame_g13242_i1	Tame_g13242	acyl-CoA Delta(11) desaturase [Temnothorax curvispinosus]	Acyl-CoA Delta(11) desaturase [Apis mellifera]	GO:0016717	A0A7M7GQG5	OG0008913		G	C	2	A	yes	V	D	G	A
Scaffold6	3103182	Scaffold6:3103182	Scaffold6:3103000	in_exon	yes	acyl-CoA_desaturases_Tame_g13244_i1	Tame_g13244	acyl-CoA Delta(11) desaturase-like [Temnothorax curvispinosus]	Acyl-CoA Delta(11) desaturase [Apis mellifera]	GO:0006629,GO:0016717	A0A7M7GQG5	OG0010414		G	G	3	L	yes	L	F	F	L
Scaffold6	3103891	Scaffold6:3103891	Scaffold6:3103000	in_exon	yes	acyl-CoA_desaturases_Tame_g13244_i1	Tame_g13244	acyl-CoA Delta(11) desaturase-like [Temnothorax curvispinosus]	Acyl-CoA Delta(11) desaturase [Apis mellifera]	GO:0006629,GO:0016717	A0A7M7GQG5	OG0010414		G	G	3	R	yes	R	S	S	R
Scaffold32	1443467	Scaffold32:1443467	Scaffold32:1443000	in_exon	yes	Peptidase_M1_membrane_alanine_aminopeptidase_N-terminal_Tame_g09638_i2	Tame_g09638	aminopeptidase N-like [Temnothorax curvispinosus]	Aminopeptidase [Apis mellifera]	GO:0006508,GO:0008237,GO:0008270	A0A7M7GTC0	OG0000132		T	T	3	H	yes	Q	H	H	C
Scaffold32	1443468	Scaffold32:1443468	Scaffold32:1443000	in_exon	yes	Peptidase_M1_membrane_alanine_aminopeptidase_N-terminal_Tame_g09638_i2	Tame_g09638	aminopeptidase N-like [Temnothorax curvispinosus]	Aminopeptidase [Apis mellifera]	GO:0006508,GO:0008237,GO:0008270	A0A7M7GTC0	OG0000132		A	A	1	S	yes	S	C	R	C
Scaffold37	640178	Scaffold37:640178	Scaffold37:640000	in_exon	no	Tame_g10377_i1	Tame_g10377	amyloid protein-binding protein 2 [Temnothorax curvispinosus]	Amyloid protein-binding protein 2 [Apis mellifera]	GO:0005515,GO:0006886	A0A7M7R7H3	OG0007460		A	A	1	K	yes	K	stop	Q	E
Scaffold6	3755555	Scaffold6:3755555	Scaffold6:3755000	in_exon	yes	Ankyrin_Tame_g13327_i1	Tame_g13327	ankyrin repeat domain-containing protein 17-like isoform X2 [Temnothorax curvispinosus]	Ankyrin repeat domain-containing protein 17 isoform X1 [Apis mellifera]	GO:0003676,GO:0003723,GO:0005515	A0A7M7IHB9	OG0001790		G	G	3	K	yes	K	N	N	K
Scaffold6	3776659	Scaffold6:3776659	Scaffold6:3776000	in_exon	yes	Ankyrin_Tame_g13327_i1	Tame_g13327	ankyrin repeat domain-containing protein 17-like isoform X2 [Temnothorax curvispinosus]	Ankyrin repeat domain-containing protein 17 isoform X1 [Apis mellifera]	GO:0003676,GO:0003723,GO:0005515	A0A7M7IHB9	OG0001790		C	C	2	A	yes	E	V	A	G
Scaffold6	3776987	Scaffold6:3776987	Scaffold6:3776000	in_exon	yes	Ankyrin_Tame_g13327_i1	Tame_g13327	ankyrin repeat domain-containing protein 17-like isoform X2 [Temnothorax curvispinosus]	Ankyrin repeat domain-containing protein 17 isoform X1 [Apis mellifera]	GO:0003676,GO:0003723,GO:0005515	A0A7M7IHB9	OG0001790		G	G	3	E	yes	E	D	D	E
Scaffold6	3777650	Scaffold6:3777650	Scaffold6:3777000	in_exon	yes	Ankyrin_Tame_g13327_i1	Tame_g13327	ankyrin repeat domain-containing protein 17-like isoform X2 [Temnothorax curvispinosus]	Ankyrin repeat domain-containing protein 17 isoform X1 [Apis mellifera]	GO:0003676,GO:0003723,GO:0005515	A0A7M7IHB9	OG0001790		T	T	1	L	yes	I	L	L	V
Scaffold32	275338	Scaffold32:275338	Scaffold32:275000	in_exon	yes	Tame_g09569_i1	Tame_g09569	ATP-binding cassette sub-family G member 4 isoform X1 [Temnothorax curvispinosus]	ATP-binding cassette sub-family G member 1 [Apis mellifera]	GO:0005524,GO:0005524,GO:0016887,GO:0016020,GO:0140359,GO:0140359	A0A7M7LPJ7	OG0007115		C	C	3	F	yes	L	F	F	P
Scaffold6	1658179	Scaffold6:1658179	Scaffold6:1658000	in_exon	no	Tame_g13185_i1	Tame_g13185	coiled-coil domain-containing protein 170 isoform X1 [Temnothorax curvispinosus]	Coiled-coil domain-containing protein 170 isoform X1 [Apis mellifera]	NA	A0A7M7IER7	OG0008882		C	G	1	A	yes	S	T	A	P
Scaffold6	1822438	Scaffold6:1822438	Scaffold6:1822000	in_exon	yes	Tame_g13193_i1	Tame_g13193	cubilin-like [Temnothorax curvispinosus]	Cubilin [Apis mellifera]	GO:0005509	A0A7M7GNP3	OG0008887		T	A	2	K	yes	M	K	R	T
Scaffold6	1824564	Scaffold6:1824564	Scaffold6:1824000	in_exon	yes	Tame_g13193_i1	Tame_g13193	cubilin-like [Temnothorax curvispinosus]	Cubilin [Apis mellifera]	GO:0005509	A0A7M7GNP3	OG0008887		T	A	2	Q	yes	L	Q	R	P
Scaffold6	1825668	Scaffold6:1825668	Scaffold6:1825000	in_exon	yes	Tame_g13193_i1	Tame_g13193	cubilin-like [Temnothorax curvispinosus]	Cubilin [Apis mellifera]	GO:0005509	A0A7M7GNP3	OG0008887		T	A	3	L	yes	F	L	L	F
Scaffold6	1826308	Scaffold6:1826308	Scaffold6:1826000	in_exon	yes	Tame_g13193_i1	Tame_g13193	cubilin-like [Temnothorax curvispinosus]	Cubilin [Apis mellifera]	GO:0005509	A0A7M7GNP3	OG0008887		C	G	1	V	yes	L	I	V	L
Scaffold6	1827251	Scaffold6:1827251	Scaffold6:1827000	in_exon	yes	Tame_g13193_i1	Tame_g13193	cubilin-like [Temnothorax curvispinosus]	Cubilin [Apis mellifera]	GO:0005509	A0A7M7GNP3	OG0008887		A	T	2	F	yes	F	Y	C	S
Scaffold6	1832208	Scaffold6:1832208	Scaffold6:1832000	in_exon	yes	Tame_g13193_i1	Tame_g13193	cubilin-like [Temnothorax curvispinosus]	Cubilin [Apis mellifera]	GO:0005509	A0A7M7GNP3	OG0008887		C	G	2	G	yes	V	E	G	A
Scaffold6	1832542	Scaffold6:1832542	Scaffold6:1832000	in_exon	yes	Tame_g13193_i1	Tame_g13193	cubilin-like [Temnothorax curvispinosus]	Cubilin [Apis mellifera]	GO:0005509	A0A7M7GNP3	OG0008887		A	T	3	D	yes	D	E	E	D
Scaffold6	1833250	Scaffold6:1833250	Scaffold6:1833000	in_exon	yes	Tame_g13193_i1	Tame_g13193	cubilin-like [Temnothorax curvispinosus]	Cubilin [Apis mellifera]	GO:0005509	A0A7M7GNP3	OG0008887		G	C	3	Y	yes	Y	stop	stop	Y
Scaffold6	1833358	Scaffold6:1833358	Scaffold6:1833000	in_exon	yes	Tame_g13193_i1	Tame_g13193	cubilin-like [Temnothorax curvispinosus]	Cubilin [Apis mellifera]	GO:0005509	A0A7M7GNP3	OG0008887		G	C	3	C	yes	C	stop	W	C
Scaffold6	1833820	Scaffold6:1833820	Scaffold6:1833000	in_exon	yes	Tame_g13193_i1	Tame_g13193	cubilin-like [Temnothorax curvispinosus]	Cubilin [Apis mellifera]	GO:0005509	A0A7M7GNP3	OG0008887		A	T	2	L	yes	L	H	R	P
Scaffold28	869680	Scaffold28:869680	Scaffold28:869000	in_exon	yes	Tame_g08329_i1	Tame_g08329	cystathionine gamma-lyase [Temnothorax curvispinosus]	cystathionine gamma-lyase [Apis mellifera]	GO:0003824,GO:0019346,GO:0030170	A0A7M7LNL1	OG0006348		T	A	1	I	yes	F	I	V	L
Scaffold28	869984	Scaffold28:869984	Scaffold28:869000	in_exon	yes	Tame_g08329_i1	Tame_g08329	cystathionine gamma-lyase [Temnothorax curvispinosus]	cystathionine gamma-lyase [Apis mellifera]	GO:0003824,GO:0019346,GO:0030170	A0A7M7LNL1	OG0006348		C	G	1	V	yes	F	I	V	L
Scaffold15	4272089	Scaffold15:4272089	Scaffold15:4272000	in_exon	yes	Cytochrome_P450_Tame_g04147_i1	Tame_g04147	cytochrome P450 4C1-like isoform X2 [Temnothorax curvispinosus]	Cytochrome P450 4C1 [Apis mellifera]	GO:0004497,GO:0005506,GO:0016705,GO:0020037	A0A7M7GS24	NA		C	C	3	I	yes	I	I	I	M
Scaffold15	4272477	Scaffold15:4272477	Scaffold15:4272000	in_exon	yes	Cytochrome_P450_Tame_g04147_i1	Tame_g04147	cytochrome P450 4C1-like isoform X2 [Temnothorax curvispinosus]	Cytochrome P450 4C1 [Apis mellifera]	GO:0004497,GO:0005506,GO:0016705,GO:0020037	A0A7M7GS24	NA		T	T	2	L	yes	stop	L	S	stop
Scaffold15	4274265	Scaffold15:4274265	Scaffold15:4274000	in_exon	yes	Cytochrome_P450_Tame_g04147_i1	Tame_g04147	cytochrome P450 4C1-like isoform X2 [Temnothorax curvispinosus]	Cytochrome P450 4C1 [Apis mellifera]	GO:0004497,GO:0005506,GO:0016705,GO:0020037	A0A7M7GS24	NA		C	C	2	S	yes	Y	F	S	C
Scaffold9	6127542	Scaffold9:6127542	Scaffold9:6127000	in_exon	no	Cytochrome_P450_Tame_g16191_i1	Tame_g16191	cytochrome P450 4g15-like [Temnothorax curvispinosus]	NA	GO:0004497,GO:0005506,GO:0016705,GO:0020037,GO:0005506,GO:0016705	NA	OG0000220		A	A	3	K	yes	K	N	N	K
Scaffold9	6123147	Scaffold9:6123147	Scaffold9:6123000	in_exon	yes	Cytochrome_P450_Tame_g16190_i1	Tame_g16190	cytochrome P450 4g15-like isoform X2 [Temnothorax curvispinosus]	NA	GO:0004497,GO:0005506,GO:0016705,GO:0020037,GO:0005506,GO:0016705	NA	OG0000220		T	T	3	F	yes	L	F	F	L
Scaffold3	5098352	Scaffold3:5098352	Scaffold3:5098000	in_exon	yes	Elongases_Tame_g09016_i1	Tame_g09016	elongation of very long chain fatty acids protein AAEL008004-like [Temnothorax curvispinosus]	Elongation of very long chain fatty acids protein [Apis mellifera]	GO:0009922,GO:0016020	A0A7M7G1E5	OG0001927		T	T	1	S	yes	T	S	P	A
Scaffold3	5098353	Scaffold3:5098353	Scaffold3:5098000	in_exon	yes	Elongases_Tame_g09016_i1	Tame_g09016	elongation of very long chain fatty acids protein AAEL008004-like [Temnothorax curvispinosus]	Elongation of very long chain fatty acids protein [Apis mellifera]	GO:0009922,GO:0016020	A0A7M7G1E5	OG0001927		C	C	2	S	yes	Y	F	S	C
Scaffold6	5792830	Scaffold6:5792830	Scaffold6:5792000	in_exon	yes	Tame_g13414_i1	Tame_g13414	fatty acyl-CoA reductase wat-like [Temnothorax curvispinosus]	Fatty acyl-CoA reductase [Apis mellifera]	GO:0080019	A0A7M6UQ04	OG0000320		C	G	2	S	yes	I	N	S	T
Scaffold6	5793027	Scaffold6:5793027	Scaffold6:5793000	in_exon	yes	Tame_g13414_i1	Tame_g13414	fatty acyl-CoA reductase wat-like [Temnothorax curvispinosus]	Fatty acyl-CoA reductase [Apis mellifera]	GO:0080019	A0A7M6UQ04	OG0000320		G	C	3	N	yes	N	K	K	N
Scaffold6	5793282	Scaffold6:5793282	Scaffold6:5793000	in_exon	yes	Tame_g13414_i1	Tame_g13414	fatty acyl-CoA reductase wat-like [Temnothorax curvispinosus]	Fatty acyl-CoA reductase [Apis mellifera]	GO:0080019	A0A7M6UQ04	OG0000320		C	G	2	R	yes	L	H	R	P
Scaffold6	5793305	Scaffold6:5793305	Scaffold6:5793000	in_exon	yes	Tame_g13414_i1	Tame_g13414	fatty acyl-CoA reductase wat-like [Temnothorax curvispinosus]	Fatty acyl-CoA reductase [Apis mellifera]	GO:0080019	A0A7M6UQ04	OG0000320		A	T	3	F	yes	F	L	L	F
Scaffold6	5793360	Scaffold6:5793360	Scaffold6:5793000	in_exon	yes	Tame_g13414_i1	Tame_g13414	fatty acyl-CoA reductase wat-like [Temnothorax curvispinosus]	Fatty acyl-CoA reductase [Apis mellifera]	GO:0080019	A0A7M6UQ04	OG0000320		A	T	2	V	yes	V	D	G	A
Scaffold6	5794374	Scaffold6:5794374	Scaffold6:5794000	in_exon	yes	Tame_g13414_i1	Tame_g13414	fatty acyl-CoA reductase wat-like [Temnothorax curvispinosus]	Fatty acyl-CoA reductase [Apis mellifera]	GO:0080019	A0A7M6UQ04	OG0000320		C	G	3	M	yes	I	I	M	I
Scaffold6	5794873	Scaffold6:5794873	Scaffold6:5794000	in_exon	yes	Tame_g13414_i1	Tame_g13414	fatty acyl-CoA reductase wat-like [Temnothorax curvispinosus]	Fatty acyl-CoA reductase [Apis mellifera]	GO:0080019	A0A7M6UQ04	OG0000320		T	A	3	E	yes	D	E	E	D
Scaffold6	5797059	Scaffold6:5797059	Scaffold6:5797000	in_exon	yes	Tame_g13414_i1	Tame_g13414	fatty acyl-CoA reductase wat-like [Temnothorax curvispinosus]	Fatty acyl-CoA reductase [Apis mellifera]	GO:0080019	A0A7M6UQ04	OG0000320		G	C	1	L	yes	L	M	V	L
Scaffold6	2596262	Scaffold6:2596262	Scaffold6:2596000	in_exon	yes	Tame_g13211_i1	Tame_g13211	feline leukemia virus subgroup C receptor-related protein 2-like [Temnothorax curvispinosus]	Feline leukemia virus subgroup C receptor-related protein 2 [Apis mellifera]	GO:0022857,GO:0022857,GO:0055085	A0A7M7IJ34	OG0000883		T	T	2	L	yes	H	L	P	R
Scaffold6	2598159	Scaffold6:2598159	Scaffold6:2598000	in_exon	yes	Tame_g13211_i1	Tame_g13211	feline leukemia virus subgroup C receptor-related protein 2-like [Temnothorax curvispinosus]	Feline leukemia virus subgroup C receptor-related protein 2 [Apis mellifera]	GO:0022857,GO:0022857,GO:0055085	A0A7M7IJ34	OG0000883		C	C	3	D	yes	E	D	D	E
Scaffold1	1647968	Scaffold1:1647968	Scaffold1:1647000	in_exon	yes	Tame_g00143_i1	Tame_g00143	glucose dehydrogenase [FAD, quinone]-like [Temnothorax curvispinosus]	Glucose dehydrogenase [FAD, quinone] [Apis mellifera]	GO:0016614,GO:0016614,GO:0050660,GO:0050660	A0A7M7FYR3	OG0000140		A	T	3	F	yes	F	L	L	F
Scaffold1	1648337	Scaffold1:1648337	Scaffold1:1648000	in_exon	yes	Tame_g00143_i1	Tame_g00143	glucose dehydrogenase [FAD, quinone]-like [Temnothorax curvispinosus]	Glucose dehydrogenase [FAD, quinone] [Apis mellifera]	GO:0016614,GO:0016614,GO:0050660,GO:0050660	A0A7M7FYR3	OG0000140		A	T	3	I	yes	I	I	M	I
Scaffold1	1648808	Scaffold1:1648808	Scaffold1:1648000	in_exon	yes	Tame_g00143_i1	Tame_g00143	glucose dehydrogenase [FAD, quinone]-like [Temnothorax curvispinosus]	Glucose dehydrogenase [FAD, quinone] [Apis mellifera]	GO:0016614,GO:0016614,GO:0050660,GO:0050660	A0A7M7FYR3	OG0000140		G	C	3	S	yes	S	R	R	S
Scaffold76	187468	Scaffold76:187468	Scaffold76:187000	in_exon	no	HDAC_Tame_g14823_i3	Tame_g14823	histone deacetylase 4 [Temnothorax curvispinosus]	Histone deacetylase [Apis mellifera]	GO:0000118,GO:0004407,GO:0006325,GO:0016575	A0A7M7LT65	OG0000961		G	G	3	R	yes	R	S	S	R
Scaffold32	1142728	Scaffold32:1142728	Scaffold32:1142000	in_exon	no	Tame_g09627_i1	Tame_g09627	inactive peptidyl-prolyl cis-trans isomerase FKBP6 [Temnothorax curvispinosus]	peptidylprolyl isomerase [Apis mellifera]	GO:0003755,GO:0005515	A0A7M7INY7	OG0007157		G	G	1	V	yes	I	F	L	C
Scaffold9	6217437	Scaffold9:6217437	Scaffold9:6217000	in_exon	no	Hsp40_Tame_g16202_i1	Tame_g16202	J domain-containing protein [Temnothorax curvispinosus]	J domain-containing protein isoform X1 [Apis mellifera]	NA	A0A7M7L974	OG0002011		G	C	1	Q	yes	stop	K	E	Q
Scaffold84	205637	Scaffold84:205637	Scaffold84:205000	in_exon	yes	Tame_g15633_i1	Tame_g15633	laminin subunit alpha [Temnothorax curvispinosus]	Laminin subunit alpha [Apis mellifera]	GO:0005102,GO:0030155,GO:0030334,GO:0045995,GO:0007155	A0A7M7MR84	OG0009940		G	C	2	S	yes	L	stop	stop	S
Scaffold84	206147	Scaffold84:206147	Scaffold84:206000	in_exon	yes	Tame_g15633_i1	Tame_g15633	laminin subunit alpha [Temnothorax curvispinosus]	Laminin subunit alpha [Apis mellifera]	GO:0005102,GO:0030155,GO:0030334,GO:0045995,GO:0007155	A0A7M7MR84	OG0009940		T	A	1	S	yes	C	S	G	R
Scaffold32	2101755	Scaffold32:2101755	Scaffold32:2101000	in_exon	yes	Tame_g09669_i1	Tame_g09669	lipase maturation factor 2-like [Temnothorax curvispinosus]	Lipase maturation factor [Apis mellifera]	GO:0051604	A0A7M7G7I7	NA		A	A	1	I	yes	I	F	L	V
Scaffold32	2225187	Scaffold32:2225187	Scaffold32:2225000	in_exon	yes	Tame_g09678_i1	Tame_g09678	long-chain-fatty-acid--CoA ligase 5 isoform X2 [Temnothorax curvispinosus]	Long-chain-fatty-acid--CoA ligase [Apis mellifera]	GO:0004467,GO:0006631	A0A7M7GPZ1	OG0001465		T	T	2	L	yes	stop	L	S	W
Scaffold32	2238252	Scaffold32:2238252	Scaffold32:2238000	in_exon	yes	Tame_g09678_i1	Tame_g09678	long-chain-fatty-acid--CoA ligase 5 isoform X2 [Temnothorax curvispinosus]	Long-chain-fatty-acid--CoA ligase [Apis mellifera]	GO:0004467,GO:0006631	A0A7M7GPZ1	OG0001465		A	A	3	Q	yes	Q	H	H	Q
Scaffold32	2238315	Scaffold32:2238315	Scaffold32:2238000	in_exon	yes	Tame_g09678_i1	Tame_g09678	long-chain-fatty-acid--CoA ligase 5 isoform X2 [Temnothorax curvispinosus]	Long-chain-fatty-acid--CoA ligase [Apis mellifera]	GO:0004467,GO:0006631	A0A7M7GPZ1	OG0001465		A	A	3	E	yes	E	D	D	E
Scaffold32	2241354	Scaffold32:2241354	Scaffold32:2241000	in_exon	yes	Tame_g09678_i1	Tame_g09678	long-chain-fatty-acid--CoA ligase 5 isoform X2 [Temnothorax curvispinosus]	Long-chain-fatty-acid--CoA ligase [Apis mellifera]	GO:0004467,GO:0006631	A0A7M7GPZ1	OG0001465		T	T	1	L	yes	M	L	L	V
Scaffold2	9028816	Scaffold2:9028816	Scaffold2:9028000	in_exon	yes	Tame_g06094_i1	Tame_g06094	LOW QUALITY PROTEIN: 26S proteasome non-ATPase regulatory subunit 2-like, partial [Temnothorax curvispinosus]	26S proteasome non-ATPase regulatory subunit 2 [Apis mellifera]	GO:0000502,GO:0030234,GO:0042176	A0A7M7RCJ6	OG0005364		C	C	3	C	yes	stop	C	C	W
Scaffold27	1642704	Scaffold27:1642704	Scaffold27:1642000	in_exon	no	Tame_g08163_i1	Tame_g08163	LOW QUALITY PROTEIN: E3 ubiquitin-protein ligase TRIP12 [Temnothorax curvispinosus]	E3 ubiquitin-protein ligase [Apis mellifera]	GO:0004842,GO:0006511,GO:0061630,GO:0008270	A0A7M7GR45	OG0006288		C	C	3	F	yes	L	F	F	L
Scaffold32	816024	Scaffold32:816024	Scaffold32:816000	in_exon	yes	Tame_g09613_i1	Tame_g09613	LOW QUALITY PROTEIN: mucin-12 [Temnothorax curvispinosus]	Uncharacterized protein LOC409598 [Apis mellifera]	GO:0005509	A0A7M7IFR7	OG0007147		C	G	3	L	yes	F	L	L	P
Scaffold24	541075	Scaffold24:541075	Scaffold24:541000	in_exon	no	Tame_g07398_i1	Tame_g07398	mannose-6-phosphate isomerase [Temnothorax curvispinosus]	mannose-6-phosphate isomerase [Apis mellifera]	GO:0004476,GO:0004476,GO:0005975,GO:0008270,GO:0004476,GO:0008270,GO:0004476,GO:0009298	A0A7M7SS59	OG0005910		C	C	2	P	yes	Q	L	P	R
Scaffold32	1596943	Scaffold32:1596943	Scaffold32:1596000	in_exon	yes	Tame_g09648_i2	Tame_g09648	microtubule-actin cross-linking factor 1 isoform X1 [Temnothorax curvispinosus]	Short stop, isoform H [Drosophila melanogaster]	GO:0005509,GO:0005515,GO:0005856,GO:0008017,GO:0045104	A1Z9J3	OG0007168		C	C	3	F	yes	L	F	F	L
Scaffold32	1596974	Scaffold32:1596974	Scaffold32:1596000	in_exon	yes	Tame_g09648_i2	Tame_g09648	microtubule-actin cross-linking factor 1 isoform X1 [Temnothorax curvispinosus]	Short stop, isoform H [Drosophila melanogaster]	GO:0005509,GO:0005515,GO:0005856,GO:0008017,GO:0045104	A1Z9J3	OG0007168		C	C	1	L	yes	I	F	L	V
Scaffold32	1606771	Scaffold32:1606771	Scaffold32:1606000	in_exon	yes	Tame_g09648_i2	Tame_g09648	microtubule-actin cross-linking factor 1 isoform X1 [Temnothorax curvispinosus]	Short stop, isoform H [Drosophila melanogaster]	GO:0005509,GO:0005515,GO:0005856,GO:0008017,GO:0045104	A1Z9J3	OG0007168		T	T	3	F	yes	L	F	F	L
Scaffold118	52968	Scaffold118:52968	Scaffold118:52000	in_exon	no	Tame_g01896_i1	Tame_g01896	neurogenic locus Notch protein-like [Crassostrea virginica]	Uncharacterized protein LOC100578177 isoform X2 [Apis mellifera]	NA	A0A7M7MLF3	NA		A	T	3	N	yes	N	K	K	N
Scaffold2	9015166	Scaffold2:9015166	Scaffold2:9015000	in_exon	no	Tame_g06093_i1	Tame_g06093	nose resistant to fluoxetine protein 6-like [Temnothorax curvispinosus]	Nose resistant to fluoxetine protein 6 isoform X1 [Apis mellifera]	GO:0016747	A0A7M7GAX9	OG0000263		A	T	2	V	yes	V	D	G	A
Scaffold16	1577838	Scaffold16:1577838	Scaffold16:1577000	in_exon	yes	Tame_g04448_i1	Tame_g04448	NPC intracellular cholesterol transporter 1-like isoform X1 [Temnothorax curvispinosus]	NPC intracellular cholesterol transporter 1 [Apis mellifera]	GO:0016020	A0A7M7H0I9	OG0000730		C	C	1	R	yes	R	W	R	G
Scaffold16	1577839	Scaffold16:1577839	Scaffold16:1577000	in_exon	yes	Tame_g04448_i1	Tame_g04448	NPC intracellular cholesterol transporter 1-like isoform X1 [Temnothorax curvispinosus]	NPC intracellular cholesterol transporter 1 [Apis mellifera]	GO:0016020	A0A7M7H0I9	OG0000730		G	G	2	R	yes	Q	L	P	R
Scaffold1	2103660	Scaffold1:2103660	Scaffold1:2103000	in_exon	yes	TameOR11	TameOR11	odorant receptor 43a-like [Temnothorax curvispinosus]	Odorant receptor [Apis mellifera]	GO:0004984,GO:0005549,GO:0007608,GO:0016020	A0A7M6UEF2	OG0000040		G	C	1	L	yes	L	I	V	L
Scaffold1	2103740	Scaffold1:2103740	Scaffold1:2103000	in_exon	yes	TameOR11	TameOR11	odorant receptor 43a-like [Temnothorax curvispinosus]	Odorant receptor [Apis mellifera]	GO:0004984,GO:0005549,GO:0007608,GO:0016020	A0A7M6UEF2	OG0000040		A	T	2	I	yes	I	N	S	T
Scaffold1	2086111	Scaffold1:2086111	Scaffold1:2086000	in_exon	yes	TameOR9	TameOR9	odorant receptor 43a-like [Temnothorax curvispinosus]	Odorant receptor [Apis mellifera]	GO:0004984,GO:0005549,GO:0007608,GO:0016020	A0A7M6UEF2	OG0000040		G	C	1	L	yes	L	I	V	L
Scaffold1	2088382	Scaffold1:2088382	Scaffold1:2088000	in_exon	yes	TameOR9	TameOR9	odorant receptor 43a-like [Temnothorax curvispinosus]	Odorant receptor [Apis mellifera]	GO:0004984,GO:0005549,GO:0007608,GO:0016020	A0A7M6UEF2	OG0000040		C	G	1	V	yes	F	I	V	L
Scaffold6	3275487	Scaffold6:3275487	Scaffold6:3275000	in_exon	yes	Tame_g13269_i1	Tame_g13269	oxidative stress-induced growth inhibitor 2-like isoform X1 [Temnothorax curvispinosus]	Oxidative stress-induced growth inhibitor 2 isoform X1 [Apis mellifera]	NA	A0A7M7H202	OG0008924		A	T	3	F	yes	F	L	L	F
Scaffold6	3275520	Scaffold6:3275520	Scaffold6:3275000	in_exon	yes	Tame_g13269_i1	Tame_g13269	oxidative stress-induced growth inhibitor 2-like isoform X1 [Temnothorax curvispinosus]	Oxidative stress-induced growth inhibitor 2 isoform X1 [Apis mellifera]	NA	A0A7M7H202	OG0008924		G	C	3	N	yes	N	K	K	N
Scaffold6	3314808	Scaffold6:3314808	Scaffold6:3314000	in_exon	no	Tame_g13274_i1	Tame_g13274	PR domain zinc finger protein 10-like isoform X2 [Temnothorax curvispinosus]	PR domain zinc finger protein 10 isoform X1 [Apis mellifera]	NA	A0A7M7H4I7	OG0008927		A	T	1	L	yes	L	M	V	L
Scaffold1	1654513	Scaffold1:1654513	Scaffold1:1654000	in_exon	yes	Tame_g00144_i1	Tame_g00144	PREDICTED: glucose dehydrogenase [FAD, quinone]-like [Wasmannia auropunctata]	Glucose dehydrogenase [FAD, quinone] [Apis mellifera]	GO:0016614,GO:0016614,GO:0050660,GO:0050660	A0A7M7FYR3	OG0000140		C	G	3	M	yes	I	I	M	I
Scaffold1	1655199	Scaffold1:1655199	Scaffold1:1655000	in_exon	yes	Tame_g00144_i1	Tame_g00144	PREDICTED: glucose dehydrogenase [FAD, quinone]-like [Wasmannia auropunctata]	Glucose dehydrogenase [FAD, quinone] [Apis mellifera]	GO:0016614,GO:0016614,GO:0050660,GO:0050660	A0A7M7FYR3	OG0000140		G	C	1	P	yes	S	T	A	P
Scaffold1	1655294	Scaffold1:1655294	Scaffold1:1655000	in_exon	yes	Tame_g00144_i1	Tame_g00144	PREDICTED: glucose dehydrogenase [FAD, quinone]-like [Wasmannia auropunctata]	Glucose dehydrogenase [FAD, quinone] [Apis mellifera]	GO:0016614,GO:0016614,GO:0050660,GO:0050660	A0A7M7FYR3	OG0000140		G	C	2	A	yes	V	D	G	A
Scaffold1	1655440	Scaffold1:1655440	Scaffold1:1655000	in_exon	yes	Tame_g00144_i1	Tame_g00144	PREDICTED: glucose dehydrogenase [FAD, quinone]-like [Wasmannia auropunctata]	Glucose dehydrogenase [FAD, quinone] [Apis mellifera]	GO:0016614,GO:0016614,GO:0050660,GO:0050660	A0A7M7FYR3	OG0000140		A	T	3	F	yes	F	L	L	F
Scaffold32	2365023	Scaffold32:2365023	Scaffold32:2365000	in_exon	yes	TameKA	TameKA	PREDICTED: glutamate receptor ionotropic, kainate 2 [Cyphomyrmex costatus]	Glutamate receptor ionotropic, kainate 2 isoform X1 [Apis mellifera]	GO:0004970,GO:0016020,GO:0015276,GO:0016020	A0A7M7H0C3	OG0000596		T	A	1	T	yes	S	T	A	P
Scaffold8	5511948	Scaffold8:5511948	Scaffold8:5511000	in_exon	no	Tame_g15396_i1	Tame_g15396	PREDICTED: lanC-like protein 3 homolog [Vollenhovia emeryi]	NA	GO:0005975,GO:0031179	NA	OG0009891		G	C	1	L	yes	L	M	V	L
Scaffold78	514102	Scaffold78:514102	Scaffold78:514000	in_exon	yes	acid_lipase_Tame_g15041_i2	Tame_g15041	PREDICTED: lipase 3-like [Vollenhovia emeryi]	Lipase [Apis mellifera]	GO:0006629,GO:0016788	A0A7M7H0A0	OG0000379		A	T	1	L	yes	L	I	V	L
Scaffold78	516095	Scaffold78:516095	Scaffold78:516000	in_exon	yes	acid_lipase_Tame_g15041_i2	Tame_g15041	PREDICTED: lipase 3-like [Vollenhovia emeryi]	Lipase [Apis mellifera]	GO:0006629,GO:0016788	A0A7M7H0A0	OG0000379		C	G	3	K	yes	N	K	K	N
Scaffold28	773223	Scaffold28:773223	Scaffold28:773000	in_exon	no	Tame_g08319_i1	Tame_g08319	PREDICTED: mucin-19 isoform X1 [Vollenhovia emeryi]	Uncharacterized protein LOC726354 [Apis mellifera]	NA	A0A7M7FYZ2	OG0001399		A	T	1	S	yes	S	T	A	P
Scaffold1	2103914	Scaffold1:2103914	Scaffold1:2103000	in_exon	yes	Tame_g00181_i1	Tame_g00181	PREDICTED: uncharacterized protein LOC105267279 isoform X2 [Fopius arisanus]	IP04131p [Drosophila melanogaster]	NA	Q9VB09	OG0002600		C	C	3	F	yes	L	F	F	L
Scaffold39	1065508	Scaffold39:1065508	Scaffold39:1065000	in_exon	yes	TameOR285	TameOR285	PREDICTED: uncharacterized protein LOC105557415 isoform X1 [Vollenhovia emeryi]	Odorant receptor [Apis mellifera]	GO:0004984,GO:0005549,GO:0007608,GO:0016020	A0A7M6UEF2	OG0000614		T	T	1	Y	yes	N	Y	H	D
Scaffold129	143875	Scaffold129:143875	Scaffold129:143000	in_exon	yes	Tame_g02624_i1	Tame_g02624	PREDICTED: uncharacterized protein LOC105557479 [Vollenhovia emeryi]	Uncharacterized protein, isoform C [Drosophila melanogaster]	GO:0003677,GO:0045892	A0A0B4KEI1	OG0003820		A	A	2	K	yes	K	M	T	R
Scaffold129	145468	Scaffold129:145468	Scaffold129:145000	in_exon	yes	Tame_g02624_i1	Tame_g02624	PREDICTED: uncharacterized protein LOC105557479 [Vollenhovia emeryi]	Uncharacterized protein, isoform C [Drosophila melanogaster]	GO:0003677,GO:0045892	A0A0B4KEI1	OG0003820		T	T	1	S	yes	T	S	P	A
Scaffold6	1792168	Scaffold6:1792168	Scaffold6:1792000	in_exon	yes	Tame_g13190_i1	Tame_g13190	PREDICTED: uncharacterized protein LOC108760072 isoform X1 [Trachymyrmex cornetzi]	Uncharacterized protein LOC100576476 [Apis mellifera]	NA	A0A7M7L1F6	OG0008884		A	T	3	H	yes	H	Q	Q	H
Scaffold32	975312	Scaffold32:975312	Scaffold32:975000	in_exon	no	Vitellogenin_Tame_g09619_i1	Tame_g09619	PREDICTED: vitellogenin-3-like [Wasmannia auropunctata]	NA	GO:0005319,GO:0006869	NA	OG0000834		G	G	1	G	yes	R	stop	R	P
Scaffold32	965712	Scaffold32:965712	Scaffold32:965000	in_exon	no	Vitellogenin_Tame_g09620_i1	Tame_g09620	PREDICTED: vitellogenin-3-like [Wasmannia auropunctata]	NA	GO:0005319,GO:0006869	NA	OG0000834		C	C	1	L	yes	M	L	L	P
Scaffold28	864748	Scaffold28:864748	Scaffold28:864000	in_exon	yes	Tame_g08327_i1	Tame_g08327	prenylcysteine oxidase-like [Temnothorax curvispinosus]	Prenylcysteine oxidase 1 [Apis mellifera]	GO:0001735,GO:0016670,GO:0030328	A0A7M7RA00	OG0006346		C	C	3	D	yes	E	D	D	E
Scaffold74	1681	Scaffold74:1681	Scaffold74:1000	in_exon	yes	Tame_g14682_i3	Tame_g14682	probable cation-transporting ATPase 13A3 [Temnothorax curvispinosus]	Cation-transporting ATPase [Apis mellifera]	GO:0000166,GO:0005215,GO:0005524,GO:0016020,GO:0016887,GO:0006812,GO:0016020,GO:0019829,GO:0140358	A0A7M7R774	OG0009539		C	G	2	R	yes	L	Q	R	P
Scaffold74	2361	Scaffold74:2361	Scaffold74:2000	in_exon	yes	Tame_g14682_i3	Tame_g14682	probable cation-transporting ATPase 13A3 [Temnothorax curvispinosus]	Cation-transporting ATPase [Apis mellifera]	GO:0000166,GO:0005215,GO:0005524,GO:0016020,GO:0016887,GO:0006812,GO:0016020,GO:0019829,GO:0140358	A0A7M7R774	OG0009539		A	T	3	Y	yes	Y	stop	stop	Y
Scaffold74	3428	Scaffold74:3428	Scaffold74:3000	in_exon	yes	Tame_g14682_i3	Tame_g14682	probable cation-transporting ATPase 13A3 [Temnothorax curvispinosus]	Cation-transporting ATPase [Apis mellifera]	GO:0000166,GO:0005215,GO:0005524,GO:0016020,GO:0016887,GO:0006812,GO:0016020,GO:0019829,GO:0140358	A0A7M7R774	OG0009539		C	G	1	E	yes	stop	K	E	Q
Scaffold25	2402777	Scaffold25:2402777	Scaffold25:2402000	in_exon	no	Cytochrome_P450_Tame_g07780_i1	Tame_g07780	probable cytochrome P450 6a14 [Temnothorax curvispinosus]	Cytochrome P450 6k1 [Apis mellifera]	GO:0004497,GO:0005506,GO:0016705,GO:0020037,GO:0005506,GO:0016705	A0A7M7GZ47	OG0000294		T	A	3	I	yes	I	I	M	I
Scaffold15	1806414	Scaffold15:1806414	Scaffold15:1806000	in_exon	yes	Tame_g03985_i1	Tame_g03985	probable hydroxyacid-oxoacid transhydrogenase, mitochondrial [Temnothorax curvispinosus]	hydroxyacid-oxoacid transhydrogenase [Apis mellifera]	GO:0004022,GO:0016491,GO:0046872	A0A7M7MPS4	OG0001238		A	A	2	K	yes	K	I	T	R
Scaffold15	1806444	Scaffold15:1806444	Scaffold15:1806000	in_exon	yes	Tame_g03985_i1	Tame_g03985	probable hydroxyacid-oxoacid transhydrogenase, mitochondrial [Temnothorax curvispinosus]	hydroxyacid-oxoacid transhydrogenase [Apis mellifera]	GO:0004022,GO:0016491,GO:0046872	A0A7M7MPS4	OG0001238		A	A	2	N	yes	N	I	T	S
Scaffold6	4093911	Scaffold6:4093911	Scaffold6:4093000	in_exon	yes	Tame_g13362_i1	Tame_g13362	protein borderless isoform X1 [Temnothorax curvispinosus]	Protein borderless isoform X1 [Apis mellifera]	GO:0005515,GO:0005515,GO:0005886,GO:0007155,GO:0007411	A0A7M7H2N3	OG0008992		C	G	3	M	yes	I	I	M	I
Scaffold6	4093947	Scaffold6:4093947	Scaffold6:4093000	in_exon	yes	Tame_g13362_i1	Tame_g13362	protein borderless isoform X1 [Temnothorax curvispinosus]	Protein borderless isoform X1 [Apis mellifera]	GO:0005515,GO:0005515,GO:0005886,GO:0007155,GO:0007411	A0A7M7H2N3	OG0008992		T	A	3	E	yes	D	E	E	D
Scaffold6	4094428	Scaffold6:4094428	Scaffold6:4094000	in_exon	yes	Tame_g13362_i1	Tame_g13362	protein borderless isoform X1 [Temnothorax curvispinosus]	Protein borderless isoform X1 [Apis mellifera]	GO:0005515,GO:0005515,GO:0005886,GO:0007155,GO:0007411	A0A7M7H2N3	OG0008992		A	T	2	F	yes	F	Y	C	S
Scaffold6	4491708	Scaffold6:4491708	Scaffold6:4491000	in_exon	yes	Tame_g13371_i1	Tame_g13371	protein dachsous [Solenopsis invicta]	Protein dachsous isoform X1 [Apis mellifera]	GO:0005509,GO:0007156,GO:0016020,GO:0005509,GO:0016020,GO:0005886,GO:0007155	A0A7M7L474	OG0009000		C	G	1	D	yes	Y	N	D	H
Scaffold6	4492162	Scaffold6:4492162	Scaffold6:4492000	in_exon	yes	Tame_g13371_i1	Tame_g13371	protein dachsous [Solenopsis invicta]	Protein dachsous isoform X1 [Apis mellifera]	GO:0005509,GO:0007156,GO:0016020,GO:0005509,GO:0016020,GO:0005886,GO:0007155	A0A7M7L474	OG0009000		G	C	3	F	yes	F	L	L	F
Scaffold32	2221104	Scaffold32:2221104	Scaffold32:2221000	in_exon	yes	Tame_g09677_i1	Tame_g09677	protein DVR-1 homolog [Temnothorax curvispinosus]	Growth/differentiation factor 2 [Apis mellifera]	GO:0005576,GO:0008083	A0A7M7FYL8	OG0001464		T	A	1	N	yes	Y	N	D	H
Scaffold32	2221777	Scaffold32:2221777	Scaffold32:2221000	in_exon	yes	Tame_g09677_i1	Tame_g09677	protein DVR-1 homolog [Temnothorax curvispinosus]	Growth/differentiation factor 2 [Apis mellifera]	GO:0005576,GO:0008083	A0A7M7FYL8	OG0001464		T	A	3	K	yes	N	K	K	N
Scaffold7	6636227	Scaffold7:6636227	Scaffold7:6636000	in_exon	yes	Tame_g14432_i1	Tame_g14432	protein THEM6 [Temnothorax curvispinosus]	Protein THEM6 [Apis mellifera]	NA	A0A7M7H449	OG0009465		T	T	3	I	yes	I	I	I	M
Scaffold15	1789872	Scaffold15:1789872	Scaffold15:1789000	in_exon	yes	Tame_g03984_i1	Tame_g03984	putative fatty acyl-CoA reductase CG5065 [Temnothorax curvispinosus]	Fatty acyl-CoA reductase [Apis mellifera]	GO:0080019	A0A7M6UQ04	OG0000345		A	T	3	D	yes	D	E	E	D
Scaffold15	1792216	Scaffold15:1792216	Scaffold15:1792000	in_exon	yes	Tame_g03984_i1	Tame_g03984	putative fatty acyl-CoA reductase CG5065 [Temnothorax curvispinosus]	Fatty acyl-CoA reductase [Apis mellifera]	GO:0080019	A0A7M6UQ04	OG0000345		T	A	1	T	yes	S	T	A	P
Scaffold6	3137926	Scaffold6:3137926	Scaffold6:3137000	in_exon	no	PK1-R_Tame_g13246_i2	Tame_g13246	pyrokinin-1 receptor-like isoform X1 [Temnothorax curvispinosus]	Pyrokinin-like receptor 2 isoform X1 [Apis mellifera]	GO:0001607,GO:0007186,GO:0016020,GO:0004930,GO:0007186,GO:0016020,GO:0016020	A0A7M7L1F7	OG0000981		G	G	2	R	yes	K	M	T	R
Scaffold29	2269652	Scaffold29:2269652	Scaffold29:2269000	in_exon	yes	Tame_g08622_i1	Tame_g08622	retinol-binding protein pinta-like [Temnothorax curvispinosus]	Retinol-binding protein pinta-like isoform X1 [Apis mellifera]	NA	A0A7M7MUY1	OG0000266		T	T	2	I	yes	K	I	T	R
Scaffold29	2269994	Scaffold29:2269994	Scaffold29:2269000	in_exon	yes	Tame_g08622_i1	Tame_g08622	retinol-binding protein pinta-like [Temnothorax curvispinosus]	Retinol-binding protein pinta-like isoform X1 [Apis mellifera]	NA	A0A7M7MUY1	OG0000266		G	G	1	A	yes	T	S	P	A
Scaffold32	1163100	Scaffold32:1163100	Scaffold32:1163000	in_exon	yes	Ankyrin_Tame_g09631_i2	Tame_g09631	serine/threonine-protein phosphatase 6 regulatory ankyrin repeat subunit A isoform X1 [Temnothorax curvispinosus]	Serine/threonine-protein phosphatase 6 regulatory ankyrin repeat subunit A isoform X1 [Apis mellifera]	GO:0005216,GO:0006811,GO:0016020,GO:0055085,GO:0005262,GO:0016020,GO:0070588,GO:0005515	A0A7M7IF52	OG0001775		T	A	3	L	yes	F	L	L	C
Scaffold32	1163102	Scaffold32:1163102	Scaffold32:1163000	in_exon	yes	Ankyrin_Tame_g09631_i2	Tame_g09631	serine/threonine-protein phosphatase 6 regulatory ankyrin repeat subunit A isoform X1 [Temnothorax curvispinosus]	Serine/threonine-protein phosphatase 6 regulatory ankyrin repeat subunit A isoform X1 [Apis mellifera]	GO:0005216,GO:0006811,GO:0016020,GO:0055085,GO:0005262,GO:0016020,GO:0070588,GO:0005515	A0A7M7IF52	OG0001775		A	T	1	L	yes	L	I	V	C
Scaffold60	450634	Scaffold60:450634	Scaffold60:450000	in_exon	no	Ankyrin_Tame_g13521_i1	Tame_g13521	serine/threonine-protein phosphatase 6 regulatory ankyrin repeat subunit B-like [Temnothorax curvispinosus]	Ankyrin, isoform B [Drosophila melanogaster]	GO:0005515	Q0KIE7	OG0000558		C	G	3	E	yes	D	E	E	D
Scaffold6	1803562	Scaffold6:1803562	Scaffold6:1803000	in_exon	yes	Tame_g13191_i1	Tame_g13191	sialin-like [Temnothorax curvispinosus]	Sialin isoform X1 [Apis mellifera]	GO:0022857,GO:0022857,GO:0055085	A0A7M7IEN9	OG0008885		T	T	3	F	yes	L	F	F	L
Scaffold6	1816089	Scaffold6:1816089	Scaffold6:1816000	in_exon	no	Tame_g13192_i1	Tame_g13192	sialin-like [Temnothorax curvispinosus]	Transcriptional regulator ATRX homolog [Apis mellifera]	NA	A0A7M7LM19	OG0008886		A	A	3	K	yes	K	N	N	K
Scaffold28	436207	Scaffold28:436207	Scaffold28:436000	in_exon	no	Tame_g08312_i1	Tame_g08312	sodium-coupled monocarboxylate transporter 1-like [Temnothorax curvispinosus]	Sodium-coupled monocarboxylate transporter 2 isoform X1 [Apis mellifera]	GO:0016020,GO:0022857,GO:0055085	A0A7M7LQ61	OG0006338		C	G	2	R	yes	I	K	R	T
Scaffold6	3271616	Scaffold6:3271616	Scaffold6:3271000	in_exon	no	Tame_g13268_i1	Tame_g13268	syntaxin-16 [Temnothorax curvispinosus]	Syntaxin-16 [Apis mellifera]	GO:0005484,GO:0006886,GO:0016020,GO:0016020,GO:0016192	A0A7M7L4B3	OG0008923		A	A	3	K	yes	K	N	N	K
Scaffold32	2305809	Scaffold32:2305809	Scaffold32:2305000	in_exon	yes	Tame_g09682_i4	Tame_g09682	talin-1 isoform X1 [Temnothorax curvispinosus]	Talin-1 isoform X5 [Apis mellifera]	GO:0001726,GO:0005200,GO:0005925,GO:0003779,GO:0005856,GO:0007155,GO:0051015	A0A7M7MTG3	OG0001372		A	A	2	N	yes	N	I	T	S
Scaffold6	2315532	Scaffold6:2315532	Scaffold6:2315000	in_exon	no	Tame_g13205_i1	Tame_g13205	transmembrane protein 147 [Temnothorax curvispinosus]	BOS complex subunit TMEM147 [Apis mellifera]	NA	A0A7M7GTA1	OG0008894		C	C	3	I	yes	I	I	I	M
Scaffold84	313263	Scaffold84:313263	Scaffold84:313000	in_exon	no	Tame_g15644_i1	Tame_g15644	uncharacterized aarF domain-containing protein kinase 2-like [Temnothorax curvispinosus]	Uncharacterized aarF domain-containing protein kinase 2 isoform X1 [Apis mellifera]	NA	A0A7M7L530	OG0009944		C	C	3	F	yes	L	F	F	L
Scaffold76	703286	Scaffold76:703286	Scaffold76:703000	in_exon	no	Tame_g14887_i1	Tame_g14887	uncharacterized protein LOC112452670, partial [Temnothorax curvispinosus]	Uncharacterized protein LOC102655420 [Apis mellifera]	NA	A0A7M7GYS3	OG0000281		C	G	1	D	yes	Y	N	D	H
Scaffold6	4387624	Scaffold6:4387624	Scaffold6:4387000	in_exon	yes	Tame_g13368_i1	Tame_g13368	uncharacterized protein LOC112454042 isoform X2 [Temnothorax curvispinosus]	Uncharacterized protein LOC100577272 [Apis mellifera]	NA	A0A7M7GX25	OG0008997		C	C	2	A	yes	D	V	A	G
Scaffold6	4388071	Scaffold6:4388071	Scaffold6:4388000	in_exon	yes	Tame_g13368_i1	Tame_g13368	uncharacterized protein LOC112454042 isoform X2 [Temnothorax curvispinosus]	Uncharacterized protein LOC100577272 [Apis mellifera]	NA	A0A7M7GX25	OG0008997		T	T	2	F	yes	Y	F	S	C
Scaffold6	4390130	Scaffold6:4390130	Scaffold6:4390000	in_exon	yes	Tame_g13368_i1	Tame_g13368	uncharacterized protein LOC112454042 isoform X2 [Temnothorax curvispinosus]	Uncharacterized protein LOC100577272 [Apis mellifera]	NA	A0A7M7GX25	OG0008997		A	A	3	E	yes	E	D	D	E
Scaffold6	4390481	Scaffold6:4390481	Scaffold6:4390000	in_exon	yes	Tame_g13368_i1	Tame_g13368	uncharacterized protein LOC112454042 isoform X2 [Temnothorax curvispinosus]	Uncharacterized protein LOC100577272 [Apis mellifera]	NA	A0A7M7GX25	OG0008997		A	A	3	E	yes	E	D	D	E
Scaffold32	2318598	Scaffold32:2318598	Scaffold32:2318000	in_exon	yes	Tame_g09684_i3	Tame_g09684	uncharacterized protein LOC112454706 isoform X1 [Temnothorax curvispinosus]	Uncharacterized protein LOC726080 isoform X1 [Apis mellifera]	GO:0003677,GO:0005515	A0A7M7IH77	OG0007173		T	T	2	V	yes	D	V	A	G
Scaffold32	2320006	Scaffold32:2320006	Scaffold32:2320000	in_exon	yes	Tame_g09684_i3	Tame_g09684	uncharacterized protein LOC112454706 isoform X1 [Temnothorax curvispinosus]	Uncharacterized protein LOC726080 isoform X1 [Apis mellifera]	GO:0003677,GO:0005515	A0A7M7IH77	OG0007173		C	C	3	S	yes	R	S	S	R
Scaffold32	2321109	Scaffold32:2321109	Scaffold32:2321000	in_exon	yes	Tame_g09684_i3	Tame_g09684	uncharacterized protein LOC112454706 isoform X1 [Temnothorax curvispinosus]	Uncharacterized protein LOC726080 isoform X1 [Apis mellifera]	GO:0003677,GO:0005515	A0A7M7IH77	OG0007173		A	A	2	E	yes	E	V	A	G
Scaffold32	2321810	Scaffold32:2321810	Scaffold32:2321000	in_exon	yes	Tame_g09684_i3	Tame_g09684	uncharacterized protein LOC112454706 isoform X1 [Temnothorax curvispinosus]	Uncharacterized protein LOC726080 isoform X1 [Apis mellifera]	GO:0003677,GO:0005515	A0A7M7IH77	OG0007173		C	C	1	P	yes	T	S	P	A
Scaffold39	1091174	Scaffold39:1091174	Scaffold39:1091000	in_exon	yes	TameOR289C	TameOR289C	uncharacterized protein LOC112456546 [Temnothorax curvispinosus]	Odorant receptor [Apis mellifera]	GO:0004984,GO:0005549,GO:0007608,GO:0016020	A0A7M6UEF2	OG0001026		G	G	3	M	yes	I	I	I	M
Scaffold39	1091270	Scaffold39:1091270	Scaffold39:1091000	in_exon	yes	TameOR289C	TameOR289C	uncharacterized protein LOC112456546 [Temnothorax curvispinosus]	Odorant receptor [Apis mellifera]	GO:0004984,GO:0005549,GO:0007608,GO:0016020	A0A7M6UEF2	OG0001026		C	C	3	F	yes	L	F	F	L
Scaffold39	1091290	Scaffold39:1091290	Scaffold39:1091000	in_exon	yes	TameOR289C	TameOR289C	uncharacterized protein LOC112456546 [Temnothorax curvispinosus]	Odorant receptor [Apis mellifera]	GO:0004984,GO:0005549,GO:0007608,GO:0016020	A0A7M6UEF2	OG0001026		A	A	2	H	yes	H	L	P	R
Scaffold39	1099951	Scaffold39:1099951	Scaffold39:1099000	in_exon	yes	TameOR289C	TameOR289C	uncharacterized protein LOC112456546 [Temnothorax curvispinosus]	Odorant receptor [Apis mellifera]	GO:0004984,GO:0005549,GO:0007608,GO:0016020	A0A7M6UEF2	OG0001026		T	T	1	L	yes	M	L	L	V
Scaffold39	1100012	Scaffold39:1100012	Scaffold39:1100000	in_exon	yes	TameOR289C	TameOR289C	uncharacterized protein LOC112456546 [Temnothorax curvispinosus]	Odorant receptor [Apis mellifera]	GO:0004984,GO:0005549,GO:0007608,GO:0016020	A0A7M6UEF2	OG0001026		A	A	2	H	yes	H	L	P	R
Scaffold76	700610	Scaffold76:700610	Scaffold76:700000	in_exon	no	Tame_g14886_i1	Tame_g14886	uncharacterized protein LOC112457861 [Temnothorax curvispinosus]	Uncharacterized protein LOC100578121 isoform X1 [Apis mellifera]	NA	A0A7M7GA47	OG0000331		T	A	3	K	yes	N	K	K	N
Scaffold55	875942	Scaffold55:875942	Scaffold55:875000	in_exon	no	Tame_g12859_i1	Tame_g12859	uncharacterized protein LOC112458055 isoform X4 [Temnothorax curvispinosus]	Uncharacterized protein LOC100576812 [Apis mellifera]	NA	A0A7M7GDM7	OG0000463		A	T	3	H	yes	H	Q	Q	H
Scaffold158	80272	Scaffold158:80272	Scaffold158:80000	in_exon	no	Tame_g04315_i1	Tame_g04315	uncharacterized protein LOC112458063 [Temnothorax curvispinosus]	ubiquitinyl hydrolase 1 [Apis mellifera]	NA	A0A7M7G100	OG0000020		G	G	1	A	yes	T	S	P	A
Scaffold10	1424304	Scaffold10:1424304	Scaffold10:1424000	in_exon	yes	Tame_g00716_i1	Tame_g00716	uncharacterized protein LOC112458370 [Temnothorax curvispinosus]	Circadian clock-controlled protein [Apis mellifera]	NA	A0A7M7FZC9	OG0000234		A	T	3	S	yes	S	R	R	S
Scaffold10	1424333	Scaffold10:1424333	Scaffold10:1424000	in_exon	yes	Tame_g00716_i1	Tame_g00716	uncharacterized protein LOC112458370 [Temnothorax curvispinosus]	Circadian clock-controlled protein [Apis mellifera]	NA	A0A7M7FZC9	OG0000234		A	T	1	F	yes	F	I	V	L
Scaffold10	1435584	Scaffold10:1435584	Scaffold10:1435000	in_exon	yes	Tame_g00717_i2	Tame_g00717	uncharacterized protein LOC112458376 [Temnothorax curvispinosus]	Circadian clock-controlled protein [Apis mellifera]	NA	A0A7M7FZC9	OG0002996		C	G	1	V	yes	F	I	V	L
Scaffold10	1435639	Scaffold10:1435639	Scaffold10:1435000	in_exon	yes	Tame_g00717_i2	Tame_g00717	uncharacterized protein LOC112458376 [Temnothorax curvispinosus]	Circadian clock-controlled protein [Apis mellifera]	NA	A0A7M7FZC9	OG0002996		T	A	3	I	yes	I	I	M	I
Scaffold10	1437354	Scaffold10:1437354	Scaffold10:1437000	in_exon	yes	Tame_g00717_i2	Tame_g00717	uncharacterized protein LOC112458376 [Temnothorax curvispinosus]	Circadian clock-controlled protein [Apis mellifera]	NA	A0A7M7FZC9	OG0002996		A	T	1	F	yes	F	I	V	L
Scaffold28	974914	Scaffold28:974914	Scaffold28:974000	in_exon	yes	Tame_g08340_i1	Tame_g08340	uncharacterized protein LOC112459368 [Temnothorax curvispinosus]	Uncharacterized protein LOC100576774 isoform X1 [Apis mellifera]	NA	A0A7M7M5A3	OG0000202		T	A	2	Q	yes	L	Q	R	T
Scaffold15	4287293	Scaffold15:4287293	Scaffold15:4287000	in_exon	yes	Tame_g04150_i1	Tame_g04150	uncharacterized protein LOC112462405 isoform X1 [Temnothorax curvispinosus]	Uncharacterized protein LOC410282 isoform X1 [Apis mellifera]	GO:0005515	A0A7M7MQK8	OG0000724		C	C	3	F	yes	L	F	F	L
Scaffold80	96004	Scaffold80:96004	Scaffold80:96000	in_exon	yes	Tame_g15482_i1	Tame_g15482	uncharacterized protein LOC112462563 [Temnothorax curvispinosus]	Uncharacterized protein DDB_G0288805 [Apis mellifera]	GO:0003676,GO:0008270	A0A7M7H009	OG0000200		G	G	1	G	yes	R	stop	R	G
Scaffold80	96073	Scaffold80:96073	Scaffold80:96000	in_exon	yes	Tame_g15482_i1	Tame_g15482	uncharacterized protein LOC112462563 [Temnothorax curvispinosus]	Uncharacterized protein DDB_G0288805 [Apis mellifera]	GO:0003676,GO:0008270	A0A7M7H009	OG0000200		G	G	1	D	yes	N	Y	H	D
Scaffold80	96102	Scaffold80:96102	Scaffold80:96000	in_exon	yes	Tame_g15482_i1	Tame_g15482	uncharacterized protein LOC112462563 [Temnothorax curvispinosus]	Uncharacterized protein DDB_G0288805 [Apis mellifera]	GO:0003676,GO:0008270	A0A7M7H009	OG0000200		G	G	3	R	yes	R	S	S	R
Scaffold80	96213	Scaffold80:96213	Scaffold80:96000	in_exon	yes	Tame_g15482_i1	Tame_g15482	uncharacterized protein LOC112462563 [Temnothorax curvispinosus]	Uncharacterized protein DDB_G0288805 [Apis mellifera]	GO:0003676,GO:0008270	A0A7M7H009	OG0000200		T	T	3	I	yes	I	I	I	M
Scaffold80	97060	Scaffold80:97060	Scaffold80:97000	in_exon	yes	Tame_g15482_i1	Tame_g15482	uncharacterized protein LOC112462563 [Temnothorax curvispinosus]	Uncharacterized protein DDB_G0288805 [Apis mellifera]	GO:0003676,GO:0008270	A0A7M7H009	OG0000200		C	C	1	P	yes	T	S	P	A
Scaffold76	11540	Scaffold76:11540	Scaffold76:11000	in_exon	no	Tame_g14821_i2	Tame_g14821	uncharacterized protein LOC112462585 isoform X1 [Temnothorax curvispinosus]	Uncharacterized protein LOC726486 [Apis mellifera]	NA	A0A7M7FYF3	OG0009587		T	A	2	Q	yes	L	Q	R	P
Scaffold29	2905588	Scaffold29:2905588	Scaffold29:2905000	in_exon	no	Tame_g08664_i1	Tame_g08664	uncharacterized protein LOC112463810 isoform X1 [Temnothorax curvispinosus]	Uncharacterized protein LOC408463 isoform X1 [Apis mellifera]	GO:0005242,GO:0006813,GO:0016020	A0A7M7MUE5	OG0006554		G	G	1	D	yes	N	Y	H	D
Scaffold2	4811764	Scaffold2:4811764	Scaffold2:4811000	in_exon	yes	Tame_g05840_i1	Tame_g05840	uncharacterized protein LOC112463866 isoform X2 [Temnothorax curvispinosus]	Rho guanine nucleotide exchange factor osg-1 isoform X1 [Apis mellifera]	GO:0005085,GO:0005515	A0A7M7H1F2	OG0005204		C	C	1	P	yes	T	S	P	A
Scaffold32	2107460	Scaffold32:2107460	Scaffold32:2107000	in_exon	yes	Tame_g09670_i1	Tame_g09670	uncharacterized protein LOC112468821 [Temnothorax curvispinosus]	snRNA-activating protein complex subunit 4 homolog [Apis mellifera]	NA	A0A7M7MGF4	OG0000821		A	T	3	Y	yes	Y	stop	stop	Y
Scaffold32	2107930	Scaffold32:2107930	Scaffold32:2107000	in_exon	yes	Tame_g09670_i1	Tame_g09670	uncharacterized protein LOC112468821 [Temnothorax curvispinosus]	snRNA-activating protein complex subunit 4 homolog [Apis mellifera]	NA	A0A7M7MGF4	OG0000821		A	T	1	Y	yes	Y	N	D	H
Scaffold44	821103	Scaffold44:821103	Scaffold44:821000	in_exon	no	Tame_g11535_i1	Tame_g11535	uncharacterized protein LOC117180445 [Belonocnema kinseyi]	GRIP and coiled-coil domain containing 88 kDa [Drosophila melanogaster]	NA	Q9VGR1	NA		C	C	2	S	yes	Y	F	S	C
Scaffold32	2337655	Scaffold32:2337655	Scaffold32:2337000	in_exon	yes	Cytochrome_P450_Tame_g09688_i2	Tame_g09688	uncharacterized protein LOC118072144 [Chelonus insularis]	Cytochrome P450 6AS5 isoform X1 [Apis mellifera]	GO:0004497,GO:0005506,GO:0016705,GO:0020037,GO:0005506,GO:0016705	A0A7M7MSK5	OG0000083		G	C	3	I	yes	I	I	M	I
Scaffold32	2337859	Scaffold32:2337859	Scaffold32:2337000	in_exon	yes	Cytochrome_P450_Tame_g09688_i2	Tame_g09688	uncharacterized protein LOC118072144 [Chelonus insularis]	Cytochrome P450 6AS5 isoform X1 [Apis mellifera]	GO:0004497,GO:0005506,GO:0016705,GO:0020037,GO:0005506,GO:0016705	A0A7M7MSK5	OG0000083		C	G	2	S	yes	I	N	S	T
Scaffold32	2347648	Scaffold32:2347648	Scaffold32:2347000	in_exon	yes	Cytochrome_P450_Tame_g09688_i2	Tame_g09688	uncharacterized protein LOC118072144 [Chelonus insularis]	Cytochrome P450 6AS5 isoform X1 [Apis mellifera]	GO:0004497,GO:0005506,GO:0016705,GO:0020037,GO:0005506,GO:0016705	A0A7M7MSK5	OG0000083		G	C	3	D	yes	D	E	E	D
Scaffold32	2347835	Scaffold32:2347835	Scaffold32:2347000	in_exon	yes	Cytochrome_P450_Tame_g09688_i2	Tame_g09688	uncharacterized protein LOC118072144 [Chelonus insularis]	Cytochrome P450 6AS5 isoform X1 [Apis mellifera]	GO:0004497,GO:0005506,GO:0016705,GO:0020037,GO:0005506,GO:0016705	A0A7M7MSK5	OG0000083		T	A	2	N	yes	I	N	S	T
Scaffold32	2347855	Scaffold32:2347855	Scaffold32:2347000	in_exon	yes	Cytochrome_P450_Tame_g09688_i2	Tame_g09688	uncharacterized protein LOC118072144 [Chelonus insularis]	Cytochrome P450 6AS5 isoform X1 [Apis mellifera]	GO:0004497,GO:0005506,GO:0016705,GO:0020037,GO:0005506,GO:0016705	A0A7M7MSK5	OG0000083		T	A	3	E	yes	D	E	E	D
Scaffold15	4253519	Scaffold15:4253519	Scaffold15:4253000	in_exon	yes	Tame_g04144_i2	Tame_g04144	uncharacterized protein LOC120840419 [Ixodes scapularis]	Fanconi anemia group D2 protein isoform X1 [Apis mellifera]	NA	A0A7M7H1F5	OG0000458		G	G	1	V	yes	I	F	L	V
Scaffold15	4253819	Scaffold15:4253819	Scaffold15:4253000	in_exon	yes	Tame_g04144_i2	Tame_g04144	uncharacterized protein LOC120840419 [Ixodes scapularis]	Fanconi anemia group D2 protein isoform X1 [Apis mellifera]	NA	A0A7M7H1F5	OG0000458		C	C	1	P	yes	T	S	P	A
Scaffold76	440070	Scaffold76:440070	Scaffold76:440000	in_exon	no	Tame_g14850_i1	Tame_g14850	uncharacterized protein LOC125501329 [Athalia rosae]	Dynein-1-beta heavy chain, flagellar inner arm I1 complex [Apis mellifera]	NA	A0A7M7GR58	OG0000475		A	T	2	L	yes	L	stop	W	S
Scaffold80	102750	Scaffold80:102750	Scaffold80:102000	in_exon	no	Tame_g15484_i1	Tame_g15484	uncharacterized protein LOC126968197 [Leptidea sinapis]	Hexosyltransferase [Drosophila melanogaster]	GO:0003968,GO:0004482,GO:0005524,GO:0006370	A1Z8R5	OG0001126		A	A	3	E	yes	E	D	D	L
Scaffold129	146759	Scaffold129:146759	Scaffold129:146000	in_exon	no	Tame_g02625_i1	Tame_g02625	vesicular integral-membrane protein VIP36-like [Temnothorax curvispinosus]	Vesicular integral-membrane protein VIP36 isoform X1 [Apis mellifera]	GO:0016020	A0A7M7M5L3	OG0003821		A	A	2	N	yes	N	I	T	S
Scaffold32	985629	Scaffold32:985629	Scaffold32:985000	in_exon	yes	Vitellogenin_Tame_g09621_i2	Tame_g09621	vitellogenin-1-like [Temnothorax curvispinosus]	NA	GO:0005319,GO:0006869	NA	OG0010405		T	T	2	I	yes	N	I	T	P
Scaffold32	986688	Scaffold32:986688	Scaffold32:986000	in_exon	yes	Vitellogenin_Tame_g09621_i2	Tame_g09621	vitellogenin-1-like [Temnothorax curvispinosus]	NA	GO:0005319,GO:0006869	NA	OG0010405		A	A	2	K	yes	K	I	T	P
Scaffold32	989161	Scaffold32:989161	Scaffold32:989000	in_exon	yes	Vitellogenin_Tame_g09621_i2	Tame_g09621	vitellogenin-1-like [Temnothorax curvispinosus]	NA	GO:0005319,GO:0006869	NA	OG0010405		G	G	2	R	yes	K	M	T	P
Scaffold32	989518	Scaffold32:989518	Scaffold32:989000	in_exon	yes	Vitellogenin_Tame_g09621_i2	Tame_g09621	vitellogenin-1-like [Temnothorax curvispinosus]	NA	GO:0005319,GO:0006869	NA	OG0010405		G	G	2	C	yes	Y	F	S	P
Scaffold32	989605	Scaffold32:989605	Scaffold32:989000	in_exon	yes	Vitellogenin_Tame_g09621_i2	Tame_g09621	vitellogenin-1-like [Temnothorax curvispinosus]	NA	GO:0005319,GO:0006869	NA	OG0010405		C	C	2	A	yes	D	V	A	P
Scaffold193	121153	Scaffold193:121153	Scaffold193:121000	in_exon	no	Tame_tubg002_i1	Tame_tubg002	protein Tube [Temnothorax curvispinosus]	Probable serine/threonine-protein kinase DDB_G0283337 [Apis mellifera]	NA	A0A7M7G814	NA		T	T	1	L	yes	I	L	L	V
Scaffold6	3026945	Scaffold6:3026945	Scaffold6:3026000	in_exon	yes	acyl-CoA_desaturases_Tame_g13241_i1	Tame_g13241	acyl-CoA Delta(11) desaturase-like [Temnothorax curvispinosus]	Acyl-CoA Delta(11) desaturase [Apis mellifera]	GO:0006629,GO:0016717	A0A7M7GQG5	OG0010412		A	A	3	V	no
Scaffold6	3028108	Scaffold6:3028108	Scaffold6:3028000	in_exon	yes	acyl-CoA_desaturases_Tame_g13241_i1	Tame_g13241	acyl-CoA Delta(11) desaturase-like [Temnothorax curvispinosus]	Acyl-CoA Delta(11) desaturase [Apis mellifera]	GO:0006629,GO:0016717	A0A7M7GQG5	OG0010412		G	G	3	G	no
Scaffold6	3777068	Scaffold6:3777068	Scaffold6:3777000	in_exon	yes	Ankyrin_Tame_g13327_i1	Tame_g13327	ankyrin repeat domain-containing protein 17-like isoform X2 [Temnothorax curvispinosus]	Ankyrin repeat domain-containing protein 17 isoform X1 [Apis mellifera]	GO:0003676,GO:0003723,GO:0005515	A0A7M7IHB9	OG0001790		C	C	3	G	no
Scaffold40	190451	Scaffold40:190451	Scaffold40:190000	in_exon	no	Tame_g11113_i1	Tame_g11113	circadian locomoter output cycles protein kaput isoform X1 [Temnothorax curvispinosus]	Circadian locomoter output cycles protein kaput isoform X1 [Apis mellifera]	GO:0003700,GO:0005634,GO:0005667,GO:0005737,GO:0006355,GO:0046983	A0A7M7R768	OG0001521		G	C	3	A	no
Scaffold6	1818765	Scaffold6:1818765	Scaffold6:1818000	in_exon	yes	Tame_g13193_i1	Tame_g13193	cubilin-like [Temnothorax curvispinosus]	Cubilin [Apis mellifera]	GO:0005509	A0A7M7GNP3	OG0008887		C	G	3	P	no
Scaffold6	1827487	Scaffold6:1827487	Scaffold6:1827000	in_exon	yes	Tame_g13193_i1	Tame_g13193	cubilin-like [Temnothorax curvispinosus]	Cubilin [Apis mellifera]	GO:0005509	A0A7M7GNP3	OG0008887		T	A	3	P	no
Scaffold6	1827876	Scaffold6:1827876	Scaffold6:1827000	in_exon	yes	Tame_g13193_i1	Tame_g13193	cubilin-like [Temnothorax curvispinosus]	Cubilin [Apis mellifera]	GO:0005509	A0A7M7GNP3	OG0008887		T	A	3	T	no
Scaffold6	1829298	Scaffold6:1829298	Scaffold6:1829000	in_exon	yes	Tame_g13193_i1	Tame_g13193	cubilin-like [Temnothorax curvispinosus]	Cubilin [Apis mellifera]	GO:0005509	A0A7M7GNP3	OG0008887		C	G	3	V	no
Scaffold6	1832099	Scaffold6:1832099	Scaffold6:1832000	in_exon	yes	Tame_g13193_i1	Tame_g13193	cubilin-like [Temnothorax curvispinosus]	Cubilin [Apis mellifera]	GO:0005509	A0A7M7GNP3	OG0008887		A	T	3	G	no
Scaffold6	1832641	Scaffold6:1832641	Scaffold6:1832000	in_exon	yes	Tame_g13193_i1	Tame_g13193	cubilin-like [Temnothorax curvispinosus]	Cubilin [Apis mellifera]	GO:0005509	A0A7M7GNP3	OG0008887		G	C	3	T	no
Scaffold76	80963	Scaffold76:80963	Scaffold76:80000	in_exon	no	Tame_g14825_i1	Tame_g14825	cytochrome c1-2, heme protein, mitochondrial [Solenopsis invicta]	Cytochrome c1, heme protein, mitochondrial isoform X1 [Apis mellifera]	GO:0009055,GO:0020037	A0A7M7R6S0	OG0009588		C	G	3	V	no
Scaffold28	862361	Scaffold28:862361	Scaffold28:862000	in_exon	yes	Tame_g08326_i2	Tame_g08326	DNA-directed RNA polymerase II subunit RPB9 [Ctenocephalides felis]	DNA-directed RNA polymerase subunit [Apis mellifera]	GO:0003676,GO:0006351,GO:0008270,GO:0003899,GO:0006351,GO:0006351,GO:0006379	A0A7M7G285	OG0006345		T	T	3	A	no
Scaffold28	1865389	Scaffold28:1865389	Scaffold28:1865000	in_exon	yes	Elongases_Tame_g08405_i1	Tame_g08405	elongation of very long chain fatty acids protein AAEL008004-like [Temnothorax curvispinosus]	Elongation of very long chain fatty acids protein [Apis mellifera]	GO:0009922,GO:0016020	A0A7M7G1E5	OG0001920		G	C	3	T	no
Scaffold1	1649048	Scaffold1:1649048	Scaffold1:1649000	in_exon	yes	Tame_g00143_i1	Tame_g00143	glucose dehydrogenase [FAD, quinone]-like [Temnothorax curvispinosus]	Glucose dehydrogenase [FAD, quinone] [Apis mellifera]	GO:0016614,GO:0016614,GO:0050660,GO:0050660	A0A7M7FYR3	OG0000140		G	C	3	A	no
Scaffold6	2033448	Scaffold6:2033448	Scaffold6:2033000	in_exon	yes	Tame_g13197_i1	Tame_g13197	KRR1 small subunit processome component homolog [Temnothorax curvispinosus]	KRR1 small subunit processome component [Apis mellifera]	GO:0003676,GO:0003723	A0A7M7GPY2	OG0008889		A	T	3	R	no
Scaffold84	198675	Scaffold84:198675	Scaffold84:198000	in_exon	yes	Tame_g15633_i1	Tame_g15633	laminin subunit alpha [Temnothorax curvispinosus]	Laminin subunit alpha [Apis mellifera]	GO:0005102,GO:0030155,GO:0030334,GO:0045995,GO:0007155	A0A7M7MR84	OG0009940		C	G	3	S	no
Scaffold2	9028822	Scaffold2:9028822	Scaffold2:9028000	in_exon	yes	Tame_g06094_i1	Tame_g06094	LOW QUALITY PROTEIN: 26S proteasome non-ATPase regulatory subunit 2-like, partial [Temnothorax curvispinosus]	26S proteasome non-ATPase regulatory subunit 2 [Apis mellifera]	GO:0000502,GO:0030234,GO:0042176	A0A7M7RCJ6	OG0005364		A	A	3	A	no
Scaffold32	813748	Scaffold32:813748	Scaffold32:813000	in_exon	yes	Tame_g09613_i1	Tame_g09613	LOW QUALITY PROTEIN: mucin-12 [Temnothorax curvispinosus]	Uncharacterized protein LOC409598 [Apis mellifera]	GO:0005509	A0A7M7IFR7	OG0007147		A	T	3	P	no
Scaffold6	3340076	Scaffold6:3340076	Scaffold6:3340000	in_exon	no	Tame_g13277_i1	Tame_g13277	lysosomal-trafficking regulator isoform X2 [Temnothorax curvispinosus]	Lysosomal-trafficking regulator isoform X1 [Apis mellifera]	GO:0005515	A0A7M7L258	OG0008930		A	A	3	P	no
Scaffold32	1596064	Scaffold32:1596064	Scaffold32:1596000	in_exon	yes	Tame_g09648_i2	Tame_g09648	microtubule-actin cross-linking factor 1 isoform X1 [Temnothorax curvispinosus]	Short stop, isoform H [Drosophila melanogaster]	GO:0005509,GO:0005515,GO:0005856,GO:0008017,GO:0045104	A1Z9J3	OG0007168		C	C	3	L	no
Scaffold32	1596298	Scaffold32:1596298	Scaffold32:1596000	in_exon	yes	Tame_g09648_i2	Tame_g09648	microtubule-actin cross-linking factor 1 isoform X1 [Temnothorax curvispinosus]	Short stop, isoform H [Drosophila melanogaster]	GO:0005509,GO:0005515,GO:0005856,GO:0008017,GO:0045104	A1Z9J3	OG0007168		C	C	3	R	no
Scaffold32	1606264	Scaffold32:1606264	Scaffold32:1606000	in_exon	yes	Tame_g09648_i2	Tame_g09648	microtubule-actin cross-linking factor 1 isoform X1 [Temnothorax curvispinosus]	Short stop, isoform H [Drosophila melanogaster]	GO:0005509,GO:0005515,GO:0005856,GO:0008017,GO:0045104	A1Z9J3	OG0007168		A	A	3	T	no
Scaffold32	2332810	Scaffold32:2332810	Scaffold32:2332000	in_exon	yes	Tame_g09687_i1	Tame_g09687	motile sperm domain-containing protein 1-like isoform X1 [Temnothorax curvispinosus]	Motile sperm domain-containing protein 1 isoform X1 [Apis mellifera]	NA	A0A7M7IFU3	OG0007176		G	C	3	L	no
Scaffold32	2333432	Scaffold32:2333432	Scaffold32:2333000	in_exon	yes	Tame_g09687_i1	Tame_g09687	motile sperm domain-containing protein 1-like isoform X1 [Temnothorax curvispinosus]	Motile sperm domain-containing protein 1 isoform X1 [Apis mellifera]	NA	A0A7M7IFU3	OG0007176		A	T	3	V	no
Scaffold1	2086244	Scaffold1:2086244	Scaffold1:2086000	in_exon	yes	TameOR9	TameOR9	odorant receptor 43a-like [Temnothorax curvispinosus]	Odorant receptor [Apis mellifera]	GO:0004984,GO:0005549,GO:0007608,GO:0016020	A0A7M6UEF2	OG0000040		A	T	3	R	no
Scaffold1	1653931	Scaffold1:1653931	Scaffold1:1653000	in_exon	yes	Tame_g00144_i1	Tame_g00144	PREDICTED: glucose dehydrogenase [FAD, quinone]-like [Wasmannia auropunctata]	Glucose dehydrogenase [FAD, quinone] [Apis mellifera]	GO:0016614,GO:0016614,GO:0050660,GO:0050660	A0A7M7FYR3	OG0000140		C	G	3	G	no
Scaffold1	1654144	Scaffold1:1654144	Scaffold1:1654000	in_exon	yes	Tame_g00144_i1	Tame_g00144	PREDICTED: glucose dehydrogenase [FAD, quinone]-like [Wasmannia auropunctata]	Glucose dehydrogenase [FAD, quinone] [Apis mellifera]	GO:0016614,GO:0016614,GO:0050660,GO:0050660	A0A7M7FYR3	OG0000140		T	A	3	V	no
Scaffold1	1654927	Scaffold1:1654927	Scaffold1:1654000	in_exon	yes	Tame_g00144_i1	Tame_g00144	PREDICTED: glucose dehydrogenase [FAD, quinone]-like [Wasmannia auropunctata]	Glucose dehydrogenase [FAD, quinone] [Apis mellifera]	GO:0016614,GO:0016614,GO:0050660,GO:0050660	A0A7M7FYR3	OG0000140		T	A	3	L	no
Scaffold6	3523627	Scaffold6:3523627	Scaffold6:3523000	in_exon	no	Cytochrome_P450_Tame_g13289_i1	Tame_g13289	PREDICTED: probable cytochrome P450 6a14 [Trachymyrmex zeteki]	Cytochrome P450 6AS5 [Apis mellifera]	GO:0004497,GO:0005506,GO:0016705,GO:0020037,GO:0005506,GO:0016705	Q309A5	OG0000083		A	A	3	P	no
Scaffold6	1792918	Scaffold6:1792918	Scaffold6:1792000	in_exon	yes	Tame_g13190_i1	Tame_g13190	PREDICTED: uncharacterized protein LOC108760072 isoform X1 [Trachymyrmex cornetzi]	Uncharacterized protein LOC100576476 [Apis mellifera]	NA	A0A7M7L1F6	OG0008884		A	T	3	A	no
Scaffold32	2087695	Scaffold32:2087695	Scaffold32:2087000	in_exon	no	Tame_g09666_i1	Tame_g09666	PREDICTED: uncharacterized protein LOC108764244 [Trachymyrmex cornetzi]	Dumpy, isoform Q [Drosophila melanogaster]	NA	M9PB30	NA		T	A	3	T	no
Scaffold74	4136	Scaffold74:4136	Scaffold74:4000	in_exon	yes	Tame_g14682_i3	Tame_g14682	probable cation-transporting ATPase 13A3 [Temnothorax curvispinosus]	Cation-transporting ATPase [Apis mellifera]	GO:0000166,GO:0005215,GO:0005524,GO:0016020,GO:0016887,GO:0006812,GO:0016020,GO:0019829,GO:0140358	A0A7M7R774	OG0009539		C	G	3	V	no
Scaffold74	4569	Scaffold74:4569	Scaffold74:4000	in_exon	yes	Tame_g14682_i3	Tame_g14682	probable cation-transporting ATPase 13A3 [Temnothorax curvispinosus]	Cation-transporting ATPase [Apis mellifera]	GO:0000166,GO:0005215,GO:0005524,GO:0016020,GO:0016887,GO:0006812,GO:0016020,GO:0019829,GO:0140358	A0A7M7R774	OG0009539		G	C	3	A	no
Scaffold74	5310	Scaffold74:5310	Scaffold74:5000	in_exon	yes	Tame_g14682_i3	Tame_g14682	probable cation-transporting ATPase 13A3 [Temnothorax curvispinosus]	Cation-transporting ATPase [Apis mellifera]	GO:0000166,GO:0005215,GO:0005524,GO:0016020,GO:0016887,GO:0006812,GO:0016020,GO:0019829,GO:0140358	A0A7M7R774	OG0009539		G	C	3	T	no
Scaffold6	4094595	Scaffold6:4094595	Scaffold6:4094000	in_exon	yes	Tame_g13362_i1	Tame_g13362	protein borderless isoform X1 [Temnothorax curvispinosus]	Protein borderless isoform X1 [Apis mellifera]	GO:0005515,GO:0005515,GO:0005886,GO:0007155,GO:0007411	A0A7M7H2N3	OG0008992		C	G	3	G	no
Scaffold32	2221201	Scaffold32:2221201	Scaffold32:2221000	in_exon	yes	Tame_g09677_i1	Tame_g09677	protein DVR-1 homolog [Temnothorax curvispinosus]	Growth/differentiation factor 2 [Apis mellifera]	GO:0005576,GO:0008083	A0A7M7FYL8	OG0001464		T	A	3	G	no
Scaffold6	2936901	Scaffold6:2936901	Scaffold6:2936000	in_exon	no	Tame_g13230_i1	Tame_g13230	protein fuzzy homolog, partial [Temnothorax curvispinosus]	Protein fuzzy homolog [Apis mellifera]	GO:0016192	A0A7M7R9J2	OG0008909		A	A	3	S	no
Scaffold28	931358	Scaffold28:931358	Scaffold28:931000	in_exon	no	Tame_g08338_i1	Tame_g08338	pumilio homolog 3 [Temnothorax curvispinosus]	Protein penguin [Apis mellifera]	GO:0003723	A0A7M7IIX2	OG0006357		T	A	3	T	no
Scaffold29	2269843	Scaffold29:2269843	Scaffold29:2269000	in_exon	yes	Tame_g08622_i1	Tame_g08622	retinol-binding protein pinta-like [Temnothorax curvispinosus]	Retinol-binding protein pinta-like isoform X1 [Apis mellifera]	NA	A0A7M7MUY1	OG0000266		T	T	3	S	no
Scaffold10	3056990	Scaffold10:3056990	Scaffold10:3056000	in_exon	yes	Tame_g00818_i1	Tame_g00818	serine palmitoyltransferase 1-like [Temnothorax curvispinosus]	Serine palmitoyltransferase 1 [Apis mellifera]	GO:0003824,GO:0009058,GO:0030170	A0A7M7RAB4	OG0001082		T	T	3	L	no
Scaffold10	3057140	Scaffold10:3057140	Scaffold10:3057000	in_exon	yes	Tame_g00818_i1	Tame_g00818	serine palmitoyltransferase 1-like [Temnothorax curvispinosus]	Serine palmitoyltransferase 1 [Apis mellifera]	GO:0003824,GO:0009058,GO:0030170	A0A7M7RAB4	OG0001082		A	A	3	P	no
Scaffold32	1158540	Scaffold32:1158540	Scaffold32:1158000	in_exon	yes	Ankyrin_Tame_g09631_i2	Tame_g09631	serine/threonine-protein phosphatase 6 regulatory ankyrin repeat subunit A isoform X1 [Temnothorax curvispinosus]	Serine/threonine-protein phosphatase 6 regulatory ankyrin repeat subunit A isoform X1 [Apis mellifera]	GO:0005216,GO:0006811,GO:0016020,GO:0055085,GO:0005262,GO:0016020,GO:0070588,GO:0005515	A0A7M7IF52	OG0001775		G	C	3	A	no
Scaffold18	276791	Scaffold18:276791	Scaffold18:276000	in_exon	no	Tame_g05050_i1	Tame_g05050	solute carrier family 12 member 9 [Temnothorax curvispinosus]	Solute carrier family 12 member 9 [Apis mellifera]	GO:0006811,GO:0015377,GO:0016020,GO:0006811,GO:0016020,GO:0022857,GO:0016020,GO:0055085	A0A7M7IJQ4	OG0004866		A	A	3	A	no
Scaffold32	2306560	Scaffold32:2306560	Scaffold32:2306000	in_exon	yes	Tame_g09682_i4	Tame_g09682	talin-1 isoform X1 [Temnothorax curvispinosus]	Talin-1 isoform X5 [Apis mellifera]	GO:0001726,GO:0005200,GO:0005925,GO:0003779,GO:0005856,GO:0007155,GO:0051015	A0A7M7MTG3	OG0001372		C	C	3	V	no
Scaffold48	1287124	Scaffold48:1287124	Scaffold48:1287000	in_exon	no	Tame_g11901_i1	Tame_g11901	ubiquitin-protein ligase E3B [Temnothorax curvispinosus]	Ubiquitin-protein ligase E3B isoform X1 [Apis mellifera]	GO:0000209,GO:0061630,GO:0004842,GO:0005515	A0A7M7GNH0	OG0001553		C	G	3	T	no
Scaffold28	873487	Scaffold28:873487	Scaffold28:873000	in_exon	yes	Tame_g08330_i1	Tame_g08330	uncharacterized protein LOC105193092 [Solenopsis invicta]	Transmembrane protein 59-like [Apis mellifera]	NA	A0A7M7FY95	OG0006349		T	T	3	L	no
Scaffold32	2320060	Scaffold32:2320060	Scaffold32:2320000	in_exon	yes	Tame_g09684_i3	Tame_g09684	uncharacterized protein LOC112454706 isoform X1 [Temnothorax curvispinosus]	Uncharacterized protein LOC726080 isoform X1 [Apis mellifera]	GO:0003677,GO:0005515	A0A7M7IH77	OG0007173		C	C	3	V	no
Scaffold10	1442520	Scaffold10:1442520	Scaffold10:1442000	in_exon	yes	Tame_g00718_i1	Tame_g00718	uncharacterized protein LOC112458374 [Temnothorax curvispinosus]	Circadian clock-controlled protein [Apis mellifera]	NA	A0A7M7FZC9	OG0002997		T	A	3	S	no
Scaffold10	1442836	Scaffold10:1442836	Scaffold10:1442000	in_exon	yes	Tame_g00718_i1	Tame_g00718	uncharacterized protein LOC112458374 [Temnothorax curvispinosus]	Circadian clock-controlled protein [Apis mellifera]	NA	A0A7M7FZC9	OG0002997		G	C	3	V	no
Scaffold10	1435567	Scaffold10:1435567	Scaffold10:1435000	in_exon	yes	Tame_g00717_i2	Tame_g00717	uncharacterized protein LOC112458376 [Temnothorax curvispinosus]	Circadian clock-controlled protein [Apis mellifera]	NA	A0A7M7FZC9	OG0002996		G	C	3	T	no
Scaffold28	887283	Scaffold28:887283	Scaffold28:887000	in_exon	yes	Tame_g08332_i1	Tame_g08332	uncharacterized protein LOC112459375 [Temnothorax curvispinosus]	Histone-lysine N-methyltransferase 1 isoform X1 [Apis mellifera]	NA	A0A7M7GJ85	OG0006351		C	G	3	L	no
Scaffold15	4283461	Scaffold15:4283461	Scaffold15:4283000	in_exon	yes	Tame_g04150_i1	Tame_g04150	uncharacterized protein LOC112462405 isoform X1 [Temnothorax curvispinosus]	Uncharacterized protein LOC410282 isoform X1 [Apis mellifera]	GO:0005515	A0A7M7MQK8	OG0000724		C	C	3	T	no
Scaffold80	96204	Scaffold80:96204	Scaffold80:96000	in_exon	yes	Tame_g15482_i1	Tame_g15482	uncharacterized protein LOC112462563 [Temnothorax curvispinosus]	Uncharacterized protein DDB_G0288805 [Apis mellifera]	GO:0003676,GO:0008270	A0A7M7H009	OG0000200		A	A	3	P	no
Scaffold80	97664	Scaffold80:97664	Scaffold80:97000	in_exon	yes	Tame_g15482_i1	Tame_g15482	uncharacterized protein LOC112462563 [Temnothorax curvispinosus]	Uncharacterized protein DDB_G0288805 [Apis mellifera]	GO:0003676,GO:0008270	A0A7M7H009	OG0000200		T	T	3	A	no
Scaffold32	2339147	Scaffold32:2339147	Scaffold32:2339000	in_exon	yes	Cytochrome_P450_Tame_g09688_i2	Tame_g09688	uncharacterized protein LOC118072144 [Chelonus insularis]	Cytochrome P450 6AS5 isoform X1 [Apis mellifera]	GO:0004497,GO:0005506,GO:0016705,GO:0020037,GO:0005506,GO:0016705	A0A7M7MSK5	OG0000083		T	A	3	A	no
Scaffold32	2347300	Scaffold32:2347300	Scaffold32:2347000	in_exon	yes	Cytochrome_P450_Tame_g09688_i2	Tame_g09688	uncharacterized protein LOC118072144 [Chelonus insularis]	Cytochrome P450 6AS5 isoform X1 [Apis mellifera]	GO:0004497,GO:0005506,GO:0016705,GO:0020037,GO:0005506,GO:0016705	A0A7M7MSK5	OG0000083		T	A	3	A	no
Scaffold32	2347969	Scaffold32:2347969	Scaffold32:2347000	in_exon	yes	Cytochrome_P450_Tame_g09688_i2	Tame_g09688	uncharacterized protein LOC118072144 [Chelonus insularis]	Cytochrome P450 6AS5 isoform X1 [Apis mellifera]	GO:0004497,GO:0005506,GO:0016705,GO:0020037,GO:0005506,GO:0016705	A0A7M7MSK5	OG0000083		T	A	3	V	no
Scaffold32	2243047	Scaffold32:2243047	Scaffold32:2243000	in_exon	no	Tame_g09679_i1	Tame_g09679	vesicle transport through interaction with t-SNAREs homolog 1A [Temnothorax curvispinosus]	Vesicle transport through interaction with t-SNAREs homolog 1A [Apis mellifera]	GO:0005484,GO:0005794,GO:0016192,GO:0006886,GO:0016020,GO:0016020,GO:0016192	A0A7M7GTR0	OG0001231		C	G	3	A	no
Scaffold32	986356	Scaffold32:986356	Scaffold32:986000	in_exon	yes	Vitellogenin_Tame_g09621_i2	Tame_g09621	vitellogenin-1-like [Temnothorax curvispinosus]	NA	GO:0005319,GO:0006869	NA	OG0010405		T	T	3	L	no
Scaffold32	987016	Scaffold32:987016	Scaffold32:987000	in_exon	yes	Vitellogenin_Tame_g09621_i2	Tame_g09621	vitellogenin-1-like [Temnothorax curvispinosus]	NA	GO:0005319,GO:0006869	NA	OG0010405		T	T	3	V	no
Scaffold32	987344	Scaffold32:987344	Scaffold32:987000	in_exon	yes	Vitellogenin_Tame_g09621_i2	Tame_g09621	vitellogenin-1-like [Temnothorax curvispinosus]	NA	GO:0005319,GO:0006869	NA	OG0010405		T	T	3	S	no
Scaffold32	987875	Scaffold32:987875	Scaffold32:987000	in_exon	yes	Vitellogenin_Tame_g09621_i2	Tame_g09621	vitellogenin-1-like [Temnothorax curvispinosus]	NA	GO:0005319,GO:0006869	NA	OG0010405		T	T	3	R	no
Scaffold32	989324	Scaffold32:989324	Scaffold32:989000	in_exon	yes	Vitellogenin_Tame_g09621_i2	Tame_g09621	vitellogenin-1-like [Temnothorax curvispinosus]	NA	GO:0005319,GO:0006869	NA	OG0010405		A	A	3	A	no
Scaffold109	365494	Scaffold109:365494	Scaffold109:365000	in_intron	yes	Tame_g01233	Tame_g01233	cytochrome P450 4g1-like partial [Temnothorax curvispinosus]	Cytochrome P450 9e2 [Apis mellifera]	GO:0004497,GO:0005506,GO:0016705,GO:0020037	A0A7M7FYK6	OG0000567	Tlon_g00462
Scaffold109	366595	Scaffold109:366595	Scaffold109:366000	in_intron	yes	Tame_g01233	Tame_g01233	cytochrome P450 4g1-like partial [Temnothorax curvispinosus]	Cytochrome P450 9e2 [Apis mellifera]	GO:0004497,GO:0005506,GO:0016705,GO:0020037	A0A7M7FYK6	OG0000567	Tlon_g00462
Scaffold109	367124	Scaffold109:367124	Scaffold109:367000	in_intron	yes	Tame_g01233	Tame_g01233	cytochrome P450 4g1-like partial [Temnothorax curvispinosus]	Cytochrome P450 9e2 [Apis mellifera]	GO:0004497,GO:0005506,GO:0016705,GO:0020037	A0A7M7FYK6	OG0000567	Tlon_g00462
Scaffold261	25452	Scaffold261:25452	Scaffold261:25000	in_intron	yes	Tame_g08045	Tame_g08045	uncharacterized protein C6orf136-like isoform X2 [Temnothorax curvispinosus]	Uncharacterized protein LOC725740 [Apis mellifera]	NA	A0A7M7FZT2	OG0000269	Tlon_g01347
Scaffold261	50153	Scaffold261:50153	Scaffold261:50000	in_intron	yes	Tame_g08045	Tame_g08045	uncharacterized protein C6orf136-like isoform X2 [Temnothorax curvispinosus]	Uncharacterized protein LOC725740 [Apis mellifera]	NA	A0A7M7FZT2	OG0000269	Tlon_g01347
Scaffold261	50511	Scaffold261:50511	Scaffold261:50000	in_intron	yes	Tame_g08045	Tame_g08045	uncharacterized protein C6orf136-like isoform X2 [Temnothorax curvispinosus]	Uncharacterized protein LOC725740 [Apis mellifera]	NA	A0A7M7FZT2	OG0000269	Tlon_g01347
Scaffold261	50655	Scaffold261:50655	Scaffold261:50000	in_intron	yes	Tame_g08045	Tame_g08045	uncharacterized protein C6orf136-like isoform X2 [Temnothorax curvispinosus]	Uncharacterized protein LOC725740 [Apis mellifera]	NA	A0A7M7FZT2	OG0000269	Tlon_g01347
Scaffold118	24957	Scaffold118:24957	Scaffold118:24000	in_intron	yes	Tame_g01895	Tame_g01895	protein sprint isoform X4 [Solenopsis invicta]	Protein sprint isoform X3 [Apis mellifera]	GO:0005085,GO:0016192,GO:0007165	A0A7M7SQH9	OG0003495	Tlon_g01408
Scaffold118	25883	Scaffold118:25883	Scaffold118:25000	in_intron	yes	Tame_g01895	Tame_g01895	protein sprint isoform X4 [Solenopsis invicta]	Protein sprint isoform X3 [Apis mellifera]	GO:0005085,GO:0016192,GO:0007165	A0A7M7SQH9	OG0003495	Tlon_g01408
Scaffold118	27001	Scaffold118:27001	Scaffold118:27000	in_intron	yes	Tame_g01895	Tame_g01895	protein sprint isoform X4 [Solenopsis invicta]	Protein sprint isoform X3 [Apis mellifera]	GO:0005085,GO:0016192,GO:0007165	A0A7M7SQH9	OG0003495	Tlon_g01408
Scaffold118	30401	Scaffold118:30401	Scaffold118:30000	in_intron	yes	Tame_g01895	Tame_g01895	protein sprint isoform X4 [Solenopsis invicta]	Protein sprint isoform X3 [Apis mellifera]	GO:0005085,GO:0016192,GO:0007165	A0A7M7SQH9	OG0003495	Tlon_g01408
Scaffold118	34412	Scaffold118:34412	Scaffold118:34000	in_intron	yes	Tame_g01895	Tame_g01895	protein sprint isoform X4 [Solenopsis invicta]	Protein sprint isoform X3 [Apis mellifera]	GO:0005085,GO:0016192,GO:0007165	A0A7M7SQH9	OG0003495	Tlon_g01408
Scaffold118	37835	Scaffold118:37835	Scaffold118:37000	in_intron	yes	Tame_g01895	Tame_g01895	protein sprint isoform X4 [Solenopsis invicta]	Protein sprint isoform X3 [Apis mellifera]	GO:0005085,GO:0016192,GO:0007165	A0A7M7SQH9	OG0003495	Tlon_g01408
Scaffold118	40432	Scaffold118:40432	Scaffold118:40000	in_intron	yes	Tame_g01895	Tame_g01895	protein sprint isoform X4 [Solenopsis invicta]	Protein sprint isoform X3 [Apis mellifera]	GO:0005085,GO:0016192,GO:0007165	A0A7M7SQH9	OG0003495	Tlon_g01408
Scaffold118	41318	Scaffold118:41318	Scaffold118:41000	in_intron	yes	Tame_g01895	Tame_g01895	protein sprint isoform X4 [Solenopsis invicta]	Protein sprint isoform X3 [Apis mellifera]	GO:0005085,GO:0016192,GO:0007165	A0A7M7SQH9	OG0003495	Tlon_g01408
Scaffold118	46757	Scaffold118:46757	Scaffold118:46000	in_intron	yes	Tame_g01895	Tame_g01895	protein sprint isoform X4 [Solenopsis invicta]	Protein sprint isoform X3 [Apis mellifera]	GO:0005085,GO:0016192,GO:0007165	A0A7M7SQH9	OG0003495	Tlon_g01408
Scaffold118	64089	Scaffold118:64089	Scaffold118:64000	in_intron	yes	Tame_g01895	Tame_g01895	protein sprint isoform X4 [Solenopsis invicta]	Protein sprint isoform X3 [Apis mellifera]	GO:0005085,GO:0016192,GO:0007165	A0A7M7SQH9	OG0003495	Tlon_g01408
Scaffold137	157740	Scaffold137:157740	Scaffold137:157000	in_intron	yes	Tame_g03182	Tame_g03182	PREDICTED: pumilio homolog 2 isoform X2 [Trachymyrmex zeteki]	Pumilio homolog 2 isoform X1 [Apis mellifera]	GO:0003723	A0A7M7GUU9	OG0001201	Tlon_g03331
Scaffold137	159395	Scaffold137:159395	Scaffold137:159000	in_intron	yes	Tame_g03182	Tame_g03182	PREDICTED: pumilio homolog 2 isoform X2 [Trachymyrmex zeteki]	Pumilio homolog 2 isoform X1 [Apis mellifera]	GO:0003723	A0A7M7GUU9	OG0001201	Tlon_g03331
Scaffold137	228806	Scaffold137:228806	Scaffold137:228000	in_intron	yes	Tame_g03182	Tame_g03182	PREDICTED: pumilio homolog 2 isoform X2 [Trachymyrmex zeteki]	Pumilio homolog 2 isoform X1 [Apis mellifera]	GO:0003723	A0A7M7GUU9	OG0001201	Tlon_g03331
Scaffold137	228807	Scaffold137:228807	Scaffold137:228000	in_intron	yes	Tame_g03182	Tame_g03182	PREDICTED: pumilio homolog 2 isoform X2 [Trachymyrmex zeteki]	Pumilio homolog 2 isoform X1 [Apis mellifera]	GO:0003723	A0A7M7GUU9	OG0001201	Tlon_g03331
Scaffold137	240744	Scaffold137:240744	Scaffold137:240000	in_intron	yes	Tame_g03182	Tame_g03182	PREDICTED: pumilio homolog 2 isoform X2 [Trachymyrmex zeteki]	Pumilio homolog 2 isoform X1 [Apis mellifera]	GO:0003723	A0A7M7GUU9	OG0001201	Tlon_g03331
Scaffold23	353269	Scaffold23:353269	Scaffold23:353000	in_intron	no	Tame_g07111	Tame_g07111	PREDICTED: CCR4-NOT transcription complex subunit 6-like isoform X1 [Linepithema humile]	poly(A)-specific ribonuclease [Apis mellifera]	GO:0003824;GO:0003824,GO:0005515	A0A7M7NA20	OG0005779	Tlon_g03344
Scaffold23	330561	Scaffold23:330561	Scaffold23:330000	in_intron	no	Tame_g07112	Tame_g07112	CCR4-NOT transcription complex subunit 6-like [Temnothorax curvispinosus]	Leucine-rich repeat protein soc-2 homolog [Apis mellifera]	GO:0005515	A0A7M7R7K1	OG0005780	Tlon_g03345
Scaffold32	2171299	Scaffold32:2171299	Scaffold32:2171000	in_intron	yes	Tame_g09675	Tame_g09675	cone-rod homeobox protein isoform X2 [Temnothorax curvispinosus]	GS homeobox 1 [Apis mellifera]	GO:0000981,GO:0006355,GO:0003677	A0A7M7FYI5	OG0000965	Tlon_g07395
Scaffold32	2172117	Scaffold32:2172117	Scaffold32:2172000	in_intron	yes	Tame_g09675	Tame_g09675	cone-rod homeobox protein isoform X2 [Temnothorax curvispinosus]	GS homeobox 1 [Apis mellifera]	GO:0000981,GO:0006355,GO:0003677	A0A7M7FYI5	OG0000965	Tlon_g07395
Scaffold32	2172348	Scaffold32:2172348	Scaffold32:2172000	in_intron	yes	Tame_g09675	Tame_g09675	cone-rod homeobox protein isoform X2 [Temnothorax curvispinosus]	GS homeobox 1 [Apis mellifera]	GO:0000981,GO:0006355,GO:0003677	A0A7M7FYI5	OG0000965	Tlon_g07395
Scaffold32	2172351	Scaffold32:2172351	Scaffold32:2172000	in_intron	yes	Tame_g09675	Tame_g09675	cone-rod homeobox protein isoform X2 [Temnothorax curvispinosus]	GS homeobox 1 [Apis mellifera]	GO:0000981,GO:0006355,GO:0003677	A0A7M7FYI5	OG0000965	Tlon_g07395
Scaffold32	2172864	Scaffold32:2172864	Scaffold32:2172000	in_intron	yes	Tame_g09675	Tame_g09675	cone-rod homeobox protein isoform X2 [Temnothorax curvispinosus]	GS homeobox 1 [Apis mellifera]	GO:0000981,GO:0006355,GO:0003677	A0A7M7FYI5	OG0000965	Tlon_g07395
Scaffold32	2175522	Scaffold32:2175522	Scaffold32:2175000	in_intron	yes	Tame_g09675	Tame_g09675	cone-rod homeobox protein isoform X2 [Temnothorax curvispinosus]	GS homeobox 1 [Apis mellifera]	GO:0000981,GO:0006355,GO:0003677	A0A7M7FYI5	OG0000965	Tlon_g07395
Scaffold32	2179660	Scaffold32:2179660	Scaffold32:2179000	in_intron	yes	Tame_g09675	Tame_g09675	cone-rod homeobox protein isoform X2 [Temnothorax curvispinosus]	GS homeobox 1 [Apis mellifera]	GO:0000981,GO:0006355,GO:0003677	A0A7M7FYI5	OG0000965	Tlon_g07395
Scaffold8	5390255	Scaffold8:5390255	Scaffold8:5390000	in_intron	yes	Tame_g15383	Tame_g15383	titin homolog partial [Temnothorax curvispinosus]	LD41913p [Drosophila melanogaster]	NA	Q9VW28	OG0000344	Tlon_g08669;Tlon_g06075
Scaffold8	5390416	Scaffold8:5390416	Scaffold8:5390000	in_intron	yes	Tame_g15383	Tame_g15383	titin homolog partial [Temnothorax curvispinosus]	LD41913p [Drosophila melanogaster]	NA	Q9VW28	OG0000344	Tlon_g08669;Tlon_g06075
Scaffold55	735996	Scaffold55:735996	Scaffold55:735000	in_intron	no	Tame_g12837	Tame_g12837	protein ANTAGONIST OF LIKE HETEROCHROMATIN PROTEIN 1-like isoform X1 [Temnothorax curvispinosus]	GH03217p [Drosophila melanogaster]	NA	Q95U65	OG0000101	Tlon_g09814
Scaffold18	131496	Scaffold18:131496	Scaffold18:131000	in_intron	no	Tame_g05034	Tame_g05034	PREDICTED: heterogeneous nuclear ribonucleoprotein U-like isoform X1 [Vollenhovia emeryi]	Heterogeneous nuclear ribonucleoprotein U-like protein 1 [Apis mellifera]	GO:0005515	A0A7M7R5A5	OG0004851	Tlon_g12994
Scaffold118	55913	Scaffold118:55913	Scaffold118:55000	in_intron	no	Tame_g01896	Tame_g01896	neurogenic locus Notch protein-like [Crassostrea virginica]	Prion-like-(Q/N-rich) domain-bearing protein 25 [Apis mellifera]	NA	A0A7M7FXS5	NA
Scaffold1	1636613	Scaffold1:1636613	Scaffold1:1636000	in_intron	yes	Tame_g00140	Tame_g00140	PREDICTED: glucose dehydrogenase [FAD quinone]-like isoform X1 [Wasmannia auropunctata]	Glucose dehydrogenase [FAD, quinone] [Apis mellifera]	GO:0016614,GO:0016614,GO:0050660,GO:0050660;GO:0016614,GO:0050660	#N/A	OG0000140
Scaffold1	1640287	Scaffold1:1640287	Scaffold1:1640000	in_intron	yes	Tame_g00139	Tame_g00139	PREDICTED: transcription factor SUM-1 isoform X1 [Trachymyrmex septentrionalis]	Uncharacterized protein LOC724636 isoform X1 [Apis mellifera]	GO:0006355,GO:0007517,GO:0046983	A0A7M7M5K8	OG0002587
Scaffold1	1640451	Scaffold1:1640451	Scaffold1:1640000	in_intron	yes	Tame_g00140	Tame_g00140	PREDICTED: glucose dehydrogenase [FAD quinone]-like isoform X1 [Wasmannia auropunctata]	Glucose dehydrogenase [FAD, quinone] [Apis mellifera]	GO:0016614,GO:0016614,GO:0050660,GO:0050660;GO:0016614,GO:0050660	#N/A	OG0000140
Scaffold1	1640899	Scaffold1:1640899	Scaffold1:1640000	in_intron	yes	Tame_g00139	Tame_g00139	PREDICTED: transcription factor SUM-1 isoform X1 [Trachymyrmex septentrionalis]	Uncharacterized protein LOC724636 isoform X1 [Apis mellifera]	GO:0006355,GO:0007517,GO:0046983	A0A7M7M5K8	OG0002587
Scaffold1	1641152	Scaffold1:1641152	Scaffold1:1641000	in_intron	yes	Tame_g00139	Tame_g00139	PREDICTED: transcription factor SUM-1 isoform X1 [Trachymyrmex septentrionalis]	Uncharacterized protein LOC724636 isoform X1 [Apis mellifera]	GO:0006355,GO:0007517,GO:0046983	A0A7M7M5K8	OG0002587
Scaffold1	1650964	Scaffold1:1650964	Scaffold1:1650000	in_intron	no	Tame_g00143	Tame_g00143	glucose dehydrogenase [FAD quinone]-like [Temnothorax curvispinosus]	Glucose dehydrogenase [FAD, quinone] [Apis mellifera]	GO:0016614,GO:0016614,GO:0050660,GO:0050660;GO:0016614,GO:0050660	#N/A	OG0000140
Scaffold1	1651036	Scaffold1:1651036	Scaffold1:1651000	in_intron	yes	Tame_g00139	Tame_g00139	PREDICTED: transcription factor SUM-1 isoform X1 [Trachymyrmex septentrionalis]	Uncharacterized protein LOC724636 isoform X1 [Apis mellifera]	GO:0006355,GO:0007517,GO:0046983	A0A7M7M5K8	OG0002587
Scaffold1	1655808	Scaffold1:1655808	Scaffold1:1655000	in_intron	yes	Tame_g00144	Tame_g00144	PREDICTED: glucose dehydrogenase [FAD quinone]-like [Wasmannia auropunctata]	Glucose dehydrogenase [FAD, quinone] [Apis mellifera]	GO:0016614,GO:0016614,GO:0050660,GO:0050660;GO:0016614,GO:0050660	#N/A	OG0000140
Scaffold1	1655870	Scaffold1:1655870	Scaffold1:1655000	in_intron	yes	Tame_g00144	Tame_g00144	PREDICTED: glucose dehydrogenase [FAD quinone]-like [Wasmannia auropunctata]	Glucose dehydrogenase [FAD, quinone] [Apis mellifera]	GO:0016614,GO:0016614,GO:0050660,GO:0050660;GO:0016614,GO:0050660	#N/A	OG0000140
Scaffold1	1655879	Scaffold1:1655879	Scaffold1:1655000	in_intron	yes	Tame_g00139	Tame_g00139	PREDICTED: transcription factor SUM-1 isoform X1 [Trachymyrmex septentrionalis]	Uncharacterized protein LOC724636 isoform X1 [Apis mellifera]	GO:0006355,GO:0007517,GO:0046983	A0A7M7M5K8	OG0002587
Scaffold1	1656016	Scaffold1:1656016	Scaffold1:1656000	in_intron	yes	Tame_g00139	Tame_g00139	PREDICTED: transcription factor SUM-1 isoform X1 [Trachymyrmex septentrionalis]	Uncharacterized protein LOC724636 isoform X1 [Apis mellifera]	GO:0006355,GO:0007517,GO:0046983	A0A7M7M5K8	OG0002587
Scaffold1	1656034	Scaffold1:1656034	Scaffold1:1656000	in_intron	yes	Tame_g00139	Tame_g00139	PREDICTED: transcription factor SUM-1 isoform X1 [Trachymyrmex septentrionalis]	Uncharacterized protein LOC724636 isoform X1 [Apis mellifera]	GO:0006355,GO:0007517,GO:0046983	A0A7M7M5K8	OG0002587
Scaffold1	1844650	Scaffold1:1844650	Scaffold1:1844000	in_intron	no	Tame_g00155	Tame_g00155	synaptotagmin-7 isoform X4 [Osmia bicornis bicornis]	Synaptotagmin-7 isoform X1 [Apis mellifera]	GO:0005544,GO:0016020;GO:0016020	A0A7M7MT93	OG0000627
Scaffold1	2087391	Scaffold1:2087391	Scaffold1:2087000	in_intron	yes	gTameOR9	TameOR9	odorant receptor 43a-like [Temnothorax curvispinosus]	NA	GO:0004984,GO:0005549,GO:0007608,GO:0016020	NA	OG0000040
Scaffold1	2089375	Scaffold1:2089375	Scaffold1:2089000	in_intron	yes	gTameOR9	TameOR9	odorant receptor 43a-like [Temnothorax curvispinosus]	NA	GO:0004984,GO:0005549,GO:0007608,GO:0016020	NA	OG0000040
Scaffold1	2090223	Scaffold1:2090223	Scaffold1:2090000	in_intron	no	Tame_g00178	Tame_g00178	uncharacterized protein LOC114940653 [Nylanderia fulva]	IP04131p [Drosophila melanogaster]	NA	Q9VB09	OG0002599
Scaffold1	2100169	Scaffold1:2100169	Scaffold1:2100000	in_intron	yes	gTameOR11	TameOR11	odorant receptor 43a-like [Temnothorax curvispinosus]	NA	GO:0004984,GO:0005549,GO:0007608,GO:0016020	NA	OG0000040
Scaffold1	2103920	Scaffold1:2103920	Scaffold1:2103000	in_intron	yes	gTameOR11	TameOR11	odorant receptor 43a-like [Temnothorax curvispinosus]	NA	GO:0004984,GO:0005549,GO:0007608,GO:0016020	NA	OG0000040
Scaffold1	8957280	Scaffold1:8957280	Scaffold1:8957000	in_intron	yes	Tame_g00560	Tame_g00560	3-hydroxyisobutyrate dehydrogenase mitochondrial isoform X2 [Temnothorax curvispinosus]	3-hydroxyisobutyrate dehydrogenase [Apis mellifera]	GO:0008442,GO:0051287,GO:0016491,GO:0050661,GO:0051287;GO:0016491,GO:0050661,GO:0051287;GO:0016491,GO:0050661	A0A7M7H1Z5	OG0002883
Scaffold10	1394980	Scaffold10:1394980	Scaffold10:1394000	in_intron	no	Tame_g00713	Tame_g00713	protein takeout-like [Temnothorax curvispinosus]	Protein takeout [Apis mellifera]	NA	A0A7M7R8D4	OG0002994
Scaffold10	1406747	Scaffold10:1406747	Scaffold10:1406000	in_intron	yes	Tame_g00714	Tame_g00714	circadian clock-controlled protein [Temnothorax curvispinosus]	Uncharacterized protein LOC102656101 [Apis mellifera]	NA	A0A7M7MN37	OG0002995
Scaffold10	1406753	Scaffold10:1406753	Scaffold10:1406000	in_intron	yes	Tame_g00714	Tame_g00714	circadian clock-controlled protein [Temnothorax curvispinosus]	Uncharacterized protein LOC102656101 [Apis mellifera]	NA	A0A7M7MN37	OG0002995
Scaffold10	1409053	Scaffold10:1409053	Scaffold10:1409000	in_intron	yes	Tame_g00715	Tame_g00715	uncharacterized protein LOC112458372 isoform X3 [Temnothorax curvispinosus]	Circadian clock-controlled protein [Apis mellifera]	NA	A0A7M7R6C9	OG0000234
Scaffold10	1409072	Scaffold10:1409072	Scaffold10:1409000	in_intron	yes	Tame_g00715	Tame_g00715	uncharacterized protein LOC112458372 isoform X3 [Temnothorax curvispinosus]	Circadian clock-controlled protein [Apis mellifera]	NA	A0A7M7R6C9	OG0000234
Scaffold10	1425028	Scaffold10:1425028	Scaffold10:1425000	in_intron	no	Tame_g00716	Tame_g00716	uncharacterized protein LOC112458370 [Temnothorax curvispinosus]	Circadian clock-controlled protein [Apis mellifera]	NA	A0A7M7R6C9	OG0000234
Scaffold10	1435460	Scaffold10:1435460	Scaffold10:1435000	in_intron	yes	Tame_g00717	Tame_g00717	uncharacterized protein LOC112458376 [Temnothorax curvispinosus]	Circadian clock-controlled protein [Apis mellifera]	NA	A0A7M7R6C9	OG0002996
Scaffold10	1436931	Scaffold10:1436931	Scaffold10:1436000	in_intron	yes	Tame_g00717	Tame_g00717	uncharacterized protein LOC112458376 [Temnothorax curvispinosus]	Circadian clock-controlled protein [Apis mellifera]	NA	A0A7M7R6C9	OG0002996
Scaffold10	1436945	Scaffold10:1436945	Scaffold10:1436000	in_intron	yes	Tame_g00717	Tame_g00717	uncharacterized protein LOC112458376 [Temnothorax curvispinosus]	Circadian clock-controlled protein [Apis mellifera]	NA	A0A7M7R6C9	OG0002996
Scaffold10	1437002	Scaffold10:1437002	Scaffold10:1437000	in_intron	yes	Tame_g00717	Tame_g00717	uncharacterized protein LOC112458376 [Temnothorax curvispinosus]	Circadian clock-controlled protein [Apis mellifera]	NA	A0A7M7R6C9	OG0002996
Scaffold10	1437966	Scaffold10:1437966	Scaffold10:1437000	in_intron	yes	Tame_g00717	Tame_g00717	uncharacterized protein LOC112458376 [Temnothorax curvispinosus]	Circadian clock-controlled protein [Apis mellifera]	NA	A0A7M7R6C9	OG0002996
Scaffold10	1438633	Scaffold10:1438633	Scaffold10:1438000	in_intron	yes	Tame_g00717	Tame_g00717	uncharacterized protein LOC112458376 [Temnothorax curvispinosus]	Circadian clock-controlled protein [Apis mellifera]	NA	A0A7M7R6C9	OG0002996
Scaffold10	1438774	Scaffold10:1438774	Scaffold10:1438000	in_intron	yes	Tame_g00717	Tame_g00717	uncharacterized protein LOC112458376 [Temnothorax curvispinosus]	Circadian clock-controlled protein [Apis mellifera]	NA	A0A7M7R6C9	OG0002996
Scaffold10	1438909	Scaffold10:1438909	Scaffold10:1438000	in_intron	yes	Tame_g00717	Tame_g00717	uncharacterized protein LOC112458376 [Temnothorax curvispinosus]	Circadian clock-controlled protein [Apis mellifera]	NA	A0A7M7R6C9	OG0002996
Scaffold10	1439322	Scaffold10:1439322	Scaffold10:1439000	in_intron	yes	Tame_g00717	Tame_g00717	uncharacterized protein LOC112458376 [Temnothorax curvispinosus]	Circadian clock-controlled protein [Apis mellifera]	NA	A0A7M7R6C9	OG0002996
Scaffold10	1439333	Scaffold10:1439333	Scaffold10:1439000	in_intron	yes	Tame_g00717	Tame_g00717	uncharacterized protein LOC112458376 [Temnothorax curvispinosus]	Circadian clock-controlled protein [Apis mellifera]	NA	A0A7M7R6C9	OG0002996
Scaffold10	1439421	Scaffold10:1439421	Scaffold10:1439000	in_intron	yes	Tame_g00717	Tame_g00717	uncharacterized protein LOC112458376 [Temnothorax curvispinosus]	Circadian clock-controlled protein [Apis mellifera]	NA	A0A7M7R6C9	OG0002996
Scaffold10	1439435	Scaffold10:1439435	Scaffold10:1439000	in_intron	yes	Tame_g00717	Tame_g00717	uncharacterized protein LOC112458376 [Temnothorax curvispinosus]	Circadian clock-controlled protein [Apis mellifera]	NA	A0A7M7R6C9	OG0002996
Scaffold10	1439510	Scaffold10:1439510	Scaffold10:1439000	in_intron	yes	Tame_g00717	Tame_g00717	uncharacterized protein LOC112458376 [Temnothorax curvispinosus]	Circadian clock-controlled protein [Apis mellifera]	NA	A0A7M7R6C9	OG0002996
Scaffold10	1440490	Scaffold10:1440490	Scaffold10:1440000	in_intron	yes	Tame_g00717	Tame_g00717	uncharacterized protein LOC112458376 [Temnothorax curvispinosus]	Circadian clock-controlled protein [Apis mellifera]	NA	A0A7M7R6C9	OG0002996
Scaffold10	1442609	Scaffold10:1442609	Scaffold10:1442000	in_intron	yes	Tame_g00718	Tame_g00718	uncharacterized protein LOC112458374 [Temnothorax curvispinosus]	Circadian clock-controlled protein [Apis mellifera]	NA	A0A7M7R6C9	OG0002997
Scaffold10	1442672	Scaffold10:1442672	Scaffold10:1442000	in_intron	yes	Tame_g00718	Tame_g00718	uncharacterized protein LOC112458374 [Temnothorax curvispinosus]	Circadian clock-controlled protein [Apis mellifera]	NA	A0A7M7R6C9	OG0002997
Scaffold10	1443198	Scaffold10:1443198	Scaffold10:1443000	in_intron	yes	Tame_g00718	Tame_g00718	uncharacterized protein LOC112458374 [Temnothorax curvispinosus]	Circadian clock-controlled protein [Apis mellifera]	NA	A0A7M7R6C9	OG0002997
Scaffold10	1443511	Scaffold10:1443511	Scaffold10:1443000	in_intron	yes	Tame_g00718	Tame_g00718	uncharacterized protein LOC112458374 [Temnothorax curvispinosus]	Circadian clock-controlled protein [Apis mellifera]	NA	A0A7M7R6C9	OG0002997
Scaffold10	1443688	Scaffold10:1443688	Scaffold10:1443000	in_intron	yes	Tame_g00718	Tame_g00718	uncharacterized protein LOC112458374 [Temnothorax curvispinosus]	Circadian clock-controlled protein [Apis mellifera]	NA	A0A7M7R6C9	OG0002997
Scaffold10	1444011	Scaffold10:1444011	Scaffold10:1444000	in_intron	yes	Tame_g00718	Tame_g00718	uncharacterized protein LOC112458374 [Temnothorax curvispinosus]	Circadian clock-controlled protein [Apis mellifera]	NA	A0A7M7R6C9	OG0002997
Scaffold10	1444391	Scaffold10:1444391	Scaffold10:1444000	in_intron	yes	Tame_g00718	Tame_g00718	uncharacterized protein LOC112458374 [Temnothorax curvispinosus]	Circadian clock-controlled protein [Apis mellifera]	NA	A0A7M7R6C9	OG0002997
Scaffold10	1444915	Scaffold10:1444915	Scaffold10:1444000	in_intron	yes	Tame_g00718	Tame_g00718	uncharacterized protein LOC112458374 [Temnothorax curvispinosus]	Circadian clock-controlled protein [Apis mellifera]	NA	A0A7M7R6C9	OG0002997
Scaffold10	1444920	Scaffold10:1444920	Scaffold10:1444000	in_intron	yes	Tame_g00718	Tame_g00718	uncharacterized protein LOC112458374 [Temnothorax curvispinosus]	Circadian clock-controlled protein [Apis mellifera]	NA	A0A7M7R6C9	OG0002997
Scaffold10	1445218	Scaffold10:1445218	Scaffold10:1445000	in_intron	yes	Tame_g00718	Tame_g00718	uncharacterized protein LOC112458374 [Temnothorax curvispinosus]	Circadian clock-controlled protein [Apis mellifera]	NA	A0A7M7R6C9	OG0002997
Scaffold10	1445241	Scaffold10:1445241	Scaffold10:1445000	in_intron	yes	Tame_g00718	Tame_g00718	uncharacterized protein LOC112458374 [Temnothorax curvispinosus]	Circadian clock-controlled protein [Apis mellifera]	NA	A0A7M7R6C9	OG0002997
Scaffold10	1446242	Scaffold10:1446242	Scaffold10:1446000	in_intron	yes	Tame_g00718	Tame_g00718	uncharacterized protein LOC112458374 [Temnothorax curvispinosus]	Circadian clock-controlled protein [Apis mellifera]	NA	A0A7M7R6C9	OG0002997
Scaffold10	1446274	Scaffold10:1446274	Scaffold10:1446000	in_intron	yes	Tame_g00718	Tame_g00718	uncharacterized protein LOC112458374 [Temnothorax curvispinosus]	Circadian clock-controlled protein [Apis mellifera]	NA	A0A7M7R6C9	OG0002997
Scaffold10	1455398	Scaffold10:1455398	Scaffold10:1455000	in_intron	yes	Tame_g00720	Tame_g00720	circadian clock-controlled protein-like [Temnothorax curvispinosus]	Circadian clock-controlled protein [Apis mellifera]	NA	A0A7M7R6C9	OG0002999
Scaffold10	1459498	Scaffold10:1459498	Scaffold10:1459000	in_intron	yes	Tame_g00720	Tame_g00720	circadian clock-controlled protein-like [Temnothorax curvispinosus]	Circadian clock-controlled protein [Apis mellifera]	NA	A0A7M7R6C9	OG0002999
Scaffold10	1459732	Scaffold10:1459732	Scaffold10:1459000	in_intron	yes	Tame_g00720	Tame_g00720	circadian clock-controlled protein-like [Temnothorax curvispinosus]	Circadian clock-controlled protein [Apis mellifera]	NA	A0A7M7R6C9	OG0002999
Scaffold10	1459925	Scaffold10:1459925	Scaffold10:1459000	in_intron	yes	Tame_g00720	Tame_g00720	circadian clock-controlled protein-like [Temnothorax curvispinosus]	Circadian clock-controlled protein [Apis mellifera]	NA	A0A7M7R6C9	OG0002999
Scaffold10	3057890	Scaffold10:3057890	Scaffold10:3057000	in_intron	yes	Tame_g00818	Tame_g00818	serine palmitoyltransferase 1-like [Temnothorax curvispinosus]	Translationally-controlled tumor protein homolog [Apis mellifera]	GO:0003824,GO:0009058,GO:0030170	A0A7M7TF95	OG0001082
Scaffold10	3057951	Scaffold10:3057951	Scaffold10:3057000	in_intron	yes	Tame_g00818	Tame_g00818	serine palmitoyltransferase 1-like [Temnothorax curvispinosus]	Translationally-controlled tumor protein homolog [Apis mellifera]	GO:0003824,GO:0009058,GO:0030170	A0A7M7TF95	OG0001082
Scaffold10	3058713	Scaffold10:3058713	Scaffold10:3058000	in_intron	yes	Tame_g00818	Tame_g00818	serine palmitoyltransferase 1-like [Temnothorax curvispinosus]	Translationally-controlled tumor protein homolog [Apis mellifera]	GO:0003824,GO:0009058,GO:0030170	A0A7M7TF95	OG0001082
Scaffold10	3058856	Scaffold10:3058856	Scaffold10:3058000	in_intron	yes	Tame_g00818	Tame_g00818	serine palmitoyltransferase 1-like [Temnothorax curvispinosus]	Translationally-controlled tumor protein homolog [Apis mellifera]	GO:0003824,GO:0009058,GO:0030170	A0A7M7TF95	OG0001082
Scaffold10	3058894	Scaffold10:3058894	Scaffold10:3058000	in_intron	yes	Tame_g00818	Tame_g00818	serine palmitoyltransferase 1-like [Temnothorax curvispinosus]	Translationally-controlled tumor protein homolog [Apis mellifera]	GO:0003824,GO:0009058,GO:0030170	A0A7M7TF95	OG0001082
Scaffold10	4348543	Scaffold10:4348543	Scaffold10:4348000	in_intron	yes	Tame_g00882	Tame_g00882	uncharacterized protein LOC112466190 [Temnothorax curvispinosus]	Uncharacterized protein LOC100576882 [Apis mellifera]	NA	A0A7M7GVT9	OG0001090
Scaffold10	4348791	Scaffold10:4348791	Scaffold10:4348000	in_intron	yes	Tame_g00883	Tame_g00883	uncharacterized protein LOC112455069 [Temnothorax curvispinosus]	Uncharacterized protein LOC100576882 [Apis mellifera]	NA	A0A7M7GVT9	OG0001090
Scaffold10	4349042	Scaffold10:4349042	Scaffold10:4349000	in_intron	yes	Tame_g00883	Tame_g00883	uncharacterized protein LOC112455069 [Temnothorax curvispinosus]	Uncharacterized protein LOC100576882 [Apis mellifera]	NA	A0A7M7GVT9	OG0001090
Scaffold10	4349653	Scaffold10:4349653	Scaffold10:4349000	in_intron	yes	Tame_g00882	Tame_g00882	uncharacterized protein LOC112466190 [Temnothorax curvispinosus]	Uncharacterized protein LOC100576882 [Apis mellifera]	NA	A0A7M7GVT9	OG0001090
Scaffold10	4351436	Scaffold10:4351436	Scaffold10:4351000	in_intron	yes	Tame_g00883	Tame_g00883	uncharacterized protein LOC112455069 [Temnothorax curvispinosus]	Uncharacterized protein LOC100576882 [Apis mellifera]	NA	A0A7M7GVT9	OG0001090
Scaffold10	4351752	Scaffold10:4351752	Scaffold10:4351000	in_intron	yes	Tame_g00883	Tame_g00883	uncharacterized protein LOC112455069 [Temnothorax curvispinosus]	Uncharacterized protein LOC100576882 [Apis mellifera]	NA	A0A7M7GVT9	OG0001090
Scaffold10	4367612	Scaffold10:4367612	Scaffold10:4367000	in_intron	yes	Tame_g00883	Tame_g00883	uncharacterized protein LOC112455069 [Temnothorax curvispinosus]	Uncharacterized protein LOC100576882 [Apis mellifera]	NA	A0A7M7GVT9	OG0001090
Scaffold10	4367686	Scaffold10:4367686	Scaffold10:4367000	in_intron	yes	Tame_g00883	Tame_g00883	uncharacterized protein LOC112455069 [Temnothorax curvispinosus]	Uncharacterized protein LOC100576882 [Apis mellifera]	NA	A0A7M7GVT9	OG0001090
Scaffold10	4370481	Scaffold10:4370481	Scaffold10:4370000	in_intron	yes	Tame_g00883	Tame_g00883	uncharacterized protein LOC112455069 [Temnothorax curvispinosus]	Uncharacterized protein LOC100576882 [Apis mellifera]	NA	A0A7M7GVT9	OG0001090
Scaffold108	318032	Scaffold108:318032	Scaffold108:318000	in_intron	no	Tame_g01194	Tame_g01194	opsin ultraviolet-sensitive isoform X3 [Solenopsis invicta]	NA	GO:0004930,GO:0007186,GO:0016020,GO:0007186,GO:0007601,GO:0016020,GO:0016020	NA	OG0001109
Scaffold112	54662	Scaffold112:54662	Scaffold112:54000	in_intron	yes	Tame_g01685	Tame_g01685	tolloid-like protein 2 partial [Temnothorax curvispinosus]	Dorsal-ventral patterning tolloid-like protein 1 isoform X1 [Apis mellifera]	GO:0005515	A0A7M7L284	OG0000660
Scaffold112	59538	Scaffold112:59538	Scaffold112:59000	in_intron	yes	Tame_g01685	Tame_g01685	tolloid-like protein 2 partial [Temnothorax curvispinosus]	Dorsal-ventral patterning tolloid-like protein 1 isoform X1 [Apis mellifera]	GO:0005515	A0A7M7L284	OG0000660
Scaffold112	86098	Scaffold112:86098	Scaffold112:86000	in_intron	yes	Tame_g01685	Tame_g01685	tolloid-like protein 2 partial [Temnothorax curvispinosus]	Dorsal-ventral patterning tolloid-like protein 1 isoform X1 [Apis mellifera]	GO:0005515	A0A7M7L284	OG0000660
Scaffold112	90200	Scaffold112:90200	Scaffold112:90000	in_intron	yes	Tame_g01685	Tame_g01685	tolloid-like protein 2 partial [Temnothorax curvispinosus]	Dorsal-ventral patterning tolloid-like protein 1 isoform X1 [Apis mellifera]	GO:0005515	A0A7M7L284	OG0000660
Scaffold112	110296	Scaffold112:110296	Scaffold112:110000	in_intron	no	Tame_g01692	Tame_g01692	nucleolar protein dnt1-like isoform X1 [Temnothorax curvispinosus]	Uncharacterized protein LOC102655420 [Apis mellifera]	GO:0005515	A0A7M7GYS3	OG0000660
Scaffold112	119741	Scaffold112:119741	Scaffold112:119000	in_intron	yes	Tame_g01685	Tame_g01685	tolloid-like protein 2 partial [Temnothorax curvispinosus]	Dorsal-ventral patterning tolloid-like protein 1 isoform X1 [Apis mellifera]	GO:0005515	A0A7M7L284	OG0000660
Scaffold112	127510	Scaffold112:127510	Scaffold112:127000	in_intron	yes	Tame_g01685	Tame_g01685	tolloid-like protein 2 partial [Temnothorax curvispinosus]	Dorsal-ventral patterning tolloid-like protein 1 isoform X1 [Apis mellifera]	GO:0005515	A0A7M7L284	OG0000660
Scaffold112	134341	Scaffold112:134341	Scaffold112:134000	in_intron	yes	Tame_g01685	Tame_g01685	tolloid-like protein 2 partial [Temnothorax curvispinosus]	Dorsal-ventral patterning tolloid-like protein 1 isoform X1 [Apis mellifera]	GO:0005515	A0A7M7L284	OG0000660
Scaffold112	161673	Scaffold112:161673	Scaffold112:161000	in_intron	yes	Tame_g01685	Tame_g01685	tolloid-like protein 2 partial [Temnothorax curvispinosus]	Dorsal-ventral patterning tolloid-like protein 1 isoform X1 [Apis mellifera]	GO:0005515	A0A7M7L284	OG0000660
Scaffold112	184540	Scaffold112:184540	Scaffold112:184000	in_intron	yes	Tame_g01685	Tame_g01685	tolloid-like protein 2 partial [Temnothorax curvispinosus]	Dorsal-ventral patterning tolloid-like protein 1 isoform X1 [Apis mellifera]	GO:0005515	A0A7M7L284	OG0000660
Scaffold112	188727	Scaffold112:188727	Scaffold112:188000	in_intron	yes	Tame_g01685	Tame_g01685	tolloid-like protein 2 partial [Temnothorax curvispinosus]	Dorsal-ventral patterning tolloid-like protein 1 isoform X1 [Apis mellifera]	GO:0005515	A0A7M7L284	OG0000660
Scaffold112	190702	Scaffold112:190702	Scaffold112:190000	in_intron	yes	Tame_g01685	Tame_g01685	tolloid-like protein 2 partial [Temnothorax curvispinosus]	Dorsal-ventral patterning tolloid-like protein 1 isoform X1 [Apis mellifera]	GO:0005515	A0A7M7L284	OG0000660
Scaffold112	208024	Scaffold112:208024	Scaffold112:208000	in_intron	yes	Tame_g01685	Tame_g01685	tolloid-like protein 2 partial [Temnothorax curvispinosus]	Dorsal-ventral patterning tolloid-like protein 1 isoform X1 [Apis mellifera]	GO:0005515	A0A7M7L284	OG0000660
Scaffold112	213108	Scaffold112:213108	Scaffold112:213000	in_intron	yes	Tame_g01685	Tame_g01685	tolloid-like protein 2 partial [Temnothorax curvispinosus]	Dorsal-ventral patterning tolloid-like protein 1 isoform X1 [Apis mellifera]	GO:0005515	A0A7M7L284	OG0000660
Scaffold112	236120	Scaffold112:236120	Scaffold112:236000	in_intron	yes	Tame_g01685	Tame_g01685	tolloid-like protein 2 partial [Temnothorax curvispinosus]	Dorsal-ventral patterning tolloid-like protein 1 isoform X1 [Apis mellifera]	GO:0005515	A0A7M7L284	OG0000660
Scaffold112	276663	Scaffold112:276663	Scaffold112:276000	in_intron	yes	Tame_g01685	Tame_g01685	tolloid-like protein 2 partial [Temnothorax curvispinosus]	Dorsal-ventral patterning tolloid-like protein 1 isoform X1 [Apis mellifera]	GO:0005515	A0A7M7L284	OG0000660
Scaffold112	300947	Scaffold112:300947	Scaffold112:300000	in_intron	no	Tame_g01701	Tame_g01701	PREDICTED: uncharacterized protein LOC108775269 [Cyphomyrmex costatus]	Leucine-rich repeat-containing protein DDB_G0290503 [Apis mellifera]	GO:0004803,GO:0006313,GO:0043565	A0A7M7M4L2	OG0000436
Scaffold115	25496	Scaffold115:25496	Scaffold115:25000	in_intron	yes	Tame_g01793	Tame_g01793	contactin [Temnothorax curvispinosus]	Succinate--CoA ligase [GDP-forming] subunit beta, mitochondrial [Apis mellifera]	GO:0005515	#N/A	OG0003486
Scaffold115	27163	Scaffold115:27163	Scaffold115:27000	in_intron	yes	Tame_g01793	Tame_g01793	contactin [Temnothorax curvispinosus]	Succinate--CoA ligase [GDP-forming] subunit beta, mitochondrial [Apis mellifera]	GO:0005515	#N/A	OG0003486
Scaffold115	60534	Scaffold115:60534	Scaffold115:60000	in_intron	yes	Tame_g01796	Tame_g01796	filamin-A isoform X4 [Temnothorax curvispinosus]	Filamin-like isoform X1 [Apis mellifera]	GO:0005515,GO:0030036,GO:0051015	#N/A	OG0003488
Scaffold115	61083	Scaffold115:61083	Scaffold115:61000	in_intron	yes	Tame_g01796	Tame_g01796	filamin-A isoform X4 [Temnothorax curvispinosus]	Filamin-like isoform X1 [Apis mellifera]	GO:0005515,GO:0030036,GO:0051015	#N/A	OG0003488
Scaffold115	63931	Scaffold115:63931	Scaffold115:63000	in_intron	yes	Tame_g01796	Tame_g01796	filamin-A isoform X4 [Temnothorax curvispinosus]	Filamin-like isoform X1 [Apis mellifera]	GO:0005515,GO:0030036,GO:0051015	#N/A	OG0003488
Scaffold115	63933	Scaffold115:63933	Scaffold115:63000	in_intron	yes	Tame_g01796	Tame_g01796	filamin-A isoform X4 [Temnothorax curvispinosus]	Filamin-like isoform X1 [Apis mellifera]	GO:0005515,GO:0030036,GO:0051015	#N/A	OG0003488
Scaffold115	90349	Scaffold115:90349	Scaffold115:90000	in_intron	yes	Tame_g01796	Tame_g01796	filamin-A isoform X4 [Temnothorax curvispinosus]	Filamin-like isoform X1 [Apis mellifera]	GO:0005515,GO:0030036,GO:0051015	#N/A	OG0003488
Scaffold117	158097	Scaffold117:158097	Scaffold117:158000	in_intron	no	Tame_g01865	Tame_g01865	FI18412p1 [Strongyloides ratti]	LD29171p [Drosophila melanogaster]	NA	Q9VJW1	NA
Scaffold118	88287	Scaffold118:88287	Scaffold118:88000	in_intron	no	Tame_g01899	Tame_g01899	prion-like-(Q/N-rich) domain-bearing protein 25 isoform X2 [Temnothorax curvispinosus]	CG9437 protein [Drosophila melanogaster]	NA	Q9W2K3	OG0000053
Scaffold118	123794	Scaffold118:123794	Scaffold118:123000	in_intron	yes	Tame_g01904	Tame_g01904	PREDICTED: photoreceptor-specific nuclear receptor-like [Vollenhovia emeryi]	Photoreceptor-specific nuclear receptor [Apis mellifera]	GO:0003700,GO:0006355,GO:0008270,GO:0043565,GO:0006355,GO:0008270	A0A7M7R8L0	OG0003497
Scaffold118	129890	Scaffold118:129890	Scaffold118:129000	in_intron	yes	Tame_g01904	Tame_g01904	PREDICTED: photoreceptor-specific nuclear receptor-like [Vollenhovia emeryi]	Photoreceptor-specific nuclear receptor [Apis mellifera]	GO:0003700,GO:0006355,GO:0008270,GO:0043565,GO:0006355,GO:0008270	A0A7M7R8L0	OG0003497
Scaffold118	135691	Scaffold118:135691	Scaffold118:135000	in_intron	yes	Tame_g01904	Tame_g01904	PREDICTED: photoreceptor-specific nuclear receptor-like [Vollenhovia emeryi]	Photoreceptor-specific nuclear receptor [Apis mellifera]	GO:0003700,GO:0006355,GO:0008270,GO:0043565,GO:0006355,GO:0008270	A0A7M7R8L0	OG0003497
Scaffold118	143440	Scaffold118:143440	Scaffold118:143000	in_intron	yes	Tame_g01904	Tame_g01904	PREDICTED: photoreceptor-specific nuclear receptor-like [Vollenhovia emeryi]	Photoreceptor-specific nuclear receptor [Apis mellifera]	GO:0003700,GO:0006355,GO:0008270,GO:0043565,GO:0006355,GO:0008270	A0A7M7R8L0	OG0003497
Scaffold127	6278	Scaffold127:6278	Scaffold127:6000	in_intron	yes	Tame_g02550	Tame_g02550	G2/mitotic-specific cyclin-B3-like partial [Temnothorax curvispinosus]	NA	NA	NA	OG0003814
Scaffold127	15814	Scaffold127:15814	Scaffold127:15000	in_intron	yes	Tame_g02550	Tame_g02550	G2/mitotic-specific cyclin-B3-like partial [Temnothorax curvispinosus]	NA	NA	NA	OG0003814
Scaffold127	16153	Scaffold127:16153	Scaffold127:16000	in_intron	yes	Tame_g02550	Tame_g02550	G2/mitotic-specific cyclin-B3-like partial [Temnothorax curvispinosus]	NA	NA	NA	OG0003814
Scaffold127	17832	Scaffold127:17832	Scaffold127:17000	in_intron	yes	Tame_g02550	Tame_g02550	G2/mitotic-specific cyclin-B3-like partial [Temnothorax curvispinosus]	NA	NA	NA	OG0003814
Scaffold127	24423	Scaffold127:24423	Scaffold127:24000	in_intron	yes	Tame_g02550	Tame_g02550	G2/mitotic-specific cyclin-B3-like partial [Temnothorax curvispinosus]	NA	NA	NA	OG0003814
Scaffold127	24633	Scaffold127:24633	Scaffold127:24000	in_intron	yes	Tame_g02550	Tame_g02550	G2/mitotic-specific cyclin-B3-like partial [Temnothorax curvispinosus]	NA	NA	NA	OG0003814
Scaffold129	144909	Scaffold129:144909	Scaffold129:144000	in_intron	yes	Tame_g02624	Tame_g02624	PREDICTED: uncharacterized protein LOC105557479 [Vollenhovia emeryi]	Vesicular integral-membrane protein VIP36 isoform X1 [Apis mellifera]	GO:0003677,GO:0045892	A0A7M7M5L3	OG0003820
Scaffold129	202350	Scaffold129:202350	Scaffold129:202000	in_intron	no	gTameOBP10	TameOBP10	pheromone-binding protein Gp-9-like [Temnothorax curvispinosus]	NA	GO:0005549,GO:0005615,GO:0035176	NA	OG0002397
Scaffold129	206716	Scaffold129:206716	Scaffold129:206000	in_intron	yes	gTameOBP6	TameOBP6	uncharacterized protein LOC112467074 partial [Temnothorax curvispinosus]	NA	GO:0005549	NA	OG0002407
Scaffold129	206723	Scaffold129:206723	Scaffold129:206000	in_intron	yes	gTameOBP6	TameOBP6	uncharacterized protein LOC112467074 partial [Temnothorax curvispinosus]	NA	GO:0005549	NA	OG0002407
Scaffold129	207994	Scaffold129:207994	Scaffold129:207000	in_intron	yes	gTameOBP6	TameOBP6	uncharacterized protein LOC112467074 partial [Temnothorax curvispinosus]	NA	GO:0005549	NA	OG0002407
Scaffold13	2784987	Scaffold13:2784987	Scaffold13:2784000	in_intron	no	Tame_g02773	Tame_g02773	exosome complex component RRP43-like [Temnothorax curvispinosus]	Ribosomal RNA-processing protein 43 [Apis mellifera]	NA	A0A7M7RAN5	OG0003912
Scaffold131	9948	Scaffold131:9948	Scaffold131:9000	in_intron	yes	Tame_g03004	Tame_g03004	potassium channel subfamily T member 1-like isoform X4 [Pogonomyrmex barbatus]	MIP05510p [Drosophila melanogaster]	NA	Q9VP43	NA
Scaffold131	26756	Scaffold131:26756	Scaffold131:26000	in_intron	yes	Tame_g03004	Tame_g03004	potassium channel subfamily T member 1-like isoform X4 [Pogonomyrmex barbatus]	MIP05510p [Drosophila melanogaster]	NA	Q9VP43	NA
Scaffold131	27791	Scaffold131:27791	Scaffold131:27000	in_intron	yes	Tame_g03004	Tame_g03004	potassium channel subfamily T member 1-like isoform X4 [Pogonomyrmex barbatus]	MIP05510p [Drosophila melanogaster]	NA	Q9VP43	NA
Scaffold131	29030	Scaffold131:29030	Scaffold131:29000	in_intron	yes	Tame_g03004	Tame_g03004	potassium channel subfamily T member 1-like isoform X4 [Pogonomyrmex barbatus]	MIP05510p [Drosophila melanogaster]	NA	Q9VP43	NA
Scaffold131	32646	Scaffold131:32646	Scaffold131:32000	in_intron	yes	Tame_g03004	Tame_g03004	potassium channel subfamily T member 1-like isoform X4 [Pogonomyrmex barbatus]	MIP05510p [Drosophila melanogaster]	NA	Q9VP43	NA
Scaffold141	126390	Scaffold141:126390	Scaffold141:126000	in_intron	no	Tame_g03586	Tame_g03586	PREDICTED: uncharacterized protein LOC108776362 [Cyphomyrmex costatus]	Mitochondrial RNA pseudouridine synthase rpusd4 [Apis mellifera]	NA	A0A7M7MT88	OG0004311
Scaffold145	142385	Scaffold145:142385	Scaffold145:142000	in_intron	yes	Tame_g03700	Tame_g03700	PREDICTED: uncharacterized protein LOC105567292 [Vollenhovia emeryi]	Uncharacterized protein LOC410987 isoform X1 [Apis mellifera]	NA	A0A7M7R8G3	OG0004321
Scaffold145	152745	Scaffold145:152745	Scaffold145:152000	in_intron	yes	Tame_g03700	Tame_g03700	PREDICTED: uncharacterized protein LOC105567292 [Vollenhovia emeryi]	Uncharacterized protein LOC410987 isoform X1 [Apis mellifera]	NA	A0A7M7R8G3	OG0004321
Scaffold145	155858	Scaffold145:155858	Scaffold145:155000	in_intron	yes	Tame_g03700	Tame_g03700	PREDICTED: uncharacterized protein LOC105567292 [Vollenhovia emeryi]	Uncharacterized protein LOC410987 isoform X1 [Apis mellifera]	NA	A0A7M7R8G3	OG0004321
Scaffold145	161522	Scaffold145:161522	Scaffold145:161000	in_intron	yes	Tame_g03700	Tame_g03700	PREDICTED: uncharacterized protein LOC105567292 [Vollenhovia emeryi]	Uncharacterized protein LOC410987 isoform X1 [Apis mellifera]	NA	A0A7M7R8G3	OG0004321
Scaffold145	163454	Scaffold145:163454	Scaffold145:163000	in_intron	yes	Tame_g03700	Tame_g03700	PREDICTED: uncharacterized protein LOC105567292 [Vollenhovia emeryi]	Uncharacterized protein LOC410987 isoform X1 [Apis mellifera]	NA	A0A7M7R8G3	OG0004321
Scaffold145	168526	Scaffold145:168526	Scaffold145:168000	in_intron	yes	Tame_g03700	Tame_g03700	PREDICTED: uncharacterized protein LOC105567292 [Vollenhovia emeryi]	Uncharacterized protein LOC410987 isoform X1 [Apis mellifera]	NA	A0A7M7R8G3	OG0004321
Scaffold145	178134	Scaffold145:178134	Scaffold145:178000	in_intron	yes	Tame_g03700	Tame_g03700	PREDICTED: uncharacterized protein LOC105567292 [Vollenhovia emeryi]	Uncharacterized protein LOC410987 isoform X1 [Apis mellifera]	NA	A0A7M7R8G3	OG0004321
Scaffold145	181961	Scaffold145:181961	Scaffold145:181000	in_intron	yes	Tame_g03700	Tame_g03700	PREDICTED: uncharacterized protein LOC105567292 [Vollenhovia emeryi]	Uncharacterized protein LOC410987 isoform X1 [Apis mellifera]	NA	A0A7M7R8G3	OG0004321
Scaffold145	184019	Scaffold145:184019	Scaffold145:184000	in_intron	yes	Tame_g03700	Tame_g03700	PREDICTED: uncharacterized protein LOC105567292 [Vollenhovia emeryi]	Uncharacterized protein LOC410987 isoform X1 [Apis mellifera]	NA	A0A7M7R8G3	OG0004321
Scaffold145	187308	Scaffold145:187308	Scaffold145:187000	in_intron	yes	Tame_g03700	Tame_g03700	PREDICTED: uncharacterized protein LOC105567292 [Vollenhovia emeryi]	Uncharacterized protein LOC410987 isoform X1 [Apis mellifera]	NA	A0A7M7R8G3	OG0004321
Scaffold145	194637	Scaffold145:194637	Scaffold145:194000	in_intron	yes	Tame_g03700	Tame_g03700	PREDICTED: uncharacterized protein LOC105567292 [Vollenhovia emeryi]	Uncharacterized protein LOC410987 isoform X1 [Apis mellifera]	NA	A0A7M7R8G3	OG0004321
Scaffold15	1785839	Scaffold15:1785839	Scaffold15:1785000	in_intron	yes	Tame_g03984	Tame_g03984	putative fatty acyl-CoA reductase CG5065 [Temnothorax curvispinosus]	Fatty acyl-CoA reductase [Apis mellifera]	GO:0080019	D9MWM8	OG0000345
Scaffold15	1791594	Scaffold15:1791594	Scaffold15:1791000	in_intron	yes	Tame_g03984	Tame_g03984	putative fatty acyl-CoA reductase CG5065 [Temnothorax curvispinosus]	Fatty acyl-CoA reductase [Apis mellifera]	GO:0080019	D9MWM8	OG0000345
Scaffold15	1791734	Scaffold15:1791734	Scaffold15:1791000	in_intron	yes	Tame_g03984	Tame_g03984	putative fatty acyl-CoA reductase CG5065 [Temnothorax curvispinosus]	Fatty acyl-CoA reductase [Apis mellifera]	GO:0080019	D9MWM8	OG0000345
Scaffold15	1791742	Scaffold15:1791742	Scaffold15:1791000	in_intron	yes	Tame_g03984	Tame_g03984	putative fatty acyl-CoA reductase CG5065 [Temnothorax curvispinosus]	Fatty acyl-CoA reductase [Apis mellifera]	GO:0080019	D9MWM8	OG0000345
Scaffold15	1791947	Scaffold15:1791947	Scaffold15:1791000	in_intron	yes	Tame_g03984	Tame_g03984	putative fatty acyl-CoA reductase CG5065 [Temnothorax curvispinosus]	Fatty acyl-CoA reductase [Apis mellifera]	GO:0080019	D9MWM8	OG0000345
Scaffold15	1805687	Scaffold15:1805687	Scaffold15:1805000	in_intron	yes	Tame_g03985	Tame_g03985	probable hydroxyacid-oxoacid transhydrogenase mitochondrial [Temnothorax curvispinosus]	Glyceraldehyde-3-phosphate dehydrogenase isoform X1 [Apis mellifera]	GO:0004022,GO:0016491,GO:0046872	A0A7M7GYR6	OG0001238
Scaffold15	1805765	Scaffold15:1805765	Scaffold15:1805000	in_intron	yes	Tame_g03985	Tame_g03985	probable hydroxyacid-oxoacid transhydrogenase mitochondrial [Temnothorax curvispinosus]	Glyceraldehyde-3-phosphate dehydrogenase isoform X1 [Apis mellifera]	GO:0004022,GO:0016491,GO:0046872	A0A7M7GYR6	OG0001238
Scaffold15	1805802	Scaffold15:1805802	Scaffold15:1805000	in_intron	yes	Tame_g03985	Tame_g03985	probable hydroxyacid-oxoacid transhydrogenase mitochondrial [Temnothorax curvispinosus]	Glyceraldehyde-3-phosphate dehydrogenase isoform X1 [Apis mellifera]	GO:0004022,GO:0016491,GO:0046872	A0A7M7GYR6	OG0001238
Scaffold15	1806365	Scaffold15:1806365	Scaffold15:1806000	in_intron	yes	Tame_g03985	Tame_g03985	probable hydroxyacid-oxoacid transhydrogenase mitochondrial [Temnothorax curvispinosus]	Glyceraldehyde-3-phosphate dehydrogenase isoform X1 [Apis mellifera]	GO:0004022,GO:0016491,GO:0046872	A0A7M7GYR6	OG0001238
Scaffold15	1806536	Scaffold15:1806536	Scaffold15:1806000	in_intron	yes	Tame_g03985	Tame_g03985	probable hydroxyacid-oxoacid transhydrogenase mitochondrial [Temnothorax curvispinosus]	Glyceraldehyde-3-phosphate dehydrogenase isoform X1 [Apis mellifera]	GO:0004022,GO:0016491,GO:0046872	A0A7M7GYR6	OG0001238
Scaffold15	1806538	Scaffold15:1806538	Scaffold15:1806000	in_intron	yes	Tame_g03985	Tame_g03985	probable hydroxyacid-oxoacid transhydrogenase mitochondrial [Temnothorax curvispinosus]	Glyceraldehyde-3-phosphate dehydrogenase isoform X1 [Apis mellifera]	GO:0004022,GO:0016491,GO:0046872	A0A7M7GYR6	OG0001238
Scaffold15	1806558	Scaffold15:1806558	Scaffold15:1806000	in_intron	yes	Tame_g03985	Tame_g03985	probable hydroxyacid-oxoacid transhydrogenase mitochondrial [Temnothorax curvispinosus]	Glyceraldehyde-3-phosphate dehydrogenase isoform X1 [Apis mellifera]	GO:0004022,GO:0016491,GO:0046872	A0A7M7GYR6	OG0001238
Scaffold15	1806771	Scaffold15:1806771	Scaffold15:1806000	in_intron	yes	Tame_g03985	Tame_g03985	probable hydroxyacid-oxoacid transhydrogenase mitochondrial [Temnothorax curvispinosus]	Glyceraldehyde-3-phosphate dehydrogenase isoform X1 [Apis mellifera]	GO:0004022,GO:0016491,GO:0046872	A0A7M7GYR6	OG0001238
Scaffold15	1806880	Scaffold15:1806880	Scaffold15:1806000	in_intron	yes	Tame_g03985	Tame_g03985	probable hydroxyacid-oxoacid transhydrogenase mitochondrial [Temnothorax curvispinosus]	Glyceraldehyde-3-phosphate dehydrogenase isoform X1 [Apis mellifera]	GO:0004022,GO:0016491,GO:0046872	A0A7M7GYR6	OG0001238
Scaffold15	1806994	Scaffold15:1806994	Scaffold15:1806000	in_intron	yes	Tame_g03985	Tame_g03985	probable hydroxyacid-oxoacid transhydrogenase mitochondrial [Temnothorax curvispinosus]	Glyceraldehyde-3-phosphate dehydrogenase isoform X1 [Apis mellifera]	GO:0004022,GO:0016491,GO:0046872	A0A7M7GYR6	OG0001238
Scaffold15	1807218	Scaffold15:1807218	Scaffold15:1807000	in_intron	yes	Tame_g03985	Tame_g03985	probable hydroxyacid-oxoacid transhydrogenase mitochondrial [Temnothorax curvispinosus]	Glyceraldehyde-3-phosphate dehydrogenase isoform X1 [Apis mellifera]	GO:0004022,GO:0016491,GO:0046872	A0A7M7GYR6	OG0001238
Scaffold15	3876114	Scaffold15:3876114	Scaffold15:3876000	in_intron	yes	Tame_g04116	Tame_g04116	PREDICTED: uncharacterized protein LOC108777550 [Cyphomyrmex costatus]	Trichohyalin isoform X1 [Apis mellifera]	GO:0005515,GO:0007009	A0A7M7SRI9	OG0004551
Scaffold15	3885655	Scaffold15:3885655	Scaffold15:3885000	in_intron	yes	Tame_g04116	Tame_g04116	PREDICTED: uncharacterized protein LOC108777550 [Cyphomyrmex costatus]	Trichohyalin isoform X1 [Apis mellifera]	GO:0005515,GO:0007009	A0A7M7SRI9	OG0004551
Scaffold15	3888568	Scaffold15:3888568	Scaffold15:3888000	in_intron	yes	Tame_g04116	Tame_g04116	PREDICTED: uncharacterized protein LOC108777550 [Cyphomyrmex costatus]	Trichohyalin isoform X1 [Apis mellifera]	GO:0005515,GO:0007009	A0A7M7SRI9	OG0004551
Scaffold15	4193661	Scaffold15:4193661	Scaffold15:4193000	in_intron	yes	Tame_g04139	Tame_g04139	uncharacterized protein LOC119604507 [Lucilia sericata]	Uncharacterized protein [Drosophila melanogaster]	NA	Q9VAU5	OG0004555
Scaffold15	4194256	Scaffold15:4194256	Scaffold15:4194000	in_intron	yes	Tame_g04139	Tame_g04139	uncharacterized protein LOC119604507 [Lucilia sericata]	Uncharacterized protein [Drosophila melanogaster]	NA	Q9VAU5	OG0004555
Scaffold15	4194424	Scaffold15:4194424	Scaffold15:4194000	in_intron	yes	Tame_g04139	Tame_g04139	uncharacterized protein LOC119604507 [Lucilia sericata]	Uncharacterized protein [Drosophila melanogaster]	NA	Q9VAU5	OG0004555
Scaffold15	4194758	Scaffold15:4194758	Scaffold15:4194000	in_intron	yes	Tame_g04139	Tame_g04139	uncharacterized protein LOC119604507 [Lucilia sericata]	Uncharacterized protein [Drosophila melanogaster]	NA	Q9VAU5	OG0004555
Scaffold15	4194796	Scaffold15:4194796	Scaffold15:4194000	in_intron	yes	Tame_g04139	Tame_g04139	uncharacterized protein LOC119604507 [Lucilia sericata]	Uncharacterized protein [Drosophila melanogaster]	NA	Q9VAU5	OG0004555
Scaffold15	4196833	Scaffold15:4196833	Scaffold15:4196000	in_intron	yes	Tame_g04139	Tame_g04139	uncharacterized protein LOC119604507 [Lucilia sericata]	Uncharacterized protein [Drosophila melanogaster]	NA	Q9VAU5	OG0004555
Scaffold15	4197949	Scaffold15:4197949	Scaffold15:4197000	in_intron	yes	Tame_g04139	Tame_g04139	uncharacterized protein LOC119604507 [Lucilia sericata]	Uncharacterized protein [Drosophila melanogaster]	NA	Q9VAU5	OG0004555
Scaffold15	4198111	Scaffold15:4198111	Scaffold15:4198000	in_intron	yes	Tame_g04139	Tame_g04139	uncharacterized protein LOC119604507 [Lucilia sericata]	Uncharacterized protein [Drosophila melanogaster]	NA	Q9VAU5	OG0004555
Scaffold15	4198263	Scaffold15:4198263	Scaffold15:4198000	in_intron	yes	Tame_g04139	Tame_g04139	uncharacterized protein LOC119604507 [Lucilia sericata]	Uncharacterized protein [Drosophila melanogaster]	NA	Q9VAU5	OG0004555
Scaffold15	4201936	Scaffold15:4201936	Scaffold15:4201000	in_intron	yes	Tame_g04139	Tame_g04139	uncharacterized protein LOC119604507 [Lucilia sericata]	Uncharacterized protein [Drosophila melanogaster]	NA	Q9VAU5	OG0004555
Scaffold15	4202105	Scaffold15:4202105	Scaffold15:4202000	in_intron	yes	Tame_g04139	Tame_g04139	uncharacterized protein LOC119604507 [Lucilia sericata]	Uncharacterized protein [Drosophila melanogaster]	NA	Q9VAU5	OG0004555
Scaffold15	4203012	Scaffold15:4203012	Scaffold15:4203000	in_intron	yes	Tame_g04139	Tame_g04139	uncharacterized protein LOC119604507 [Lucilia sericata]	Uncharacterized protein [Drosophila melanogaster]	NA	Q9VAU5	OG0004555
Scaffold15	4203159	Scaffold15:4203159	Scaffold15:4203000	in_intron	yes	Tame_g04139	Tame_g04139	uncharacterized protein LOC119604507 [Lucilia sericata]	Uncharacterized protein [Drosophila melanogaster]	NA	Q9VAU5	OG0004555
Scaffold15	4206070	Scaffold15:4206070	Scaffold15:4206000	in_intron	yes	Tame_g04139	Tame_g04139	uncharacterized protein LOC119604507 [Lucilia sericata]	Uncharacterized protein [Drosophila melanogaster]	NA	Q9VAU5	OG0004555
Scaffold15	4206646	Scaffold15:4206646	Scaffold15:4206000	in_intron	yes	Tame_g04139	Tame_g04139	uncharacterized protein LOC119604507 [Lucilia sericata]	Uncharacterized protein [Drosophila melanogaster]	NA	Q9VAU5	OG0004555
Scaffold15	4206893	Scaffold15:4206893	Scaffold15:4206000	in_intron	yes	Tame_g04139	Tame_g04139	uncharacterized protein LOC119604507 [Lucilia sericata]	Uncharacterized protein [Drosophila melanogaster]	NA	Q9VAU5	OG0004555
Scaffold15	4207423	Scaffold15:4207423	Scaffold15:4207000	in_intron	yes	Tame_g04139	Tame_g04139	uncharacterized protein LOC119604507 [Lucilia sericata]	Uncharacterized protein [Drosophila melanogaster]	NA	Q9VAU5	OG0004555
Scaffold15	4207603	Scaffold15:4207603	Scaffold15:4207000	in_intron	yes	Tame_g04139	Tame_g04139	uncharacterized protein LOC119604507 [Lucilia sericata]	Uncharacterized protein [Drosophila melanogaster]	NA	Q9VAU5	OG0004555
Scaffold15	4208862	Scaffold15:4208862	Scaffold15:4208000	in_intron	yes	Tame_g04139	Tame_g04139	uncharacterized protein LOC119604507 [Lucilia sericata]	Uncharacterized protein [Drosophila melanogaster]	NA	Q9VAU5	OG0004555
Scaffold15	4209017	Scaffold15:4209017	Scaffold15:4209000	in_intron	yes	Tame_g04139	Tame_g04139	uncharacterized protein LOC119604507 [Lucilia sericata]	Uncharacterized protein [Drosophila melanogaster]	NA	Q9VAU5	OG0004555
Scaffold15	4212499	Scaffold15:4212499	Scaffold15:4212000	in_intron	yes	Tame_g04139	Tame_g04139	uncharacterized protein LOC119604507 [Lucilia sericata]	Uncharacterized protein [Drosophila melanogaster]	NA	Q9VAU5	OG0004555
Scaffold15	4212500	Scaffold15:4212500	Scaffold15:4212000	in_intron	yes	Tame_g04139	Tame_g04139	uncharacterized protein LOC119604507 [Lucilia sericata]	Uncharacterized protein [Drosophila melanogaster]	NA	Q9VAU5	OG0004555
Scaffold15	4212594	Scaffold15:4212594	Scaffold15:4212000	in_intron	yes	Tame_g04139	Tame_g04139	uncharacterized protein LOC119604507 [Lucilia sericata]	Uncharacterized protein [Drosophila melanogaster]	NA	Q9VAU5	OG0004555
Scaffold15	4214748	Scaffold15:4214748	Scaffold15:4214000	in_intron	yes	Tame_g04139	Tame_g04139	uncharacterized protein LOC119604507 [Lucilia sericata]	Uncharacterized protein [Drosophila melanogaster]	NA	Q9VAU5	OG0004555
Scaffold15	4215191	Scaffold15:4215191	Scaffold15:4215000	in_intron	yes	Tame_g04139	Tame_g04139	uncharacterized protein LOC119604507 [Lucilia sericata]	Uncharacterized protein [Drosophila melanogaster]	NA	Q9VAU5	OG0004555
Scaffold15	4215317	Scaffold15:4215317	Scaffold15:4215000	in_intron	yes	Tame_g04139	Tame_g04139	uncharacterized protein LOC119604507 [Lucilia sericata]	Uncharacterized protein [Drosophila melanogaster]	NA	Q9VAU5	OG0004555
Scaffold15	4215395	Scaffold15:4215395	Scaffold15:4215000	in_intron	yes	Tame_g04139	Tame_g04139	uncharacterized protein LOC119604507 [Lucilia sericata]	Uncharacterized protein [Drosophila melanogaster]	NA	Q9VAU5	OG0004555
Scaffold15	4252470	Scaffold15:4252470	Scaffold15:4252000	in_intron	yes	Tame_g04144	Tame_g04144	uncharacterized protein LOC120840419 [Ixodes scapularis]	Fanconi anemia group D2 protein isoform X1 [Apis mellifera]	NA	A0A7M7H1F5	OG0000458
Scaffold15	4252628	Scaffold15:4252628	Scaffold15:4252000	in_intron	yes	Tame_g04144	Tame_g04144	uncharacterized protein LOC120840419 [Ixodes scapularis]	Fanconi anemia group D2 protein isoform X1 [Apis mellifera]	NA	A0A7M7H1F5	OG0000458
Scaffold15	4252813	Scaffold15:4252813	Scaffold15:4252000	in_intron	yes	Tame_g04144	Tame_g04144	uncharacterized protein LOC120840419 [Ixodes scapularis]	Fanconi anemia group D2 protein isoform X1 [Apis mellifera]	NA	A0A7M7H1F5	OG0000458
Scaffold15	4254437	Scaffold15:4254437	Scaffold15:4254000	in_intron	yes	Tame_g04144	Tame_g04144	uncharacterized protein LOC120840419 [Ixodes scapularis]	Fanconi anemia group D2 protein isoform X1 [Apis mellifera]	NA	A0A7M7H1F5	OG0000458
Scaffold15	4255692	Scaffold15:4255692	Scaffold15:4255000	in_intron	no	Tame_g04145	Tame_g04145	uncharacterized protein LOC112456248 [Temnothorax curvispinosus]	Uncharacterized protein LOC410282 isoform X1 [Apis mellifera]	NA	A0A7M7MQK8	OG0000099
Scaffold15	4273486	Scaffold15:4273486	Scaffold15:4273000	in_intron	no	Tame_g04147	Tame_g04147	cytochrome P450 4C1-like isoform X2 [Temnothorax curvispinosus]	Cytochrome P450 4c3 [Apis mellifera]	GO:0004497,GO:0005506,GO:0016705,GO:0020037	A0A7M7IHS3	NA
Scaffold15	4280496	Scaffold15:4280496	Scaffold15:4280000	in_intron	yes	Tame_g04150	Tame_g04150	uncharacterized protein LOC112462405 isoform X1 [Temnothorax curvispinosus]	Uncharacterized protein LOC410282 isoform X1 [Apis mellifera]	GO:0005515	A0A7M7MQK8	OG0000724
Scaffold15	4280539	Scaffold15:4280539	Scaffold15:4280000	in_intron	yes	Tame_g04150	Tame_g04150	uncharacterized protein LOC112462405 isoform X1 [Temnothorax curvispinosus]	Uncharacterized protein LOC410282 isoform X1 [Apis mellifera]	GO:0005515	A0A7M7MQK8	OG0000724
Scaffold15	4280749	Scaffold15:4280749	Scaffold15:4280000	in_intron	yes	Tame_g04150	Tame_g04150	uncharacterized protein LOC112462405 isoform X1 [Temnothorax curvispinosus]	Uncharacterized protein LOC410282 isoform X1 [Apis mellifera]	GO:0005515	A0A7M7MQK8	OG0000724
Scaffold15	4282577	Scaffold15:4282577	Scaffold15:4282000	in_intron	yes	Tame_g04150	Tame_g04150	uncharacterized protein LOC112462405 isoform X1 [Temnothorax curvispinosus]	Uncharacterized protein LOC410282 isoform X1 [Apis mellifera]	GO:0005515	A0A7M7MQK8	OG0000724
Scaffold15	4283643	Scaffold15:4283643	Scaffold15:4283000	in_intron	yes	Tame_g04150	Tame_g04150	uncharacterized protein LOC112462405 isoform X1 [Temnothorax curvispinosus]	Uncharacterized protein LOC410282 isoform X1 [Apis mellifera]	GO:0005515	A0A7M7MQK8	OG0000724
Scaffold15	4294687	Scaffold15:4294687	Scaffold15:4294000	in_intron	no	Tame_g04151	Tame_g04151	uncharacterized protein LOC112462406 [Temnothorax curvispinosus]	Uncharacterized protein LOC408329 [Apis mellifera]	NA	A0A7M7R653	OG0001077
Scaffold158	134908	Scaffold158:134908	Scaffold158:134000	in_intron	no	Tame_g04322	Tame_g04322	uncharacterized protein LOC112455048 [Temnothorax curvispinosus]	Uncharacterized protein LOC409752 isoform X1 [Apis mellifera]	NA	A0A7M7IGE9	OG0000467
Scaffold16	1568628	Scaffold16:1568628	Scaffold16:1568000	in_intron	yes	Tame_g04448	Tame_g04448	NPC intracellular cholesterol transporter 1-like isoform X1 [Temnothorax curvispinosus]	NPC intracellular cholesterol transporter 1 [Apis mellifera]	GO:0016020	A0A7M7H0I9	OG0000730
Scaffold16	1576742	Scaffold16:1576742	Scaffold16:1576000	in_intron	yes	Tame_g04448	Tame_g04448	NPC intracellular cholesterol transporter 1-like isoform X1 [Temnothorax curvispinosus]	NPC intracellular cholesterol transporter 1 [Apis mellifera]	GO:0016020	A0A7M7H0I9	OG0000730
Scaffold16	1576743	Scaffold16:1576743	Scaffold16:1576000	in_intron	yes	Tame_g04448	Tame_g04448	NPC intracellular cholesterol transporter 1-like isoform X1 [Temnothorax curvispinosus]	NPC intracellular cholesterol transporter 1 [Apis mellifera]	GO:0016020	A0A7M7H0I9	OG0000730
Scaffold16	1580119	Scaffold16:1580119	Scaffold16:1580000	in_intron	yes	Tame_g04448	Tame_g04448	NPC intracellular cholesterol transporter 1-like isoform X1 [Temnothorax curvispinosus]	NPC intracellular cholesterol transporter 1 [Apis mellifera]	GO:0016020	A0A7M7H0I9	OG0000730
Scaffold16	1580219	Scaffold16:1580219	Scaffold16:1580000	in_intron	yes	Tame_g04448	Tame_g04448	NPC intracellular cholesterol transporter 1-like isoform X1 [Temnothorax curvispinosus]	NPC intracellular cholesterol transporter 1 [Apis mellifera]	GO:0016020	A0A7M7H0I9	OG0000730
Scaffold16	1580403	Scaffold16:1580403	Scaffold16:1580000	in_intron	yes	Tame_g04448	Tame_g04448	NPC intracellular cholesterol transporter 1-like isoform X1 [Temnothorax curvispinosus]	NPC intracellular cholesterol transporter 1 [Apis mellifera]	GO:0016020	A0A7M7H0I9	OG0000730
Scaffold16	1580698	Scaffold16:1580698	Scaffold16:1580000	in_intron	yes	Tame_g04448	Tame_g04448	NPC intracellular cholesterol transporter 1-like isoform X1 [Temnothorax curvispinosus]	NPC intracellular cholesterol transporter 1 [Apis mellifera]	GO:0016020	A0A7M7H0I9	OG0000730
Scaffold16	1580748	Scaffold16:1580748	Scaffold16:1580000	in_intron	yes	Tame_g04448	Tame_g04448	NPC intracellular cholesterol transporter 1-like isoform X1 [Temnothorax curvispinosus]	NPC intracellular cholesterol transporter 1 [Apis mellifera]	GO:0016020	A0A7M7H0I9	OG0000730
Scaffold16	1581469	Scaffold16:1581469	Scaffold16:1581000	in_intron	yes	Tame_g04448	Tame_g04448	NPC intracellular cholesterol transporter 1-like isoform X1 [Temnothorax curvispinosus]	NPC intracellular cholesterol transporter 1 [Apis mellifera]	GO:0016020	A0A7M7H0I9	OG0000730
Scaffold16	1581472	Scaffold16:1581472	Scaffold16:1581000	in_intron	yes	Tame_g04448	Tame_g04448	NPC intracellular cholesterol transporter 1-like isoform X1 [Temnothorax curvispinosus]	NPC intracellular cholesterol transporter 1 [Apis mellifera]	GO:0016020	A0A7M7H0I9	OG0000730
Scaffold16	1581637	Scaffold16:1581637	Scaffold16:1581000	in_intron	yes	Tame_g04448	Tame_g04448	NPC intracellular cholesterol transporter 1-like isoform X1 [Temnothorax curvispinosus]	NPC intracellular cholesterol transporter 1 [Apis mellifera]	GO:0016020	A0A7M7H0I9	OG0000730
Scaffold16	1581844	Scaffold16:1581844	Scaffold16:1581000	in_intron	yes	Tame_g04448	Tame_g04448	NPC intracellular cholesterol transporter 1-like isoform X1 [Temnothorax curvispinosus]	NPC intracellular cholesterol transporter 1 [Apis mellifera]	GO:0016020	A0A7M7H0I9	OG0000730
Scaffold16	1581877	Scaffold16:1581877	Scaffold16:1581000	in_intron	yes	Tame_g04448	Tame_g04448	NPC intracellular cholesterol transporter 1-like isoform X1 [Temnothorax curvispinosus]	NPC intracellular cholesterol transporter 1 [Apis mellifera]	GO:0016020	A0A7M7H0I9	OG0000730
Scaffold16	1581976	Scaffold16:1581976	Scaffold16:1581000	in_intron	yes	Tame_g04448	Tame_g04448	NPC intracellular cholesterol transporter 1-like isoform X1 [Temnothorax curvispinosus]	NPC intracellular cholesterol transporter 1 [Apis mellifera]	GO:0016020	A0A7M7H0I9	OG0000730
Scaffold16	1582104	Scaffold16:1582104	Scaffold16:1582000	in_intron	yes	Tame_g04448	Tame_g04448	NPC intracellular cholesterol transporter 1-like isoform X1 [Temnothorax curvispinosus]	NPC intracellular cholesterol transporter 1 [Apis mellifera]	GO:0016020	A0A7M7H0I9	OG0000730
Scaffold16	1582187	Scaffold16:1582187	Scaffold16:1582000	in_intron	yes	Tame_g04448	Tame_g04448	NPC intracellular cholesterol transporter 1-like isoform X1 [Temnothorax curvispinosus]	NPC intracellular cholesterol transporter 1 [Apis mellifera]	GO:0016020	A0A7M7H0I9	OG0000730
Scaffold16	1582465	Scaffold16:1582465	Scaffold16:1582000	in_intron	yes	Tame_g04448	Tame_g04448	NPC intracellular cholesterol transporter 1-like isoform X1 [Temnothorax curvispinosus]	NPC intracellular cholesterol transporter 1 [Apis mellifera]	GO:0016020	A0A7M7H0I9	OG0000730
Scaffold16	1583015	Scaffold16:1583015	Scaffold16:1583000	in_intron	yes	Tame_g04448	Tame_g04448	NPC intracellular cholesterol transporter 1-like isoform X1 [Temnothorax curvispinosus]	NPC intracellular cholesterol transporter 1 [Apis mellifera]	GO:0016020	A0A7M7H0I9	OG0000730
Scaffold16	1583537	Scaffold16:1583537	Scaffold16:1583000	in_intron	yes	Tame_g04448	Tame_g04448	NPC intracellular cholesterol transporter 1-like isoform X1 [Temnothorax curvispinosus]	NPC intracellular cholesterol transporter 1 [Apis mellifera]	GO:0016020	A0A7M7H0I9	OG0000730
Scaffold16	1583538	Scaffold16:1583538	Scaffold16:1583000	in_intron	yes	Tame_g04448	Tame_g04448	NPC intracellular cholesterol transporter 1-like isoform X1 [Temnothorax curvispinosus]	NPC intracellular cholesterol transporter 1 [Apis mellifera]	GO:0016020	A0A7M7H0I9	OG0000730
Scaffold16	1583697	Scaffold16:1583697	Scaffold16:1583000	in_intron	yes	Tame_g04448	Tame_g04448	NPC intracellular cholesterol transporter 1-like isoform X1 [Temnothorax curvispinosus]	NPC intracellular cholesterol transporter 1 [Apis mellifera]	GO:0016020	A0A7M7H0I9	OG0000730
Scaffold16	1584059	Scaffold16:1584059	Scaffold16:1584000	in_intron	yes	Tame_g04448	Tame_g04448	NPC intracellular cholesterol transporter 1-like isoform X1 [Temnothorax curvispinosus]	NPC intracellular cholesterol transporter 1 [Apis mellifera]	GO:0016020	A0A7M7H0I9	OG0000730
Scaffold165	104487	Scaffold165:104487	Scaffold165:104000	in_intron	yes	Tame_g04592	Tame_g04592	uncharacterized protein LOC112462348 [Temnothorax curvispinosus]	Uncharacterized protein LOC725573 [Apis mellifera]	NA	A0A7M7FYI6	NA
Scaffold165	113745	Scaffold165:113745	Scaffold165:113000	in_intron	yes	Tame_g04592	Tame_g04592	uncharacterized protein LOC112462348 [Temnothorax curvispinosus]	Uncharacterized protein LOC725573 [Apis mellifera]	NA	A0A7M7FYI6	NA
Scaffold168	170870	Scaffold168:170870	Scaffold168:170000	in_intron	no	Tame_g04657	Tame_g04657	potassium channel subfamily T member 2 isoform X5 [Temnothorax curvispinosus]	Potassium channel subfamily T member 2 isoform X1 [Apis mellifera]	GO:0006813,GO:0016020	A0A7M7MH48	OG0004702
Scaffold17	1020441	Scaffold17:1020441	Scaffold17:1020000	in_intron	no	Tame_g04707	Tame_g04707	octopamine receptor-like isoform X1 [Temnothorax curvispinosus]	Tyramine receptor [Apis mellifera]	GO:0004930,GO:0007186,GO:0016020,GO:0016020	A1X3A8	OG0004730
Scaffold17	1027370	Scaffold17:1027370	Scaffold17:1027000	in_intron	yes	gTameOBP3	TameOBP3	pheromone-binding protein Gp-9-like [Temnothorax curvispinosus]	NA	GO:0005549,GO:0005615,GO:0035176	NA	OG0002403
Scaffold17	1027376	Scaffold17:1027376	Scaffold17:1027000	in_intron	yes	gTameOBP3	TameOBP3	pheromone-binding protein Gp-9-like [Temnothorax curvispinosus]	NA	GO:0005549,GO:0005615,GO:0035176	NA	OG0002403
Scaffold17	3468756	Scaffold17:3468756	Scaffold17:3468000	in_intron	no	Tame_g04788	Tame_g04788	ABC transporter G family member 20-like isoform X2 [Temnothorax curvispinosus]	ABC transporter G family member 20 [Apis mellifera]	GO:0005524,GO:0005524,GO:0016887,GO:0016020,GO:0140359;GO:0005524,GO:0005524,GO:0016887,GO:0016020,GO:0043190,GO:0055085,GO:0140359;GO:0005524,GO:0005524,GO:0016887	A0A7M7MV68	OG0000740
Scaffold18	154578	Scaffold18:154578	Scaffold18:154000	in_intron	yes	Tame_g05036	Tame_g05036	protein enabled isoform X2 [Temnothorax curvispinosus]	Protein enabled isoform X1 [Apis mellifera]	NA	A0A7M7ILV8	OG0004852
Scaffold18	157084	Scaffold18:157084	Scaffold18:157000	in_intron	yes	Tame_g05036	Tame_g05036	protein enabled isoform X2 [Temnothorax curvispinosus]	Protein enabled isoform X1 [Apis mellifera]	NA	A0A7M7ILV8	OG0004852
Scaffold18	218328	Scaffold18:218328	Scaffold18:218000	in_intron	yes	Tame_g05040	Tame_g05040	uncharacterized protein LOC112458263 [Temnothorax curvispinosus]	Histone-lysine N-methyltransferase trithorax isoform X1 [Apis mellifera]	NA	A0A7M7M0C3	OG0004856
Scaffold18	223549	Scaffold18:223549	Scaffold18:223000	in_intron	yes	Tame_g05041	Tame_g05041	cuticle protein 16.5-like [Temnothorax curvispinosus]	Uncharacterized protein LOC727150 isoform X1 [Apis mellifera]	NA	A0A7M7GUM9	OG0004857
Scaffold18	225930	Scaffold18:225930	Scaffold18:225000	in_intron	yes	Tame_g05042	Tame_g05042	PREDICTED: uncharacterized protein LOC105450875 [Wasmannia auropunctata]	Uncharacterized protein LOC727150 isoform X1 [Apis mellifera]	NA	A0A7M7GUM9	OG0004858
Scaffold18	228922	Scaffold18:228922	Scaffold18:228000	in_intron	yes	Tame_g05042	Tame_g05042	PREDICTED: uncharacterized protein LOC105450875 [Wasmannia auropunctata]	Uncharacterized protein LOC727150 isoform X1 [Apis mellifera]	NA	A0A7M7GUM9	OG0004858
Scaffold18	229543	Scaffold18:229543	Scaffold18:229000	in_intron	yes	Tame_g05042	Tame_g05042	PREDICTED: uncharacterized protein LOC105450875 [Wasmannia auropunctata]	Uncharacterized protein LOC727150 isoform X1 [Apis mellifera]	NA	A0A7M7GUM9	OG0004858
Scaffold18	231922	Scaffold18:231922	Scaffold18:231000	in_intron	yes	Tame_g05042	Tame_g05042	PREDICTED: uncharacterized protein LOC105450875 [Wasmannia auropunctata]	Uncharacterized protein LOC727150 isoform X1 [Apis mellifera]	NA	A0A7M7GUM9	OG0004858
Scaffold18	231923	Scaffold18:231923	Scaffold18:231000	in_intron	yes	Tame_g05042	Tame_g05042	PREDICTED: uncharacterized protein LOC105450875 [Wasmannia auropunctata]	Uncharacterized protein LOC727150 isoform X1 [Apis mellifera]	NA	A0A7M7GUM9	OG0004858
Scaffold18	594472	Scaffold18:594472	Scaffold18:594000	in_intron	no	Tame_g05070	Tame_g05070	NAD kinase-like isoform X11 [Temnothorax curvispinosus]	NAD(+) kinase [Apis mellifera]	GO:0003951,GO:0006741,GO:0003951,GO:0019674	A0A7M7GWV4	OG0004880
Scaffold18	1017993	Scaffold18:1017993	Scaffold18:1017000	in_intron	yes	Tame_g05091	Tame_g05091	facilitated trehalose transporter Tret1-2 homolog isoform X1 [Temnothorax curvispinosus]	Facilitated trehalose transporter Tret1-2 homolog [Apis mellifera]	GO:0016020,GO:0022857,GO:0055085,GO:0022857	A0A7M7TFM9	OG0004898
Scaffold193	42596	Scaffold193:42596	Scaffold193:42000	in_intron	no	Tame_g05587	Tame_g05587	PREDICTED: sodium- and chloride-dependent GABA transporter 1-like [Cyphomyrmex costatus]	FI13061p [Drosophila melanogaster]	GO:0016020	Q9VWQ6	OG0000757
Scaffold193	119340	Scaffold193:119340	Scaffold193:119000	in_intron	yes	Tame_tubg002	Tame_tubg002	#N/A	NA	#N/A	NA	#N/A
Scaffold2	4801744	Scaffold2:4801744	Scaffold2:4801000	in_intron	yes	Tame_g05840	Tame_g05840	uncharacterized protein LOC112463866 isoform X2 [Temnothorax curvispinosus]	Rho guanine nucleotide exchange factor osg-1 isoform X1 [Apis mellifera]	GO:0005085,GO:0005515	A0A7M7H1F2	OG0005204
Scaffold2	4801822	Scaffold2:4801822	Scaffold2:4801000	in_intron	yes	Tame_g05840	Tame_g05840	uncharacterized protein LOC112463866 isoform X2 [Temnothorax curvispinosus]	Rho guanine nucleotide exchange factor osg-1 isoform X1 [Apis mellifera]	GO:0005085,GO:0005515	A0A7M7H1F2	OG0005204
Scaffold2	4802434	Scaffold2:4802434	Scaffold2:4802000	in_intron	yes	Tame_g05840	Tame_g05840	uncharacterized protein LOC112463866 isoform X2 [Temnothorax curvispinosus]	Rho guanine nucleotide exchange factor osg-1 isoform X1 [Apis mellifera]	GO:0005085,GO:0005515	A0A7M7H1F2	OG0005204
Scaffold2	4802439	Scaffold2:4802439	Scaffold2:4802000	in_intron	yes	Tame_g05840	Tame_g05840	uncharacterized protein LOC112463866 isoform X2 [Temnothorax curvispinosus]	Rho guanine nucleotide exchange factor osg-1 isoform X1 [Apis mellifera]	GO:0005085,GO:0005515	A0A7M7H1F2	OG0005204
Scaffold2	4803442	Scaffold2:4803442	Scaffold2:4803000	in_intron	yes	Tame_g05840	Tame_g05840	uncharacterized protein LOC112463866 isoform X2 [Temnothorax curvispinosus]	Rho guanine nucleotide exchange factor osg-1 isoform X1 [Apis mellifera]	GO:0005085,GO:0005515	A0A7M7H1F2	OG0005204
Scaffold2	4811851	Scaffold2:4811851	Scaffold2:4811000	in_intron	yes	Tame_g05840	Tame_g05840	uncharacterized protein LOC112463866 isoform X2 [Temnothorax curvispinosus]	Rho guanine nucleotide exchange factor osg-1 isoform X1 [Apis mellifera]	GO:0005085,GO:0005515	A0A7M7H1F2	OG0005204
Scaffold2	4811925	Scaffold2:4811925	Scaffold2:4811000	in_intron	yes	Tame_g05840	Tame_g05840	uncharacterized protein LOC112463866 isoform X2 [Temnothorax curvispinosus]	Rho guanine nucleotide exchange factor osg-1 isoform X1 [Apis mellifera]	GO:0005085,GO:0005515	A0A7M7H1F2	OG0005204
Scaffold2	4812321	Scaffold2:4812321	Scaffold2:4812000	in_intron	yes	Tame_g05840	Tame_g05840	uncharacterized protein LOC112463866 isoform X2 [Temnothorax curvispinosus]	Rho guanine nucleotide exchange factor osg-1 isoform X1 [Apis mellifera]	GO:0005085,GO:0005515	A0A7M7H1F2	OG0005204
Scaffold2	9010664	Scaffold2:9010664	Scaffold2:9010000	in_intron	yes	Tame_g06091	Tame_g06091	uncharacterized protein LOC112463377 partial [Temnothorax curvispinosus]	Facilitated trehalose transporter Tret1 [Apis mellifera]	GO:0008643,GO:0051119,GO:0016020,GO:0022857,GO:0055085,GO:0022857;GO:0016020,GO:0022857,GO:0055085,GO:0022857	A0A7M7RAU2	OG0000163
Scaffold2	9010704	Scaffold2:9010704	Scaffold2:9010000	in_intron	yes	Tame_g06091	Tame_g06091	uncharacterized protein LOC112463377 partial [Temnothorax curvispinosus]	Facilitated trehalose transporter Tret1 [Apis mellifera]	GO:0008643,GO:0051119,GO:0016020,GO:0022857,GO:0055085,GO:0022857;GO:0016020,GO:0022857,GO:0055085,GO:0022857	A0A7M7RAU2	OG0000163
Scaffold2	9010741	Scaffold2:9010741	Scaffold2:9010000	in_intron	yes	Tame_g06091	Tame_g06091	uncharacterized protein LOC112463377 partial [Temnothorax curvispinosus]	Facilitated trehalose transporter Tret1 [Apis mellifera]	GO:0008643,GO:0051119,GO:0016020,GO:0022857,GO:0055085,GO:0022857;GO:0016020,GO:0022857,GO:0055085,GO:0022857	A0A7M7RAU2	OG0000163
Scaffold2	9024996	Scaffold2:9024996	Scaffold2:9024000	in_intron	yes	Tame_g06093	Tame_g06093	nose resistant to fluoxetine protein 6-like [Temnothorax curvispinosus]	Nose resistant to fluoxetine protein 6 isoform X1 [Apis mellifera]	GO:0016747	A0A7M7R564	OG0000263
Scaffold2	9028934	Scaffold2:9028934	Scaffold2:9028000	in_intron	yes	Tame_g06093	Tame_g06093	nose resistant to fluoxetine protein 6-like [Temnothorax curvispinosus]	Nose resistant to fluoxetine protein 6 isoform X1 [Apis mellifera]	GO:0016747	A0A7M7R564	OG0000263
Scaffold200	30896	Scaffold200:30896	Scaffold200:30000	in_intron	yes	Tame_g06356	Tame_g06356	uncharacterized protein LOC112465910 isoform X2 [Temnothorax curvispinosus]	Low-density lipoprotein receptor-related protein 2 isoform X1 [Apis mellifera]	GO:0005515	A0A7M7MMM4	OG0001335
Scaffold200	30931	Scaffold200:30931	Scaffold200:30000	in_intron	yes	Tame_g06356	Tame_g06356	uncharacterized protein LOC112465910 isoform X2 [Temnothorax curvispinosus]	Low-density lipoprotein receptor-related protein 2 isoform X1 [Apis mellifera]	GO:0005515	A0A7M7MMM4	OG0001335
Scaffold200	37361	Scaffold200:37361	Scaffold200:37000	in_intron	yes	Tame_g06356	Tame_g06356	uncharacterized protein LOC112465910 isoform X2 [Temnothorax curvispinosus]	Low-density lipoprotein receptor-related protein 2 isoform X1 [Apis mellifera]	GO:0005515	A0A7M7MMM4	OG0001335
Scaffold200	38876	Scaffold200:38876	Scaffold200:38000	in_intron	yes	Tame_g06356	Tame_g06356	uncharacterized protein LOC112465910 isoform X2 [Temnothorax curvispinosus]	Low-density lipoprotein receptor-related protein 2 isoform X1 [Apis mellifera]	GO:0005515	A0A7M7MMM4	OG0001335
Scaffold200	41377	Scaffold200:41377	Scaffold200:41000	in_intron	yes	Tame_g06356	Tame_g06356	uncharacterized protein LOC112465910 isoform X2 [Temnothorax curvispinosus]	Low-density lipoprotein receptor-related protein 2 isoform X1 [Apis mellifera]	GO:0005515	A0A7M7MMM4	OG0001335
Scaffold200	47098	Scaffold200:47098	Scaffold200:47000	in_intron	yes	Tame_g06356	Tame_g06356	uncharacterized protein LOC112465910 isoform X2 [Temnothorax curvispinosus]	Low-density lipoprotein receptor-related protein 2 isoform X1 [Apis mellifera]	GO:0005515	A0A7M7MMM4	OG0001335
Scaffold200	59375	Scaffold200:59375	Scaffold200:59000	in_intron	yes	Tame_g06356	Tame_g06356	uncharacterized protein LOC112465910 isoform X2 [Temnothorax curvispinosus]	Low-density lipoprotein receptor-related protein 2 isoform X1 [Apis mellifera]	GO:0005515	A0A7M7MMM4	OG0001335
Scaffold200	59406	Scaffold200:59406	Scaffold200:59000	in_intron	yes	Tame_g06356	Tame_g06356	uncharacterized protein LOC112465910 isoform X2 [Temnothorax curvispinosus]	Low-density lipoprotein receptor-related protein 2 isoform X1 [Apis mellifera]	GO:0005515	A0A7M7MMM4	OG0001335
Scaffold200	66831	Scaffold200:66831	Scaffold200:66000	in_intron	yes	Tame_g06356	Tame_g06356	uncharacterized protein LOC112465910 isoform X2 [Temnothorax curvispinosus]	Low-density lipoprotein receptor-related protein 2 isoform X1 [Apis mellifera]	GO:0005515	A0A7M7MMM4	OG0001335
Scaffold202	12858	Scaffold202:12858	Scaffold202:12000	in_intron	yes	Tame_g06369	Tame_g06369	52 kDa repressor of the inhibitor of the protein kinase-like partial [Temnothorax curvispinosus]	Leucine-rich repeat-containing protein DDB_G0290503 [Apis mellifera]	NA	A0A7M7M4L2	OG0000074
Scaffold202	62225	Scaffold202:62225	Scaffold202:62000	in_intron	no	Tame_g06374	Tame_g06374	uncharacterized protein LOC112458063 [Temnothorax curvispinosus]	Uncharacterized protein, isoform E [Drosophila melanogaster]	NA	#N/A	OG0000020
Scaffold21	3179992	Scaffold21:3179992	Scaffold21:3179000	in_intron	no	Tame_g06662	Tame_g06662	uncharacterized protein C683.02c-like [Temnothorax curvispinosus]	CCHC-type zinc finger nucleic acid binding protein [Apis mellifera]	GO:0003676,GO:0008270	A0A7M7FYJ8	OG0000160
Scaffold224	20842	Scaffold224:20842	Scaffold224:20000	in_intron	no	Tame_g07036	Tame_g07036	uncharacterized protein LOC112454265 [Temnothorax curvispinosus]	Lysophospholipid acyltransferase 7 [Apis mellifera]	NA	A0A7M7R867	OG0001261
Scaffold23	261459	Scaffold23:261459	Scaffold23:261000	in_intron	no	Tame_g07104	Tame_g07104	uncharacterized protein LOC112466382 [Temnothorax curvispinosus]	Cell division control protein 45 homolog isoform X1 [Apis mellifera]	NA	A0A7M7R7E0	OG0000142
Scaffold23	3184274	Scaffold23:3184274	Scaffold23:3184000	in_intron	no	Tame_g07282	Tame_g07282	syntaxin-1A isoform X1 [Temnothorax curvispinosus]	Syntaxin 1A isoform X1 [Apis mellifera]	GO:0005484,GO:0006886,GO:0016020,GO:0016020,GO:0016020,GO:0016192;GO:0016020,GO:0016020,GO:0016192	A0A7M7H3H3	OG0005882
Scaffold236	64151	Scaffold236:64151	Scaffold236:64000	in_intron	no	Tame_g07332	Tame_g07332	uncharacterized protein LOC109611167 [Ooceraea biroi]	Uncharacterized protein LOC100578448 isoform X1 [Apis mellifera]	NA	A0A7M7IT69	NA
Scaffold24	138453	Scaffold24:138453	Scaffold24:138000	in_intron	yes	Tame_g07358	Tame_g07358	microtubule-associated protein futsch isoform X1 [Temnothorax curvispinosus]	Uncharacterized protein LOC100576266 isoform X1 [Apis mellifera]	GO:0005515,GO:0006351	A0A7M7G9X7	OG0002129
Scaffold24	260432	Scaffold24:260432	Scaffold24:260000	in_intron	no	Tame_g07369	Tame_g07369	uncharacterized protein LOC105283782 [Ooceraea biroi]	FI03846p [Drosophila melanogaster]	NA	Q9VNP4	OG0000182
Scaffold24	459378	Scaffold24:459378	Scaffold24:459000	in_intron	yes	Tame_g07391	Tame_g07391	PREDICTED: uncharacterized protein LOC105557189 [Vollenhovia emeryi]	Very-long-chain 3-oxoacyl-CoA reductase [Apis mellifera]	NA	A0A7M7IIC0	OG0005907
Scaffold24	465988	Scaffold24:465988	Scaffold24:465000	in_intron	yes	Tame_g07391	Tame_g07391	PREDICTED: uncharacterized protein LOC105557189 [Vollenhovia emeryi]	Very-long-chain 3-oxoacyl-CoA reductase [Apis mellifera]	NA	A0A7M7IIC0	OG0005907
Scaffold24	466015	Scaffold24:466015	Scaffold24:466000	in_intron	yes	Tame_g07391	Tame_g07391	PREDICTED: uncharacterized protein LOC105557189 [Vollenhovia emeryi]	Very-long-chain 3-oxoacyl-CoA reductase [Apis mellifera]	NA	A0A7M7IIC0	OG0005907
Scaffold24	469239	Scaffold24:469239	Scaffold24:469000	in_intron	yes	Tame_g07391	Tame_g07391	PREDICTED: uncharacterized protein LOC105557189 [Vollenhovia emeryi]	Very-long-chain 3-oxoacyl-CoA reductase [Apis mellifera]	NA	A0A7M7IIC0	OG0005907
Scaffold24	472692	Scaffold24:472692	Scaffold24:472000	in_intron	yes	Tame_g07391	Tame_g07391	PREDICTED: uncharacterized protein LOC105557189 [Vollenhovia emeryi]	Very-long-chain 3-oxoacyl-CoA reductase [Apis mellifera]	NA	A0A7M7IIC0	OG0005907
Scaffold24	475262	Scaffold24:475262	Scaffold24:475000	in_intron	yes	Tame_g07391	Tame_g07391	PREDICTED: uncharacterized protein LOC105557189 [Vollenhovia emeryi]	Very-long-chain 3-oxoacyl-CoA reductase [Apis mellifera]	NA	A0A7M7IIC0	OG0005907
Scaffold24	476162	Scaffold24:476162	Scaffold24:476000	in_intron	yes	Tame_g07391	Tame_g07391	PREDICTED: uncharacterized protein LOC105557189 [Vollenhovia emeryi]	Very-long-chain 3-oxoacyl-CoA reductase [Apis mellifera]	NA	A0A7M7IIC0	OG0005907
Scaffold25	646618	Scaffold25:646618	Scaffold25:646000	in_intron	no	Tame_g07711	Tame_g07711	fatty acyl-CoA reductase wat-like [Temnothorax curvispinosus]	Fatty acyl-CoA reductase [Apis mellifera]	GO:0080019	D9MWM8	OG0000320
Scaffold261	16445	Scaffold261:16445	Scaffold261:16000	in_intron	no	Tame_g08044	Tame_g08044	DNA polymerase alpha catalytic subunit-like [Temnothorax curvispinosus]	DNA polymerase [Apis mellifera]	GO:0000166,GO:0003677	A0A7M7MPB8	OG0001259
Scaffold27	1636049	Scaffold27:1636049	Scaffold27:1636000	in_intron	no	Tame_g08163	Tame_g08163	LOW QUALITY PROTEIN: E3 ubiquitin-protein ligase TRIP12 [Temnothorax curvispinosus]	E3 ubiquitin-protein ligase [Apis mellifera]	GO:0004842,GO:0006511,GO:0061630,GO:0008270	A0A7M7IKM5	OG0006288
Scaffold28	37432	Scaffold28:37432	Scaffold28:37000	in_intron	yes	Tame_g08301	Tame_g08301	uncharacterized protein LOC105193330 isoform X2 [Solenopsis invicta]	Uncharacterized protein LOC100577283 isoform X1 [Apis mellifera]	NA	A0A7M7MMK7	OG0001398
Scaffold28	66184	Scaffold28:66184	Scaffold28:66000	in_intron	yes	Tame_g08301	Tame_g08301	uncharacterized protein LOC105193330 isoform X2 [Solenopsis invicta]	Uncharacterized protein LOC100577283 isoform X1 [Apis mellifera]	NA	A0A7M7MMK7	OG0001398
Scaffold28	108290	Scaffold28:108290	Scaffold28:108000	in_intron	yes	Tame_g08301	Tame_g08301	uncharacterized protein LOC105193330 isoform X2 [Solenopsis invicta]	Uncharacterized protein LOC100577283 isoform X1 [Apis mellifera]	NA	A0A7M7MMK7	OG0001398
Scaffold28	150038	Scaffold28:150038	Scaffold28:150000	in_intron	yes	Tame_g08302	Tame_g08302	cAMP-specific 3' 5'-cyclic phosphodiesterase isoform X11 [Solenopsis invicta]	Phosphodiesterase [Apis mellifera]	GO:0004114,GO:0007165,GO:0008081	A0A7M7R910	OG0000809
Scaffold28	172891	Scaffold28:172891	Scaffold28:172000	in_intron	yes	Tame_g08302	Tame_g08302	cAMP-specific 3' 5'-cyclic phosphodiesterase isoform X11 [Solenopsis invicta]	Phosphodiesterase [Apis mellifera]	GO:0004114,GO:0007165,GO:0008081	A0A7M7R910	OG0000809
Scaffold28	174060	Scaffold28:174060	Scaffold28:174000	in_intron	yes	Tame_g08302	Tame_g08302	cAMP-specific 3' 5'-cyclic phosphodiesterase isoform X11 [Solenopsis invicta]	Phosphodiesterase [Apis mellifera]	GO:0004114,GO:0007165,GO:0008081	A0A7M7R910	OG0000809
Scaffold28	177912	Scaffold28:177912	Scaffold28:177000	in_intron	yes	Tame_g08302	Tame_g08302	cAMP-specific 3' 5'-cyclic phosphodiesterase isoform X11 [Solenopsis invicta]	Phosphodiesterase [Apis mellifera]	GO:0004114,GO:0007165,GO:0008081	A0A7M7R910	OG0000809
Scaffold28	181311	Scaffold28:181311	Scaffold28:181000	in_intron	yes	Tame_g08302	Tame_g08302	cAMP-specific 3' 5'-cyclic phosphodiesterase isoform X11 [Solenopsis invicta]	Phosphodiesterase [Apis mellifera]	GO:0004114,GO:0007165,GO:0008081	A0A7M7R910	OG0000809
Scaffold28	182974	Scaffold28:182974	Scaffold28:182000	in_intron	yes	Tame_g08302	Tame_g08302	cAMP-specific 3' 5'-cyclic phosphodiesterase isoform X11 [Solenopsis invicta]	Phosphodiesterase [Apis mellifera]	GO:0004114,GO:0007165,GO:0008081	A0A7M7R910	OG0000809
Scaffold28	183994	Scaffold28:183994	Scaffold28:183000	in_intron	yes	Tame_g08302	Tame_g08302	cAMP-specific 3' 5'-cyclic phosphodiesterase isoform X11 [Solenopsis invicta]	Phosphodiesterase [Apis mellifera]	GO:0004114,GO:0007165,GO:0008081	A0A7M7R910	OG0000809
Scaffold28	185406	Scaffold28:185406	Scaffold28:185000	in_intron	yes	Tame_g08302	Tame_g08302	cAMP-specific 3' 5'-cyclic phosphodiesterase isoform X11 [Solenopsis invicta]	Phosphodiesterase [Apis mellifera]	GO:0004114,GO:0007165,GO:0008081	A0A7M7R910	OG0000809
Scaffold28	186664	Scaffold28:186664	Scaffold28:186000	in_intron	yes	Tame_g08302	Tame_g08302	cAMP-specific 3' 5'-cyclic phosphodiesterase isoform X11 [Solenopsis invicta]	Phosphodiesterase [Apis mellifera]	GO:0004114,GO:0007165,GO:0008081	A0A7M7R910	OG0000809
Scaffold28	193235	Scaffold28:193235	Scaffold28:193000	in_intron	yes	Tame_g08302	Tame_g08302	cAMP-specific 3' 5'-cyclic phosphodiesterase isoform X11 [Solenopsis invicta]	Phosphodiesterase [Apis mellifera]	GO:0004114,GO:0007165,GO:0008081	A0A7M7R910	OG0000809
Scaffold28	203351	Scaffold28:203351	Scaffold28:203000	in_intron	yes	Tame_g08302	Tame_g08302	cAMP-specific 3' 5'-cyclic phosphodiesterase isoform X11 [Solenopsis invicta]	Phosphodiesterase [Apis mellifera]	GO:0004114,GO:0007165,GO:0008081	A0A7M7R910	OG0000809
Scaffold28	210550	Scaffold28:210550	Scaffold28:210000	in_intron	yes	Tame_g08302	Tame_g08302	cAMP-specific 3' 5'-cyclic phosphodiesterase isoform X11 [Solenopsis invicta]	Phosphodiesterase [Apis mellifera]	GO:0004114,GO:0007165,GO:0008081	A0A7M7R910	OG0000809
Scaffold28	218356	Scaffold28:218356	Scaffold28:218000	in_intron	yes	Tame_g08302	Tame_g08302	cAMP-specific 3' 5'-cyclic phosphodiesterase isoform X11 [Solenopsis invicta]	Phosphodiesterase [Apis mellifera]	GO:0004114,GO:0007165,GO:0008081	A0A7M7R910	OG0000809
Scaffold28	224379	Scaffold28:224379	Scaffold28:224000	in_intron	yes	Tame_g08304	Tame_g08304	cAMP-specific 3' 5'-cyclic phosphodiesterase isoform X2 [Temnothorax curvispinosus]	Transcription initiation factor TFIID subunit 3-like isoform X1 [Apis mellifera]	NA	A0A7M7MWX0	OG0000809
Scaffold28	225265	Scaffold28:225265	Scaffold28:225000	in_intron	yes	Tame_g08302	Tame_g08302	cAMP-specific 3' 5'-cyclic phosphodiesterase isoform X11 [Solenopsis invicta]	Phosphodiesterase [Apis mellifera]	GO:0004114,GO:0007165,GO:0008081	A0A7M7R910	OG0000809
Scaffold28	225329	Scaffold28:225329	Scaffold28:225000	in_intron	yes	Tame_g08304	Tame_g08304	cAMP-specific 3' 5'-cyclic phosphodiesterase isoform X2 [Temnothorax curvispinosus]	Transcription initiation factor TFIID subunit 3-like isoform X1 [Apis mellifera]	NA	A0A7M7MWX0	OG0000809
Scaffold28	230880	Scaffold28:230880	Scaffold28:230000	in_intron	yes	Tame_g08302	Tame_g08302	cAMP-specific 3' 5'-cyclic phosphodiesterase isoform X11 [Solenopsis invicta]	Phosphodiesterase [Apis mellifera]	GO:0004114,GO:0007165,GO:0008081	A0A7M7R910	OG0000809
Scaffold28	230980	Scaffold28:230980	Scaffold28:230000	in_intron	yes	Tame_g08302	Tame_g08302	cAMP-specific 3' 5'-cyclic phosphodiesterase isoform X11 [Solenopsis invicta]	Phosphodiesterase [Apis mellifera]	GO:0004114,GO:0007165,GO:0008081	A0A7M7R910	OG0000809
Scaffold28	231538	Scaffold28:231538	Scaffold28:231000	in_intron	yes	Tame_g08302	Tame_g08302	cAMP-specific 3' 5'-cyclic phosphodiesterase isoform X11 [Solenopsis invicta]	Phosphodiesterase [Apis mellifera]	GO:0004114,GO:0007165,GO:0008081	A0A7M7R910	OG0000809
Scaffold28	233632	Scaffold28:233632	Scaffold28:233000	in_intron	yes	Tame_g08302	Tame_g08302	cAMP-specific 3' 5'-cyclic phosphodiesterase isoform X11 [Solenopsis invicta]	Phosphodiesterase [Apis mellifera]	GO:0004114,GO:0007165,GO:0008081	A0A7M7R910	OG0000809
Scaffold28	234889	Scaffold28:234889	Scaffold28:234000	in_intron	yes	Tame_g08302	Tame_g08302	cAMP-specific 3' 5'-cyclic phosphodiesterase isoform X11 [Solenopsis invicta]	Phosphodiesterase [Apis mellifera]	GO:0004114,GO:0007165,GO:0008081	A0A7M7R910	OG0000809
Scaffold28	234993	Scaffold28:234993	Scaffold28:234000	in_intron	yes	Tame_g08302	Tame_g08302	cAMP-specific 3' 5'-cyclic phosphodiesterase isoform X11 [Solenopsis invicta]	Phosphodiesterase [Apis mellifera]	GO:0004114,GO:0007165,GO:0008081	A0A7M7R910	OG0000809
Scaffold28	240147	Scaffold28:240147	Scaffold28:240000	in_intron	yes	Tame_g08302	Tame_g08302	cAMP-specific 3' 5'-cyclic phosphodiesterase isoform X11 [Solenopsis invicta]	Phosphodiesterase [Apis mellifera]	GO:0004114,GO:0007165,GO:0008081	A0A7M7R910	OG0000809
Scaffold28	240884	Scaffold28:240884	Scaffold28:240000	in_intron	yes	Tame_g08302	Tame_g08302	cAMP-specific 3' 5'-cyclic phosphodiesterase isoform X11 [Solenopsis invicta]	Phosphodiesterase [Apis mellifera]	GO:0004114,GO:0007165,GO:0008081	A0A7M7R910	OG0000809
Scaffold28	240910	Scaffold28:240910	Scaffold28:240000	in_intron	yes	Tame_g08302	Tame_g08302	cAMP-specific 3' 5'-cyclic phosphodiesterase isoform X11 [Solenopsis invicta]	Phosphodiesterase [Apis mellifera]	GO:0004114,GO:0007165,GO:0008081	A0A7M7R910	OG0000809
Scaffold28	241203	Scaffold28:241203	Scaffold28:241000	in_intron	yes	Tame_g08302	Tame_g08302	cAMP-specific 3' 5'-cyclic phosphodiesterase isoform X11 [Solenopsis invicta]	Phosphodiesterase [Apis mellifera]	GO:0004114,GO:0007165,GO:0008081	A0A7M7R910	OG0000809
Scaffold28	242265	Scaffold28:242265	Scaffold28:242000	in_intron	yes	Tame_g08302	Tame_g08302	cAMP-specific 3' 5'-cyclic phosphodiesterase isoform X11 [Solenopsis invicta]	Phosphodiesterase [Apis mellifera]	GO:0004114,GO:0007165,GO:0008081	A0A7M7R910	OG0000809
Scaffold28	244218	Scaffold28:244218	Scaffold28:244000	in_intron	yes	Tame_g08302	Tame_g08302	cAMP-specific 3' 5'-cyclic phosphodiesterase isoform X11 [Solenopsis invicta]	Phosphodiesterase [Apis mellifera]	GO:0004114,GO:0007165,GO:0008081	A0A7M7R910	OG0000809
Scaffold28	245357	Scaffold28:245357	Scaffold28:245000	in_intron	yes	Tame_g08302	Tame_g08302	cAMP-specific 3' 5'-cyclic phosphodiesterase isoform X11 [Solenopsis invicta]	Phosphodiesterase [Apis mellifera]	GO:0004114,GO:0007165,GO:0008081	A0A7M7R910	OG0000809
Scaffold28	247946	Scaffold28:247946	Scaffold28:247000	in_intron	yes	Tame_g08302	Tame_g08302	cAMP-specific 3' 5'-cyclic phosphodiesterase isoform X11 [Solenopsis invicta]	Phosphodiesterase [Apis mellifera]	GO:0004114,GO:0007165,GO:0008081	A0A7M7R910	OG0000809
Scaffold28	265198	Scaffold28:265198	Scaffold28:265000	in_intron	yes	Tame_g08302	Tame_g08302	cAMP-specific 3' 5'-cyclic phosphodiesterase isoform X11 [Solenopsis invicta]	Phosphodiesterase [Apis mellifera]	GO:0004114,GO:0007165,GO:0008081	A0A7M7R910	OG0000809
Scaffold28	269303	Scaffold28:269303	Scaffold28:269000	in_intron	yes	Tame_g08302	Tame_g08302	cAMP-specific 3' 5'-cyclic phosphodiesterase isoform X11 [Solenopsis invicta]	Phosphodiesterase [Apis mellifera]	GO:0004114,GO:0007165,GO:0008081	A0A7M7R910	OG0000809
Scaffold28	269335	Scaffold28:269335	Scaffold28:269000	in_intron	yes	Tame_g08302	Tame_g08302	cAMP-specific 3' 5'-cyclic phosphodiesterase isoform X11 [Solenopsis invicta]	Phosphodiesterase [Apis mellifera]	GO:0004114,GO:0007165,GO:0008081	A0A7M7R910	OG0000809
Scaffold28	271936	Scaffold28:271936	Scaffold28:271000	in_intron	yes	Tame_g08302	Tame_g08302	cAMP-specific 3' 5'-cyclic phosphodiesterase isoform X11 [Solenopsis invicta]	Phosphodiesterase [Apis mellifera]	GO:0004114,GO:0007165,GO:0008081	A0A7M7R910	OG0000809
Scaffold28	274290	Scaffold28:274290	Scaffold28:274000	in_intron	yes	Tame_g08302	Tame_g08302	cAMP-specific 3' 5'-cyclic phosphodiesterase isoform X11 [Solenopsis invicta]	Phosphodiesterase [Apis mellifera]	GO:0004114,GO:0007165,GO:0008081	A0A7M7R910	OG0000809
Scaffold28	292499	Scaffold28:292499	Scaffold28:292000	in_intron	yes	Tame_g08302	Tame_g08302	cAMP-specific 3' 5'-cyclic phosphodiesterase isoform X11 [Solenopsis invicta]	Phosphodiesterase [Apis mellifera]	GO:0004114,GO:0007165,GO:0008081	A0A7M7R910	OG0000809
Scaffold28	295044	Scaffold28:295044	Scaffold28:295000	in_intron	yes	Tame_g08302	Tame_g08302	cAMP-specific 3' 5'-cyclic phosphodiesterase isoform X11 [Solenopsis invicta]	Phosphodiesterase [Apis mellifera]	GO:0004114,GO:0007165,GO:0008081	A0A7M7R910	OG0000809
Scaffold28	296043	Scaffold28:296043	Scaffold28:296000	in_intron	yes	Tame_g08302	Tame_g08302	cAMP-specific 3' 5'-cyclic phosphodiesterase isoform X11 [Solenopsis invicta]	Phosphodiesterase [Apis mellifera]	GO:0004114,GO:0007165,GO:0008081	A0A7M7R910	OG0000809
Scaffold28	296046	Scaffold28:296046	Scaffold28:296000	in_intron	yes	Tame_g08302	Tame_g08302	cAMP-specific 3' 5'-cyclic phosphodiesterase isoform X11 [Solenopsis invicta]	Phosphodiesterase [Apis mellifera]	GO:0004114,GO:0007165,GO:0008081	A0A7M7R910	OG0000809
Scaffold28	320479	Scaffold28:320479	Scaffold28:320000	in_intron	yes	Tame_g08302	Tame_g08302	cAMP-specific 3' 5'-cyclic phosphodiesterase isoform X11 [Solenopsis invicta]	Phosphodiesterase [Apis mellifera]	GO:0004114,GO:0007165,GO:0008081	A0A7M7R910	OG0000809
Scaffold28	320522	Scaffold28:320522	Scaffold28:320000	in_intron	yes	Tame_g08302	Tame_g08302	cAMP-specific 3' 5'-cyclic phosphodiesterase isoform X11 [Solenopsis invicta]	Phosphodiesterase [Apis mellifera]	GO:0004114,GO:0007165,GO:0008081	A0A7M7R910	OG0000809
Scaffold28	321279	Scaffold28:321279	Scaffold28:321000	in_intron	yes	Tame_g08302	Tame_g08302	cAMP-specific 3' 5'-cyclic phosphodiesterase isoform X11 [Solenopsis invicta]	Phosphodiesterase [Apis mellifera]	GO:0004114,GO:0007165,GO:0008081	A0A7M7R910	OG0000809
Scaffold28	321340	Scaffold28:321340	Scaffold28:321000	in_intron	yes	Tame_g08302	Tame_g08302	cAMP-specific 3' 5'-cyclic phosphodiesterase isoform X11 [Solenopsis invicta]	Phosphodiesterase [Apis mellifera]	GO:0004114,GO:0007165,GO:0008081	A0A7M7R910	OG0000809
Scaffold28	322817	Scaffold28:322817	Scaffold28:322000	in_intron	yes	Tame_g08302	Tame_g08302	cAMP-specific 3' 5'-cyclic phosphodiesterase isoform X11 [Solenopsis invicta]	Phosphodiesterase [Apis mellifera]	GO:0004114,GO:0007165,GO:0008081	A0A7M7R910	OG0000809
Scaffold28	331190	Scaffold28:331190	Scaffold28:331000	in_intron	yes	Tame_g08302	Tame_g08302	cAMP-specific 3' 5'-cyclic phosphodiesterase isoform X11 [Solenopsis invicta]	Phosphodiesterase [Apis mellifera]	GO:0004114,GO:0007165,GO:0008081	A0A7M7R910	OG0000809
Scaffold28	331661	Scaffold28:331661	Scaffold28:331000	in_intron	yes	Tame_g08302	Tame_g08302	cAMP-specific 3' 5'-cyclic phosphodiesterase isoform X11 [Solenopsis invicta]	Phosphodiesterase [Apis mellifera]	GO:0004114,GO:0007165,GO:0008081	A0A7M7R910	OG0000809
Scaffold28	353460	Scaffold28:353460	Scaffold28:353000	in_intron	yes	Tame_g08302	Tame_g08302	cAMP-specific 3' 5'-cyclic phosphodiesterase isoform X11 [Solenopsis invicta]	Phosphodiesterase [Apis mellifera]	GO:0004114,GO:0007165,GO:0008081	A0A7M7R910	OG0000809
Scaffold28	353485	Scaffold28:353485	Scaffold28:353000	in_intron	yes	Tame_g08308	Tame_g08308	PREDICTED: uncharacterized protein LOC108768722 [Trachymyrmex cornetzi]	Uncharacterized protein, isoform B [Drosophila melanogaster]	NA	#N/A	OG0006335
Scaffold28	355805	Scaffold28:355805	Scaffold28:355000	in_intron	yes	Tame_g08302	Tame_g08302	cAMP-specific 3' 5'-cyclic phosphodiesterase isoform X11 [Solenopsis invicta]	Phosphodiesterase [Apis mellifera]	GO:0004114,GO:0007165,GO:0008081	A0A7M7R910	OG0000809
Scaffold28	361906	Scaffold28:361906	Scaffold28:361000	in_intron	yes	Tame_g08308	Tame_g08308	PREDICTED: uncharacterized protein LOC108768722 [Trachymyrmex cornetzi]	Uncharacterized protein, isoform B [Drosophila melanogaster]	NA	#N/A	OG0006335
Scaffold28	371714	Scaffold28:371714	Scaffold28:371000	in_intron	yes	Tame_g08302	Tame_g08302	cAMP-specific 3' 5'-cyclic phosphodiesterase isoform X11 [Solenopsis invicta]	Phosphodiesterase [Apis mellifera]	GO:0004114,GO:0007165,GO:0008081	A0A7M7R910	OG0000809
Scaffold28	371810	Scaffold28:371810	Scaffold28:371000	in_intron	yes	Tame_g08302	Tame_g08302	cAMP-specific 3' 5'-cyclic phosphodiesterase isoform X11 [Solenopsis invicta]	Phosphodiesterase [Apis mellifera]	GO:0004114,GO:0007165,GO:0008081	A0A7M7R910	OG0000809
Scaffold28	371873	Scaffold28:371873	Scaffold28:371000	in_intron	yes	Tame_g08302	Tame_g08302	cAMP-specific 3' 5'-cyclic phosphodiesterase isoform X11 [Solenopsis invicta]	Phosphodiesterase [Apis mellifera]	GO:0004114,GO:0007165,GO:0008081	A0A7M7R910	OG0000809
Scaffold28	376192	Scaffold28:376192	Scaffold28:376000	in_intron	yes	Tame_g08302	Tame_g08302	cAMP-specific 3' 5'-cyclic phosphodiesterase isoform X11 [Solenopsis invicta]	Phosphodiesterase [Apis mellifera]	GO:0004114,GO:0007165,GO:0008081	A0A7M7R910	OG0000809
Scaffold28	379905	Scaffold28:379905	Scaffold28:379000	in_intron	yes	Tame_g08302	Tame_g08302	cAMP-specific 3' 5'-cyclic phosphodiesterase isoform X11 [Solenopsis invicta]	Phosphodiesterase [Apis mellifera]	GO:0004114,GO:0007165,GO:0008081	A0A7M7R910	OG0000809
Scaffold28	382025	Scaffold28:382025	Scaffold28:382000	in_intron	yes	Tame_g08302	Tame_g08302	cAMP-specific 3' 5'-cyclic phosphodiesterase isoform X11 [Solenopsis invicta]	Phosphodiesterase [Apis mellifera]	GO:0004114,GO:0007165,GO:0008081	A0A7M7R910	OG0000809
Scaffold28	384837	Scaffold28:384837	Scaffold28:384000	in_intron	yes	Tame_g08302	Tame_g08302	cAMP-specific 3' 5'-cyclic phosphodiesterase isoform X11 [Solenopsis invicta]	Phosphodiesterase [Apis mellifera]	GO:0004114,GO:0007165,GO:0008081	A0A7M7R910	OG0000809
Scaffold28	403862	Scaffold28:403862	Scaffold28:403000	in_intron	yes	Tame_g08302	Tame_g08302	cAMP-specific 3' 5'-cyclic phosphodiesterase isoform X11 [Solenopsis invicta]	Phosphodiesterase [Apis mellifera]	GO:0004114,GO:0007165,GO:0008081	A0A7M7R910	OG0000809
Scaffold28	411959	Scaffold28:411959	Scaffold28:411000	in_intron	yes	Tame_g08302	Tame_g08302	cAMP-specific 3' 5'-cyclic phosphodiesterase isoform X11 [Solenopsis invicta]	Phosphodiesterase [Apis mellifera]	GO:0004114,GO:0007165,GO:0008081	A0A7M7R910	OG0000809
Scaffold28	416161	Scaffold28:416161	Scaffold28:416000	in_intron	yes	Tame_g08302	Tame_g08302	cAMP-specific 3' 5'-cyclic phosphodiesterase isoform X11 [Solenopsis invicta]	Phosphodiesterase [Apis mellifera]	GO:0004114,GO:0007165,GO:0008081	A0A7M7R910	OG0000809
Scaffold28	416170	Scaffold28:416170	Scaffold28:416000	in_intron	yes	Tame_g08302	Tame_g08302	cAMP-specific 3' 5'-cyclic phosphodiesterase isoform X11 [Solenopsis invicta]	Phosphodiesterase [Apis mellifera]	GO:0004114,GO:0007165,GO:0008081	A0A7M7R910	OG0000809
Scaffold28	428299	Scaffold28:428299	Scaffold28:428000	in_intron	no	Tame_g08309	Tame_g08309	cAMP-specific 3' 5'-cyclic phosphodiesterase isoform X11 [Temnothorax curvispinosus]	RING finger protein 37 [Apis mellifera]	NA	A0A7M7FZ35	OG0006336
Scaffold28	480868	Scaffold28:480868	Scaffold28:480000	in_intron	yes	Tame_g08315	Tame_g08315	growth factor receptor-bound protein 14-like isoform X3 [Temnothorax curvispinosus]	Growth factor receptor-bound protein 14 isoform X1 [Apis mellifera]	NA	A0A7M7GIZ6	OG0000810
Scaffold28	503033	Scaffold28:503033	Scaffold28:503000	in_intron	yes	Tame_g08315	Tame_g08315	growth factor receptor-bound protein 14-like isoform X3 [Temnothorax curvispinosus]	Growth factor receptor-bound protein 14 isoform X1 [Apis mellifera]	NA	A0A7M7GIZ6	OG0000810
Scaffold28	543422	Scaffold28:543422	Scaffold28:543000	in_intron	yes	Tame_g08315	Tame_g08315	growth factor receptor-bound protein 14-like isoform X3 [Temnothorax curvispinosus]	Growth factor receptor-bound protein 14 isoform X1 [Apis mellifera]	NA	A0A7M7GIZ6	OG0000810
Scaffold28	545511	Scaffold28:545511	Scaffold28:545000	in_intron	yes	Tame_g08315	Tame_g08315	growth factor receptor-bound protein 14-like isoform X3 [Temnothorax curvispinosus]	Growth factor receptor-bound protein 14 isoform X1 [Apis mellifera]	NA	A0A7M7GIZ6	OG0000810
Scaffold28	545585	Scaffold28:545585	Scaffold28:545000	in_intron	yes	Tame_g08315	Tame_g08315	growth factor receptor-bound protein 14-like isoform X3 [Temnothorax curvispinosus]	Growth factor receptor-bound protein 14 isoform X1 [Apis mellifera]	NA	A0A7M7GIZ6	OG0000810
Scaffold28	546719	Scaffold28:546719	Scaffold28:546000	in_intron	yes	Tame_g08315	Tame_g08315	growth factor receptor-bound protein 14-like isoform X3 [Temnothorax curvispinosus]	Growth factor receptor-bound protein 14 isoform X1 [Apis mellifera]	NA	A0A7M7GIZ6	OG0000810
Scaffold28	558316	Scaffold28:558316	Scaffold28:558000	in_intron	yes	Tame_g08315	Tame_g08315	growth factor receptor-bound protein 14-like isoform X3 [Temnothorax curvispinosus]	Growth factor receptor-bound protein 14 isoform X1 [Apis mellifera]	NA	A0A7M7GIZ6	OG0000810
Scaffold28	562740	Scaffold28:562740	Scaffold28:562000	in_intron	yes	Tame_g08315	Tame_g08315	growth factor receptor-bound protein 14-like isoform X3 [Temnothorax curvispinosus]	Growth factor receptor-bound protein 14 isoform X1 [Apis mellifera]	NA	A0A7M7GIZ6	OG0000810
Scaffold28	572404	Scaffold28:572404	Scaffold28:572000	in_intron	yes	Tame_g08315	Tame_g08315	growth factor receptor-bound protein 14-like isoform X3 [Temnothorax curvispinosus]	Growth factor receptor-bound protein 14 isoform X1 [Apis mellifera]	NA	A0A7M7GIZ6	OG0000810
Scaffold28	595938	Scaffold28:595938	Scaffold28:595000	in_intron	yes	Tame_g08315	Tame_g08315	growth factor receptor-bound protein 14-like isoform X3 [Temnothorax curvispinosus]	Growth factor receptor-bound protein 14 isoform X1 [Apis mellifera]	NA	A0A7M7GIZ6	OG0000810
Scaffold28	611345	Scaffold28:611345	Scaffold28:611000	in_intron	yes	Tame_g08315	Tame_g08315	growth factor receptor-bound protein 14-like isoform X3 [Temnothorax curvispinosus]	Growth factor receptor-bound protein 14 isoform X1 [Apis mellifera]	NA	A0A7M7GIZ6	OG0000810
Scaffold28	626853	Scaffold28:626853	Scaffold28:626000	in_intron	yes	Tame_g08315	Tame_g08315	growth factor receptor-bound protein 14-like isoform X3 [Temnothorax curvispinosus]	Growth factor receptor-bound protein 14 isoform X1 [Apis mellifera]	NA	A0A7M7GIZ6	OG0000810
Scaffold28	632937	Scaffold28:632937	Scaffold28:632000	in_intron	yes	Tame_g08315	Tame_g08315	growth factor receptor-bound protein 14-like isoform X3 [Temnothorax curvispinosus]	Growth factor receptor-bound protein 14 isoform X1 [Apis mellifera]	NA	A0A7M7GIZ6	OG0000810
Scaffold28	633646	Scaffold28:633646	Scaffold28:633000	in_intron	yes	Tame_g08315	Tame_g08315	growth factor receptor-bound protein 14-like isoform X3 [Temnothorax curvispinosus]	Growth factor receptor-bound protein 14 isoform X1 [Apis mellifera]	NA	A0A7M7GIZ6	OG0000810
Scaffold28	633739	Scaffold28:633739	Scaffold28:633000	in_intron	yes	Tame_g08315	Tame_g08315	growth factor receptor-bound protein 14-like isoform X3 [Temnothorax curvispinosus]	Growth factor receptor-bound protein 14 isoform X1 [Apis mellifera]	NA	A0A7M7GIZ6	OG0000810
Scaffold28	637006	Scaffold28:637006	Scaffold28:637000	in_intron	yes	Tame_g08315	Tame_g08315	growth factor receptor-bound protein 14-like isoform X3 [Temnothorax curvispinosus]	Growth factor receptor-bound protein 14 isoform X1 [Apis mellifera]	NA	A0A7M7GIZ6	OG0000810
Scaffold28	642232	Scaffold28:642232	Scaffold28:642000	in_intron	yes	Tame_g08315	Tame_g08315	growth factor receptor-bound protein 14-like isoform X3 [Temnothorax curvispinosus]	Growth factor receptor-bound protein 14 isoform X1 [Apis mellifera]	NA	A0A7M7GIZ6	OG0000810
Scaffold28	642280	Scaffold28:642280	Scaffold28:642000	in_intron	yes	Tame_g08315	Tame_g08315	growth factor receptor-bound protein 14-like isoform X3 [Temnothorax curvispinosus]	Growth factor receptor-bound protein 14 isoform X1 [Apis mellifera]	NA	A0A7M7GIZ6	OG0000810
Scaffold28	645557	Scaffold28:645557	Scaffold28:645000	in_intron	yes	Tame_g08315	Tame_g08315	growth factor receptor-bound protein 14-like isoform X3 [Temnothorax curvispinosus]	Growth factor receptor-bound protein 14 isoform X1 [Apis mellifera]	NA	A0A7M7GIZ6	OG0000810
Scaffold28	653002	Scaffold28:653002	Scaffold28:653000	in_intron	yes	Tame_g08315	Tame_g08315	growth factor receptor-bound protein 14-like isoform X3 [Temnothorax curvispinosus]	Growth factor receptor-bound protein 14 isoform X1 [Apis mellifera]	NA	A0A7M7GIZ6	OG0000810
Scaffold28	693396	Scaffold28:693396	Scaffold28:693000	in_intron	yes	Tame_g08317	Tame_g08317	SET and MYND domain-containing protein 4 isoform X1 [Temnothorax curvispinosus]	Histone-lysine N-methyltransferase SETD2 isoform X1 [Apis mellifera]	GO:0005515	A0A7M7GF28	OG0002316
Scaffold28	708567	Scaffold28:708567	Scaffold28:708000	in_intron	yes	Tame_g08317	Tame_g08317	SET and MYND domain-containing protein 4 isoform X1 [Temnothorax curvispinosus]	Histone-lysine N-methyltransferase SETD2 isoform X1 [Apis mellifera]	GO:0005515	A0A7M7GF28	OG0002316
Scaffold28	708682	Scaffold28:708682	Scaffold28:708000	in_intron	yes	Tame_g08317	Tame_g08317	SET and MYND domain-containing protein 4 isoform X1 [Temnothorax curvispinosus]	Histone-lysine N-methyltransferase SETD2 isoform X1 [Apis mellifera]	GO:0005515	A0A7M7GF28	OG0002316
Scaffold28	715616	Scaffold28:715616	Scaffold28:715000	in_intron	yes	Tame_g08317	Tame_g08317	SET and MYND domain-containing protein 4 isoform X1 [Temnothorax curvispinosus]	Histone-lysine N-methyltransferase SETD2 isoform X1 [Apis mellifera]	GO:0005515	A0A7M7GF28	OG0002316
Scaffold28	726248	Scaffold28:726248	Scaffold28:726000	in_intron	yes	Tame_g08317	Tame_g08317	SET and MYND domain-containing protein 4 isoform X1 [Temnothorax curvispinosus]	Histone-lysine N-methyltransferase SETD2 isoform X1 [Apis mellifera]	GO:0005515	A0A7M7GF28	OG0002316
Scaffold28	731058	Scaffold28:731058	Scaffold28:731000	in_intron	yes	Tame_g08317	Tame_g08317	SET and MYND domain-containing protein 4 isoform X1 [Temnothorax curvispinosus]	Histone-lysine N-methyltransferase SETD2 isoform X1 [Apis mellifera]	GO:0005515	A0A7M7GF28	OG0002316
Scaffold28	735255	Scaffold28:735255	Scaffold28:735000	in_intron	yes	Tame_g08317	Tame_g08317	SET and MYND domain-containing protein 4 isoform X1 [Temnothorax curvispinosus]	Histone-lysine N-methyltransferase SETD2 isoform X1 [Apis mellifera]	GO:0005515	A0A7M7GF28	OG0002316
Scaffold28	735352	Scaffold28:735352	Scaffold28:735000	in_intron	yes	Tame_g08317	Tame_g08317	SET and MYND domain-containing protein 4 isoform X1 [Temnothorax curvispinosus]	Histone-lysine N-methyltransferase SETD2 isoform X1 [Apis mellifera]	GO:0005515	A0A7M7GF28	OG0002316
Scaffold28	735397	Scaffold28:735397	Scaffold28:735000	in_intron	yes	Tame_g08317	Tame_g08317	SET and MYND domain-containing protein 4 isoform X1 [Temnothorax curvispinosus]	Histone-lysine N-methyltransferase SETD2 isoform X1 [Apis mellifera]	GO:0005515	A0A7M7GF28	OG0002316
Scaffold28	736214	Scaffold28:736214	Scaffold28:736000	in_intron	yes	Tame_g08317	Tame_g08317	SET and MYND domain-containing protein 4 isoform X1 [Temnothorax curvispinosus]	Histone-lysine N-methyltransferase SETD2 isoform X1 [Apis mellifera]	GO:0005515	A0A7M7GF28	OG0002316
Scaffold28	736322	Scaffold28:736322	Scaffold28:736000	in_intron	yes	Tame_g08317	Tame_g08317	SET and MYND domain-containing protein 4 isoform X1 [Temnothorax curvispinosus]	Histone-lysine N-methyltransferase SETD2 isoform X1 [Apis mellifera]	GO:0005515	A0A7M7GF28	OG0002316
Scaffold28	736323	Scaffold28:736323	Scaffold28:736000	in_intron	yes	Tame_g08317	Tame_g08317	SET and MYND domain-containing protein 4 isoform X1 [Temnothorax curvispinosus]	Histone-lysine N-methyltransferase SETD2 isoform X1 [Apis mellifera]	GO:0005515	A0A7M7GF28	OG0002316
Scaffold28	736448	Scaffold28:736448	Scaffold28:736000	in_intron	yes	Tame_g08317	Tame_g08317	SET and MYND domain-containing protein 4 isoform X1 [Temnothorax curvispinosus]	Histone-lysine N-methyltransferase SETD2 isoform X1 [Apis mellifera]	GO:0005515	A0A7M7GF28	OG0002316
Scaffold28	736473	Scaffold28:736473	Scaffold28:736000	in_intron	yes	Tame_g08317	Tame_g08317	SET and MYND domain-containing protein 4 isoform X1 [Temnothorax curvispinosus]	Histone-lysine N-methyltransferase SETD2 isoform X1 [Apis mellifera]	GO:0005515	A0A7M7GF28	OG0002316
Scaffold28	737640	Scaffold28:737640	Scaffold28:737000	in_intron	yes	Tame_g08317	Tame_g08317	SET and MYND domain-containing protein 4 isoform X1 [Temnothorax curvispinosus]	Histone-lysine N-methyltransferase SETD2 isoform X1 [Apis mellifera]	GO:0005515	A0A7M7GF28	OG0002316
Scaffold28	743477	Scaffold28:743477	Scaffold28:743000	in_intron	yes	Tame_g08317	Tame_g08317	SET and MYND domain-containing protein 4 isoform X1 [Temnothorax curvispinosus]	Histone-lysine N-methyltransferase SETD2 isoform X1 [Apis mellifera]	GO:0005515	A0A7M7GF28	OG0002316
Scaffold28	747706	Scaffold28:747706	Scaffold28:747000	in_intron	yes	Tame_g08317	Tame_g08317	SET and MYND domain-containing protein 4 isoform X1 [Temnothorax curvispinosus]	Histone-lysine N-methyltransferase SETD2 isoform X1 [Apis mellifera]	GO:0005515	A0A7M7GF28	OG0002316
Scaffold28	749790	Scaffold28:749790	Scaffold28:749000	in_intron	yes	Tame_g08317	Tame_g08317	SET and MYND domain-containing protein 4 isoform X1 [Temnothorax curvispinosus]	Histone-lysine N-methyltransferase SETD2 isoform X1 [Apis mellifera]	GO:0005515	A0A7M7GF28	OG0002316
Scaffold28	765194	Scaffold28:765194	Scaffold28:765000	in_intron	yes	Tame_g08318	Tame_g08318	PREDICTED: Y-box factor homolog isoform X1 [Atta colombica]	protein-tyrosine-phosphatase [Apis mellifera]	GO:0003676	A0A7M7H410	OG0000787
Scaffold28	767016	Scaffold28:767016	Scaffold28:767000	in_intron	yes	Tame_g08318	Tame_g08318	PREDICTED: Y-box factor homolog isoform X1 [Atta colombica]	protein-tyrosine-phosphatase [Apis mellifera]	GO:0003676	A0A7M7H410	OG0000787
Scaffold28	775649	Scaffold28:775649	Scaffold28:775000	in_intron	yes	Tame_g08319	Tame_g08319	PREDICTED: mucin-19 isoform X1 [Vollenhovia emeryi]	Uncharacterized protein LOC726354 [Apis mellifera]	NA	A0A7M7FYZ2	OG0001399
Scaffold28	781433	Scaffold28:781433	Scaffold28:781000	in_intron	yes	Tame_g08320	Tame_g08320	ATPase family AAA domain-containing protein 3A homolog [Temnothorax curvispinosus]	ATPase family AAA domain-containing protein 3A homolog [Apis mellifera]	GO:0005524,GO:0016887	A0A7M7GJ41	OG0006340
Scaffold28	781443	Scaffold28:781443	Scaffold28:781000	in_intron	yes	Tame_g08320	Tame_g08320	ATPase family AAA domain-containing protein 3A homolog [Temnothorax curvispinosus]	ATPase family AAA domain-containing protein 3A homolog [Apis mellifera]	GO:0005524,GO:0016887	A0A7M7GJ41	OG0006340
Scaffold28	787916	Scaffold28:787916	Scaffold28:787000	in_intron	yes	Tame_g08321	Tame_g08321	lysosome membrane protein 2-like [Temnothorax curvispinosus]	Scavenger receptor class B member 1 [Apis mellifera]	GO:0016020	A0A7M7SS15	OG0010444
Scaffold28	787954	Scaffold28:787954	Scaffold28:787000	in_intron	yes	Tame_g08321	Tame_g08321	lysosome membrane protein 2-like [Temnothorax curvispinosus]	Scavenger receptor class B member 1 [Apis mellifera]	GO:0016020	A0A7M7SS15	OG0010444
Scaffold28	794254	Scaffold28:794254	Scaffold28:794000	in_intron	yes	Tame_g08322	Tame_g08322	scavenger receptor class B member 1 [Temnothorax curvispinosus]	Homeobox protein engrailed-like [Apis mellifera]	GO:0016020	A0A7M7MTP4	OG0006341
Scaffold28	794302	Scaffold28:794302	Scaffold28:794000	in_intron	yes	Tame_g08322	Tame_g08322	scavenger receptor class B member 1 [Temnothorax curvispinosus]	Homeobox protein engrailed-like [Apis mellifera]	GO:0016020	A0A7M7MTP4	OG0006341
Scaffold28	797706	Scaffold28:797706	Scaffold28:797000	in_intron	yes	Tame_g08322	Tame_g08322	scavenger receptor class B member 1 [Temnothorax curvispinosus]	Homeobox protein engrailed-like [Apis mellifera]	GO:0016020	A0A7M7MTP4	OG0006341
Scaffold28	798598	Scaffold28:798598	Scaffold28:798000	in_intron	yes	Tame_g08322	Tame_g08322	scavenger receptor class B member 1 [Temnothorax curvispinosus]	Homeobox protein engrailed-like [Apis mellifera]	GO:0016020	A0A7M7MTP4	OG0006341
Scaffold28	802236	Scaffold28:802236	Scaffold28:802000	in_intron	yes	Tame_g08322	Tame_g08322	scavenger receptor class B member 1 [Temnothorax curvispinosus]	Homeobox protein engrailed-like [Apis mellifera]	GO:0016020	A0A7M7MTP4	OG0006341
Scaffold28	803969	Scaffold28:803969	Scaffold28:803000	in_intron	yes	Tame_g08322	Tame_g08322	scavenger receptor class B member 1 [Temnothorax curvispinosus]	Homeobox protein engrailed-like [Apis mellifera]	GO:0016020	A0A7M7MTP4	OG0006341
Scaffold28	804439	Scaffold28:804439	Scaffold28:804000	in_intron	yes	Tame_g08322	Tame_g08322	scavenger receptor class B member 1 [Temnothorax curvispinosus]	Homeobox protein engrailed-like [Apis mellifera]	GO:0016020	A0A7M7MTP4	OG0006341
Scaffold28	804621	Scaffold28:804621	Scaffold28:804000	in_intron	yes	Tame_g08322	Tame_g08322	scavenger receptor class B member 1 [Temnothorax curvispinosus]	Homeobox protein engrailed-like [Apis mellifera]	GO:0016020	A0A7M7MTP4	OG0006341
Scaffold28	809686	Scaffold28:809686	Scaffold28:809000	in_intron	yes	Tame_g08322	Tame_g08322	scavenger receptor class B member 1 [Temnothorax curvispinosus]	Homeobox protein engrailed-like [Apis mellifera]	GO:0016020	A0A7M7MTP4	OG0006341
Scaffold28	809688	Scaffold28:809688	Scaffold28:809000	in_intron	yes	Tame_g08322	Tame_g08322	scavenger receptor class B member 1 [Temnothorax curvispinosus]	Homeobox protein engrailed-like [Apis mellifera]	GO:0016020	A0A7M7MTP4	OG0006341
Scaffold28	809914	Scaffold28:809914	Scaffold28:809000	in_intron	yes	Tame_g08322	Tame_g08322	scavenger receptor class B member 1 [Temnothorax curvispinosus]	Homeobox protein engrailed-like [Apis mellifera]	GO:0016020	A0A7M7MTP4	OG0006341
Scaffold28	812778	Scaffold28:812778	Scaffold28:812000	in_intron	yes	Tame_g08322	Tame_g08322	scavenger receptor class B member 1 [Temnothorax curvispinosus]	Homeobox protein engrailed-like [Apis mellifera]	GO:0016020	A0A7M7MTP4	OG0006341
Scaffold28	812866	Scaffold28:812866	Scaffold28:812000	in_intron	yes	Tame_g08322	Tame_g08322	scavenger receptor class B member 1 [Temnothorax curvispinosus]	Homeobox protein engrailed-like [Apis mellifera]	GO:0016020	A0A7M7MTP4	OG0006341
Scaffold28	813063	Scaffold28:813063	Scaffold28:813000	in_intron	yes	Tame_g08322	Tame_g08322	scavenger receptor class B member 1 [Temnothorax curvispinosus]	Homeobox protein engrailed-like [Apis mellifera]	GO:0016020	A0A7M7MTP4	OG0006341
Scaffold28	815108	Scaffold28:815108	Scaffold28:815000	in_intron	yes	Tame_g08322	Tame_g08322	scavenger receptor class B member 1 [Temnothorax curvispinosus]	Homeobox protein engrailed-like [Apis mellifera]	GO:0016020	A0A7M7MTP4	OG0006341
Scaffold28	815114	Scaffold28:815114	Scaffold28:815000	in_intron	yes	Tame_g08322	Tame_g08322	scavenger receptor class B member 1 [Temnothorax curvispinosus]	Homeobox protein engrailed-like [Apis mellifera]	GO:0016020	A0A7M7MTP4	OG0006341
Scaffold28	816597	Scaffold28:816597	Scaffold28:816000	in_intron	yes	Tame_g08322	Tame_g08322	scavenger receptor class B member 1 [Temnothorax curvispinosus]	Homeobox protein engrailed-like [Apis mellifera]	GO:0016020	A0A7M7MTP4	OG0006341
Scaffold28	818179	Scaffold28:818179	Scaffold28:818000	in_intron	yes	Tame_g08322	Tame_g08322	scavenger receptor class B member 1 [Temnothorax curvispinosus]	Homeobox protein engrailed-like [Apis mellifera]	GO:0016020	A0A7M7MTP4	OG0006341
Scaffold28	818737	Scaffold28:818737	Scaffold28:818000	in_intron	yes	Tame_g08322	Tame_g08322	scavenger receptor class B member 1 [Temnothorax curvispinosus]	Homeobox protein engrailed-like [Apis mellifera]	GO:0016020	A0A7M7MTP4	OG0006341
Scaffold28	835543	Scaffold28:835543	Scaffold28:835000	in_intron	no	Tame_g08323	Tame_g08323	NADH-ubiquinone oxidoreductase 49 kDa subunit-like [Temnothorax curvispinosus]	Complex I-49kD [Drosophila melanogaster]	GO:0016651,GO:0016651,GO:0048038,GO:0051287	Q9V4E0	OG0006342
Scaffold28	843399	Scaffold28:843399	Scaffold28:843000	in_intron	yes	Tame_g08324	Tame_g08324	ankyrin-1-like isoform X2 [Temnothorax curvispinosus]	Protein TANC2 isoform X1 [Apis mellifera]	GO:0005515	A0A7M7MUT4	OG0006343
Scaffold28	843545	Scaffold28:843545	Scaffold28:843000	in_intron	yes	Tame_g08324	Tame_g08324	ankyrin-1-like isoform X2 [Temnothorax curvispinosus]	Protein TANC2 isoform X1 [Apis mellifera]	GO:0005515	A0A7M7MUT4	OG0006343
Scaffold28	844358	Scaffold28:844358	Scaffold28:844000	in_intron	yes	Tame_g08324	Tame_g08324	ankyrin-1-like isoform X2 [Temnothorax curvispinosus]	Protein TANC2 isoform X1 [Apis mellifera]	GO:0005515	A0A7M7MUT4	OG0006343
Scaffold28	844471	Scaffold28:844471	Scaffold28:844000	in_intron	yes	Tame_g08324	Tame_g08324	ankyrin-1-like isoform X2 [Temnothorax curvispinosus]	Protein TANC2 isoform X1 [Apis mellifera]	GO:0005515	A0A7M7MUT4	OG0006343
Scaffold28	856875	Scaffold28:856875	Scaffold28:856000	in_intron	yes	Tame_g08325	Tame_g08325	broad-complex core protein isoforms 1/2/3/4/5-like [Temnothorax curvispinosus]	DNA-directed RNA polymerase subunit [Apis mellifera]	GO:0005515	A0A7M7H042	OG0006344
Scaffold28	862049	Scaffold28:862049	Scaffold28:862000	in_intron	yes	Tame_g08326	Tame_g08326	DNA-directed RNA polymerase II subunit RPB9 [Temnothorax curvispinosus]	DNA-directed RNA polymerase subunit [Apis mellifera]	GO:0003676,GO:0006351,GO:0008270,GO:0003899,GO:0006351,GO:0006351,GO:0006379;GO:0006351	A0A7M7H042	OG0006345
Scaffold28	862488	Scaffold28:862488	Scaffold28:862000	in_intron	yes	Tame_g08326	Tame_g08326	DNA-directed RNA polymerase II subunit RPB9 [Temnothorax curvispinosus]	DNA-directed RNA polymerase subunit [Apis mellifera]	GO:0003676,GO:0006351,GO:0008270,GO:0003899,GO:0006351,GO:0006351,GO:0006379;GO:0006351	A0A7M7H042	OG0006345
Scaffold28	864393	Scaffold28:864393	Scaffold28:864000	in_intron	yes	Tame_g08327	Tame_g08327	prenylcysteine oxidase-like [Temnothorax curvispinosus]	Prenylcysteine oxidase 1 [Apis mellifera]	GO:0001735,GO:0016670,GO:0030328	A0A7M7RA00	OG0006346
Scaffold28	870310	Scaffold28:870310	Scaffold28:870000	in_intron	yes	Tame_g08329	Tame_g08329	cystathionine gamma-lyase [Temnothorax curvispinosus]	cystathionine gamma-lyase [Apis mellifera]	GO:0003824,GO:0019346,GO:0030170	A0A7M7LNL1	OG0006348
Scaffold28	870541	Scaffold28:870541	Scaffold28:870000	in_intron	yes	Tame_g08329	Tame_g08329	cystathionine gamma-lyase [Temnothorax curvispinosus]	cystathionine gamma-lyase [Apis mellifera]	GO:0003824,GO:0019346,GO:0030170	A0A7M7LNL1	OG0006348
Scaffold28	873257	Scaffold28:873257	Scaffold28:873000	in_intron	yes	Tame_g08330	Tame_g08330	uncharacterized protein LOC105193092 [Solenopsis invicta]	Transmembrane protein 59-like [Apis mellifera]	NA	A0A7M7FY95	OG0006349
Scaffold28	875189	Scaffold28:875189	Scaffold28:875000	in_intron	yes	Tame_g08330	Tame_g08330	uncharacterized protein LOC105193092 [Solenopsis invicta]	Transmembrane protein 59-like [Apis mellifera]	NA	A0A7M7FY95	OG0006349
Scaffold28	878105	Scaffold28:878105	Scaffold28:878000	in_intron	yes	Tame_g08331	Tame_g08331	LOW QUALITY PROTEIN: uncharacterized protein LOC112459366 [Temnothorax curvispinosus]	Histone-lysine N-methyltransferase 2C isoform X1 [Apis mellifera]	GO:0005515	A0A7M7MUK2	OG0006350
Scaffold28	884707	Scaffold28:884707	Scaffold28:884000	in_intron	yes	Tame_g08332	Tame_g08332	uncharacterized protein LOC112459375 [Temnothorax curvispinosus]	Histone-lysine N-methyltransferase 1 isoform X1 [Apis mellifera]	NA	A0A7M7GJ85	OG0006351
Scaffold28	887581	Scaffold28:887581	Scaffold28:887000	in_intron	yes	Tame_g08332	Tame_g08332	uncharacterized protein LOC112459375 [Temnothorax curvispinosus]	Histone-lysine N-methyltransferase 1 isoform X1 [Apis mellifera]	NA	A0A7M7GJ85	OG0006351
Scaffold28	906079	Scaffold28:906079	Scaffold28:906000	in_intron	no	Tame_g08335	Tame_g08335	LMBR1 domain-containing protein 2 homolog [Temnothorax curvispinosus]	LMBR1 domain-containing protein 2 homolog [Apis mellifera]	NA	A0A7M6UPF4	OG0006354
Scaffold28	911311	Scaffold28:911311	Scaffold28:911000	in_intron	yes	Tame_g08336	Tame_g08336	LOW QUALITY PROTEIN: glycogen debranching enzyme [Temnothorax curvispinosus]	Glycogen debranching enzyme [Apis mellifera]	GO:0004134,GO:0004135,GO:0005978,GO:0004134,GO:0004135,GO:0005980,GO:0005975	A0A7M7M151	OG0006355
Scaffold28	911621	Scaffold28:911621	Scaffold28:911000	in_intron	yes	Tame_g08336	Tame_g08336	LOW QUALITY PROTEIN: glycogen debranching enzyme [Temnothorax curvispinosus]	Glycogen debranching enzyme [Apis mellifera]	GO:0004134,GO:0004135,GO:0005978,GO:0004134,GO:0004135,GO:0005980,GO:0005975	A0A7M7M151	OG0006355
Scaffold28	917208	Scaffold28:917208	Scaffold28:917000	in_intron	yes	Tame_g08336	Tame_g08336	LOW QUALITY PROTEIN: glycogen debranching enzyme [Temnothorax curvispinosus]	Glycogen debranching enzyme [Apis mellifera]	GO:0004134,GO:0004135,GO:0005978,GO:0004134,GO:0004135,GO:0005980,GO:0005975	A0A7M7M151	OG0006355
Scaffold28	917444	Scaffold28:917444	Scaffold28:917000	in_intron	yes	Tame_g08336	Tame_g08336	LOW QUALITY PROTEIN: glycogen debranching enzyme [Temnothorax curvispinosus]	Glycogen debranching enzyme [Apis mellifera]	GO:0004134,GO:0004135,GO:0005978,GO:0004134,GO:0004135,GO:0005980,GO:0005975	A0A7M7M151	OG0006355
Scaffold28	918541	Scaffold28:918541	Scaffold28:918000	in_intron	yes	Tame_g08336	Tame_g08336	LOW QUALITY PROTEIN: glycogen debranching enzyme [Temnothorax curvispinosus]	Glycogen debranching enzyme [Apis mellifera]	GO:0004134,GO:0004135,GO:0005978,GO:0004134,GO:0004135,GO:0005980,GO:0005975	A0A7M7M151	OG0006355
Scaffold28	965342	Scaffold28:965342	Scaffold28:965000	in_intron	yes	Tame_g08339	Tame_g08339	elongation of very long chain fatty acids protein AAEL008004 isoform X3 [Temnothorax curvispinosus]	Elongation of very long chain fatty acids protein [Apis mellifera]	GO:0009922,GO:0016020	A0A7M7L522	OG0001919
Scaffold28	966565	Scaffold28:966565	Scaffold28:966000	in_intron	yes	Tame_g08339	Tame_g08339	elongation of very long chain fatty acids protein AAEL008004 isoform X3 [Temnothorax curvispinosus]	Elongation of very long chain fatty acids protein [Apis mellifera]	GO:0009922,GO:0016020	A0A7M7L522	OG0001919
Scaffold28	974127	Scaffold28:974127	Scaffold28:974000	in_intron	yes	Tame_g08340	Tame_g08340	uncharacterized protein LOC112459368 [Temnothorax curvispinosus]	Uncharacterized protein LOC100576774 isoform X1 [Apis mellifera]	NA	A0A7M7M5A3	OG0000202
Scaffold28	989077	Scaffold28:989077	Scaffold28:989000	in_intron	yes	Tame_g08341	Tame_g08341	PREDICTED: cationic amino acid transporter 2 [Trachymyrmex cornetzi]	Cationic amino acid transporter 2 isoform X2 [Apis mellifera]	GO:0016020,GO:0022857,GO:0055085	A0A7M7GZ37	OG0010478
Scaffold28	989582	Scaffold28:989582	Scaffold28:989000	in_intron	yes	Tame_g08341	Tame_g08341	PREDICTED: cationic amino acid transporter 2 [Trachymyrmex cornetzi]	Cationic amino acid transporter 2 isoform X2 [Apis mellifera]	GO:0016020,GO:0022857,GO:0055085	A0A7M7GZ37	OG0010478
Scaffold28	1004379	Scaffold28:1004379	Scaffold28:1004000	in_intron	yes	Tame_g08341	Tame_g08341	PREDICTED: cationic amino acid transporter 2 [Trachymyrmex cornetzi]	Cationic amino acid transporter 2 isoform X2 [Apis mellifera]	GO:0016020,GO:0022857,GO:0055085	A0A7M7GZ37	OG0010478
Scaffold28	1006219	Scaffold28:1006219	Scaffold28:1006000	in_intron	yes	Tame_g08341	Tame_g08341	PREDICTED: cationic amino acid transporter 2 [Trachymyrmex cornetzi]	Cationic amino acid transporter 2 isoform X2 [Apis mellifera]	GO:0016020,GO:0022857,GO:0055085	A0A7M7GZ37	OG0010478
Scaffold28	1008710	Scaffold28:1008710	Scaffold28:1008000	in_intron	yes	Tame_g08341	Tame_g08341	PREDICTED: cationic amino acid transporter 2 [Trachymyrmex cornetzi]	Cationic amino acid transporter 2 isoform X2 [Apis mellifera]	GO:0016020,GO:0022857,GO:0055085	A0A7M7GZ37	OG0010478
Scaffold28	1055179	Scaffold28:1055179	Scaffold28:1055000	in_intron	yes	Tame_g08343	Tame_g08343	LOW QUALITY PROTEIN: mucin-22-like [Temnothorax curvispinosus]	LOW QUALITY PROTEIN: uncharacterized protein LOC409759 [Apis mellifera]	GO:0005576,GO:0008061,GO:0008061	A0A7M7MQE3	OG0006358
Scaffold28	1062932	Scaffold28:1062932	Scaffold28:1062000	in_intron	yes	Tame_g08343	Tame_g08343	LOW QUALITY PROTEIN: mucin-22-like [Temnothorax curvispinosus]	LOW QUALITY PROTEIN: uncharacterized protein LOC409759 [Apis mellifera]	GO:0005576,GO:0008061,GO:0008061	A0A7M7MQE3	OG0006358
Scaffold28	1072731	Scaffold28:1072731	Scaffold28:1072000	in_intron	yes	Tame_g08343	Tame_g08343	LOW QUALITY PROTEIN: mucin-22-like [Temnothorax curvispinosus]	LOW QUALITY PROTEIN: uncharacterized protein LOC409759 [Apis mellifera]	GO:0005576,GO:0008061,GO:0008061	A0A7M7MQE3	OG0006358
Scaffold28	1072732	Scaffold28:1072732	Scaffold28:1072000	in_intron	yes	Tame_g08343	Tame_g08343	LOW QUALITY PROTEIN: mucin-22-like [Temnothorax curvispinosus]	LOW QUALITY PROTEIN: uncharacterized protein LOC409759 [Apis mellifera]	GO:0005576,GO:0008061,GO:0008061	A0A7M7MQE3	OG0006358
Scaffold28	1072851	Scaffold28:1072851	Scaffold28:1072000	in_intron	yes	Tame_g08343	Tame_g08343	LOW QUALITY PROTEIN: mucin-22-like [Temnothorax curvispinosus]	LOW QUALITY PROTEIN: uncharacterized protein LOC409759 [Apis mellifera]	GO:0005576,GO:0008061,GO:0008061	A0A7M7MQE3	OG0006358
Scaffold28	1080174	Scaffold28:1080174	Scaffold28:1080000	in_intron	yes	Tame_g08343	Tame_g08343	LOW QUALITY PROTEIN: mucin-22-like [Temnothorax curvispinosus]	LOW QUALITY PROTEIN: uncharacterized protein LOC409759 [Apis mellifera]	GO:0005576,GO:0008061,GO:0008061	A0A7M7MQE3	OG0006358
Scaffold28	1083843	Scaffold28:1083843	Scaffold28:1083000	in_intron	yes	Tame_g08343	Tame_g08343	LOW QUALITY PROTEIN: mucin-22-like [Temnothorax curvispinosus]	LOW QUALITY PROTEIN: uncharacterized protein LOC409759 [Apis mellifera]	GO:0005576,GO:0008061,GO:0008061	A0A7M7MQE3	OG0006358
Scaffold28	1086445	Scaffold28:1086445	Scaffold28:1086000	in_intron	yes	Tame_g08343	Tame_g08343	LOW QUALITY PROTEIN: mucin-22-like [Temnothorax curvispinosus]	LOW QUALITY PROTEIN: uncharacterized protein LOC409759 [Apis mellifera]	GO:0005576,GO:0008061,GO:0008061	A0A7M7MQE3	OG0006358
Scaffold28	1142515	Scaffold28:1142515	Scaffold28:1142000	in_intron	yes	Tame_g08348	Tame_g08348	scavenger receptor class B member 1-like [Temnothorax curvispinosus]	Scavenger receptor class B member 1 isoform X1 [Apis mellifera]	GO:0016020	A0A7M7R7S2	OG0006359
Scaffold28	1142525	Scaffold28:1142525	Scaffold28:1142000	in_intron	yes	Tame_g08348	Tame_g08348	scavenger receptor class B member 1-like [Temnothorax curvispinosus]	Scavenger receptor class B member 1 isoform X1 [Apis mellifera]	GO:0016020	A0A7M7R7S2	OG0006359
Scaffold28	1143117	Scaffold28:1143117	Scaffold28:1143000	in_intron	yes	Tame_g08348	Tame_g08348	scavenger receptor class B member 1-like [Temnothorax curvispinosus]	Scavenger receptor class B member 1 isoform X1 [Apis mellifera]	GO:0016020	A0A7M7R7S2	OG0006359
Scaffold28	1143740	Scaffold28:1143740	Scaffold28:1143000	in_intron	yes	Tame_g08348	Tame_g08348	scavenger receptor class B member 1-like [Temnothorax curvispinosus]	Scavenger receptor class B member 1 isoform X1 [Apis mellifera]	GO:0016020	A0A7M7R7S2	OG0006359
Scaffold28	1856622	Scaffold28:1856622	Scaffold28:1856000	in_intron	yes	Tame_g08405	Tame_g08405	elongation of very long chain fatty acids protein AAEL008004-like [Temnothorax curvispinosus]	Elongation of very long chain fatty acids protein [Apis mellifera]	GO:0009922,GO:0016020	A0A7M7L522	OG0001920
Scaffold28	1861449	Scaffold28:1861449	Scaffold28:1861000	in_intron	yes	Tame_g08405	Tame_g08405	elongation of very long chain fatty acids protein AAEL008004-like [Temnothorax curvispinosus]	Elongation of very long chain fatty acids protein [Apis mellifera]	GO:0009922,GO:0016020	A0A7M7L522	OG0001920
Scaffold28	1861476	Scaffold28:1861476	Scaffold28:1861000	in_intron	yes	Tame_g08405	Tame_g08405	elongation of very long chain fatty acids protein AAEL008004-like [Temnothorax curvispinosus]	Elongation of very long chain fatty acids protein [Apis mellifera]	GO:0009922,GO:0016020	A0A7M7L522	OG0001920
Scaffold28	1864103	Scaffold28:1864103	Scaffold28:1864000	in_intron	yes	Tame_g08405	Tame_g08405	elongation of very long chain fatty acids protein AAEL008004-like [Temnothorax curvispinosus]	Elongation of very long chain fatty acids protein [Apis mellifera]	GO:0009922,GO:0016020	A0A7M7L522	OG0001920
Scaffold28	1864234	Scaffold28:1864234	Scaffold28:1864000	in_intron	yes	Tame_g08405	Tame_g08405	elongation of very long chain fatty acids protein AAEL008004-like [Temnothorax curvispinosus]	Elongation of very long chain fatty acids protein [Apis mellifera]	GO:0009922,GO:0016020	A0A7M7L522	OG0001920
Scaffold28	1864339	Scaffold28:1864339	Scaffold28:1864000	in_intron	yes	Tame_g08405	Tame_g08405	elongation of very long chain fatty acids protein AAEL008004-like [Temnothorax curvispinosus]	Elongation of very long chain fatty acids protein [Apis mellifera]	GO:0009922,GO:0016020	A0A7M7L522	OG0001920
Scaffold28	1864516	Scaffold28:1864516	Scaffold28:1864000	in_intron	yes	Tame_g08405	Tame_g08405	elongation of very long chain fatty acids protein AAEL008004-like [Temnothorax curvispinosus]	Elongation of very long chain fatty acids protein [Apis mellifera]	GO:0009922,GO:0016020	A0A7M7L522	OG0001920
Scaffold28	1865830	Scaffold28:1865830	Scaffold28:1865000	in_intron	yes	Tame_g08405	Tame_g08405	elongation of very long chain fatty acids protein AAEL008004-like [Temnothorax curvispinosus]	Elongation of very long chain fatty acids protein [Apis mellifera]	GO:0009922,GO:0016020	A0A7M7L522	OG0001920
Scaffold28	1865834	Scaffold28:1865834	Scaffold28:1865000	in_intron	yes	Tame_g08405	Tame_g08405	elongation of very long chain fatty acids protein AAEL008004-like [Temnothorax curvispinosus]	Elongation of very long chain fatty acids protein [Apis mellifera]	GO:0009922,GO:0016020	A0A7M7L522	OG0001920
Scaffold28	1867674	Scaffold28:1867674	Scaffold28:1867000	in_intron	yes	Tame_g08405	Tame_g08405	elongation of very long chain fatty acids protein AAEL008004-like [Temnothorax curvispinosus]	Elongation of very long chain fatty acids protein [Apis mellifera]	GO:0009922,GO:0016020	A0A7M7L522	OG0001920
Scaffold28	2377242	Scaffold28:2377242	Scaffold28:2377000	in_intron	no	Tame_g08418	Tame_g08418	uncharacterized protein LOC112462252 isoform X1 [Temnothorax curvispinosus]	phospholipase A1 [Apis mellifera]	GO:0006629,GO:0016298	A0A7M7IKA4	OG0006402
Scaffold28	2630719	Scaffold28:2630719	Scaffold28:2630000	in_intron	no	Tame_g08430	Tame_g08430	scavenger receptor class B member 1-like isoform X1 [Temnothorax curvispinosus]	Scavenger receptor class B member 1 isoform X1 [Apis mellifera]	GO:0016020	A0A7M7R7S2	OG0006408
Scaffold29	2266887	Scaffold29:2266887	Scaffold29:2266000	in_intron	yes	Tame_g08622	Tame_g08622	retinol-binding protein pinta-like [Temnothorax curvispinosus]	Retinol-binding protein pinta-like isoform X1 [Apis mellifera]	NA	A0A7M7MUY1	OG0000266
Scaffold29	2267234	Scaffold29:2267234	Scaffold29:2267000	in_intron	yes	Tame_g08625	Tame_g08625	retinol-binding protein pinta-like [Temnothorax curvispinosus]	Retinol-binding protein pinta-like isoform X1 [Apis mellifera]	NA	A0A7M7MUY1	OG0000266
Scaffold29	2269779	Scaffold29:2269779	Scaffold29:2269000	in_intron	yes	Tame_g08622	Tame_g08622	retinol-binding protein pinta-like [Temnothorax curvispinosus]	Retinol-binding protein pinta-like isoform X1 [Apis mellifera]	NA	A0A7M7MUY1	OG0000266
Scaffold29	2273781	Scaffold29:2273781	Scaffold29:2273000	in_intron	yes	Tame_g08622	Tame_g08622	retinol-binding protein pinta-like [Temnothorax curvispinosus]	Retinol-binding protein pinta-like isoform X1 [Apis mellifera]	NA	A0A7M7MUY1	OG0000266
Scaffold29	2273838	Scaffold29:2273838	Scaffold29:2273000	in_intron	yes	Tame_g08625	Tame_g08625	retinol-binding protein pinta-like [Temnothorax curvispinosus]	Retinol-binding protein pinta-like isoform X1 [Apis mellifera]	NA	A0A7M7MUY1	OG0000266
Scaffold29	2275588	Scaffold29:2275588	Scaffold29:2275000	in_intron	yes	Tame_g08625	Tame_g08625	retinol-binding protein pinta-like [Temnothorax curvispinosus]	Retinol-binding protein pinta-like isoform X1 [Apis mellifera]	NA	A0A7M7MUY1	OG0000266
Scaffold29	2275683	Scaffold29:2275683	Scaffold29:2275000	in_intron	yes	Tame_g08622	Tame_g08622	retinol-binding protein pinta-like [Temnothorax curvispinosus]	Retinol-binding protein pinta-like isoform X1 [Apis mellifera]	NA	A0A7M7MUY1	OG0000266
Scaffold29	2276045	Scaffold29:2276045	Scaffold29:2276000	in_intron	yes	Tame_g08625	Tame_g08625	retinol-binding protein pinta-like [Temnothorax curvispinosus]	Retinol-binding protein pinta-like isoform X1 [Apis mellifera]	NA	A0A7M7MUY1	OG0000266
Scaffold29	2276550	Scaffold29:2276550	Scaffold29:2276000	in_intron	yes	Tame_g08622	Tame_g08622	retinol-binding protein pinta-like [Temnothorax curvispinosus]	Retinol-binding protein pinta-like isoform X1 [Apis mellifera]	NA	A0A7M7MUY1	OG0000266
Scaffold29	2347727	Scaffold29:2347727	Scaffold29:2347000	in_intron	yes	Tame_g08628	Tame_g08628	uncharacterized protein LOC112460851 [Temnothorax curvispinosus]	Uncharacterized protein LOC409665 isoform X1 [Apis mellifera]	NA	A0A7M7MUX1	OG0006528
Scaffold29	2347884	Scaffold29:2347884	Scaffold29:2347000	in_intron	yes	Tame_g08628	Tame_g08628	uncharacterized protein LOC112460851 [Temnothorax curvispinosus]	Uncharacterized protein LOC409665 isoform X1 [Apis mellifera]	NA	A0A7M7MUX1	OG0006528
Scaffold29	2347911	Scaffold29:2347911	Scaffold29:2347000	in_intron	yes	Tame_g08628	Tame_g08628	uncharacterized protein LOC112460851 [Temnothorax curvispinosus]	Uncharacterized protein LOC409665 isoform X1 [Apis mellifera]	NA	A0A7M7MUX1	OG0006528
Scaffold3	2558745	Scaffold3:2558745	Scaffold3:2558000	in_intron	no	Tame_g08833	Tame_g08833	putative nucleotidyltransferase FAM46C isoform X1 [Temnothorax curvispinosus]	polynucleotide adenylyltransferase [Apis mellifera]	GO:1990817	A0A7M7GIH9	OG0006676
Scaffold3	4332381	Scaffold3:4332381	Scaffold3:4332000	in_intron	no	Tame_g08976	Tame_g08976	solute carrier family 23 member 1-like isoform X1 [Temnothorax curvispinosus]	Solute carrier family 23 member 1 isoform X1 [Apis mellifera]	GO:0016020,GO:0022857,GO:0055085	A0A7M7IK99	OG0006779
Scaffold3	5000103	Scaffold3:5000103	Scaffold3:5000000	in_intron	yes	Tame_g09010	Tame_g09010	PREDICTED: disks large 1 tumor suppressor protein isoform X13 [Atta colombica]	Disks large 1 tumor suppressor protein isoform X1 [Apis mellifera]	GO:0005515	A0A7M7MS49	OG0001432
Scaffold3	5061413	Scaffold3:5061413	Scaffold3:5061000	in_intron	yes	Tame_g09010	Tame_g09010	PREDICTED: disks large 1 tumor suppressor protein isoform X13 [Atta colombica]	Disks large 1 tumor suppressor protein isoform X1 [Apis mellifera]	GO:0005515	A0A7M7MS49	OG0001432
Scaffold3	5061414	Scaffold3:5061414	Scaffold3:5061000	in_intron	yes	Tame_g09010	Tame_g09010	PREDICTED: disks large 1 tumor suppressor protein isoform X13 [Atta colombica]	Disks large 1 tumor suppressor protein isoform X1 [Apis mellifera]	GO:0005515	A0A7M7MS49	OG0001432
Scaffold3	5082786	Scaffold3:5082786	Scaffold3:5082000	in_intron	yes	Tame_g09010	Tame_g09010	PREDICTED: disks large 1 tumor suppressor protein isoform X13 [Atta colombica]	Disks large 1 tumor suppressor protein isoform X1 [Apis mellifera]	GO:0005515	A0A7M7MS49	OG0001432
Scaffold3	5083576	Scaffold3:5083576	Scaffold3:5083000	in_intron	yes	Tame_g09010	Tame_g09010	PREDICTED: disks large 1 tumor suppressor protein isoform X13 [Atta colombica]	Disks large 1 tumor suppressor protein isoform X1 [Apis mellifera]	GO:0005515	A0A7M7MS49	OG0001432
Scaffold3	5083976	Scaffold3:5083976	Scaffold3:5083000	in_intron	yes	Tame_g09010	Tame_g09010	PREDICTED: disks large 1 tumor suppressor protein isoform X13 [Atta colombica]	Disks large 1 tumor suppressor protein isoform X1 [Apis mellifera]	GO:0005515	A0A7M7MS49	OG0001432
Scaffold3	5091500	Scaffold3:5091500	Scaffold3:5091000	in_intron	yes	Tame_g09010	Tame_g09010	PREDICTED: disks large 1 tumor suppressor protein isoform X13 [Atta colombica]	Disks large 1 tumor suppressor protein isoform X1 [Apis mellifera]	GO:0005515	A0A7M7MS49	OG0001432
Scaffold3	5093582	Scaffold3:5093582	Scaffold3:5093000	in_intron	yes	Tame_g09010	Tame_g09010	PREDICTED: disks large 1 tumor suppressor protein isoform X13 [Atta colombica]	Disks large 1 tumor suppressor protein isoform X1 [Apis mellifera]	GO:0005515	A0A7M7MS49	OG0001432
Scaffold3	5094548	Scaffold3:5094548	Scaffold3:5094000	in_intron	yes	Tame_g09010	Tame_g09010	PREDICTED: disks large 1 tumor suppressor protein isoform X13 [Atta colombica]	Disks large 1 tumor suppressor protein isoform X1 [Apis mellifera]	GO:0005515	A0A7M7MS49	OG0001432
Scaffold3	5096828	Scaffold3:5096828	Scaffold3:5096000	in_intron	no	Tame_g09016	Tame_g09016	elongation of very long chain fatty acids protein AAEL008004-like [Temnothorax curvispinosus]	Elongation of very long chain fatty acids protein [Apis mellifera]	GO:0009922,GO:0016020	A0A7M7L522	OG0001927
Scaffold3	5103044	Scaffold3:5103044	Scaffold3:5103000	in_intron	yes	Tame_g09010	Tame_g09010	PREDICTED: disks large 1 tumor suppressor protein isoform X13 [Atta colombica]	Disks large 1 tumor suppressor protein isoform X1 [Apis mellifera]	GO:0005515	A0A7M7MS49	OG0001432
Scaffold3	5107119	Scaffold3:5107119	Scaffold3:5107000	in_intron	yes	Tame_g09010	Tame_g09010	PREDICTED: disks large 1 tumor suppressor protein isoform X13 [Atta colombica]	Disks large 1 tumor suppressor protein isoform X1 [Apis mellifera]	GO:0005515	A0A7M7MS49	OG0001432
Scaffold3	5107259	Scaffold3:5107259	Scaffold3:5107000	in_intron	yes	Tame_g09017	Tame_g09017	PREDICTED: elongation of very long chain fatty acids protein 1-like partial [Trachymyrmex zeteki]	Elongation of very long chain fatty acids protein [Apis mellifera]	GO:0009922,GO:0016020	A0A7M7L522	OG0000572
Scaffold3	5107549	Scaffold3:5107549	Scaffold3:5107000	in_intron	yes	Tame_g09017	Tame_g09017	PREDICTED: elongation of very long chain fatty acids protein 1-like partial [Trachymyrmex zeteki]	Elongation of very long chain fatty acids protein [Apis mellifera]	GO:0009922,GO:0016020	A0A7M7L522	OG0000572
Scaffold3	5107650	Scaffold3:5107650	Scaffold3:5107000	in_intron	yes	Tame_g09010	Tame_g09010	PREDICTED: disks large 1 tumor suppressor protein isoform X13 [Atta colombica]	Disks large 1 tumor suppressor protein isoform X1 [Apis mellifera]	GO:0005515	A0A7M7MS49	OG0001432
Scaffold3	5107843	Scaffold3:5107843	Scaffold3:5107000	in_intron	yes	Tame_g09010	Tame_g09010	PREDICTED: disks large 1 tumor suppressor protein isoform X13 [Atta colombica]	Disks large 1 tumor suppressor protein isoform X1 [Apis mellifera]	GO:0005515	A0A7M7MS49	OG0001432
Scaffold3	5108806	Scaffold3:5108806	Scaffold3:5108000	in_intron	yes	Tame_g09010	Tame_g09010	PREDICTED: disks large 1 tumor suppressor protein isoform X13 [Atta colombica]	Disks large 1 tumor suppressor protein isoform X1 [Apis mellifera]	GO:0005515	A0A7M7MS49	OG0001432
Scaffold3	5108868	Scaffold3:5108868	Scaffold3:5108000	in_intron	yes	Tame_g09010	Tame_g09010	PREDICTED: disks large 1 tumor suppressor protein isoform X13 [Atta colombica]	Disks large 1 tumor suppressor protein isoform X1 [Apis mellifera]	GO:0005515	A0A7M7MS49	OG0001432
Scaffold3	5109708	Scaffold3:5109708	Scaffold3:5109000	in_intron	yes	Tame_g09010	Tame_g09010	PREDICTED: disks large 1 tumor suppressor protein isoform X13 [Atta colombica]	Disks large 1 tumor suppressor protein isoform X1 [Apis mellifera]	GO:0005515	A0A7M7MS49	OG0001432
Scaffold3	5118203	Scaffold3:5118203	Scaffold3:5118000	in_intron	yes	Tame_g09010	Tame_g09010	PREDICTED: disks large 1 tumor suppressor protein isoform X13 [Atta colombica]	Disks large 1 tumor suppressor protein isoform X1 [Apis mellifera]	GO:0005515	A0A7M7MS49	OG0001432
Scaffold3	5142908	Scaffold3:5142908	Scaffold3:5142000	in_intron	yes	Tame_g09010	Tame_g09010	PREDICTED: disks large 1 tumor suppressor protein isoform X13 [Atta colombica]	Disks large 1 tumor suppressor protein isoform X1 [Apis mellifera]	GO:0005515	A0A7M7MS49	OG0001432
Scaffold32	224226	Scaffold32:224226	Scaffold32:224000	in_intron	yes	Tame_g09567	Tame_g09567	ATP-binding cassette sub-family G member 4 [Monomorium pharaonis]	ATP-binding cassette sub-family G member 4 isoform X1 [Apis mellifera]	GO:0005524,GO:0005524,GO:0016887,GO:0016020,GO:0140359;GO:0016020,GO:0140359	A0A7M7RBH8	OG0007113
Scaffold32	225549	Scaffold32:225549	Scaffold32:225000	in_intron	yes	Tame_g09567	Tame_g09567	ATP-binding cassette sub-family G member 4 [Monomorium pharaonis]	ATP-binding cassette sub-family G member 4 isoform X1 [Apis mellifera]	GO:0005524,GO:0005524,GO:0016887,GO:0016020,GO:0140359;GO:0016020,GO:0140359	A0A7M7RBH8	OG0007113
Scaffold32	248653	Scaffold32:248653	Scaffold32:248000	in_intron	yes	Tame_g09569	Tame_g09569	ATP-binding cassette sub-family G member 4 isoform X1 [Temnothorax curvispinosus]	ATP-binding cassette sub-family G member 1 [Apis mellifera]	GO:0005524,GO:0005524,GO:0016887,GO:0016020,GO:0140359,GO:0140359	A0A7M7LPJ7	OG0007115
Scaffold32	249713	Scaffold32:249713	Scaffold32:249000	in_intron	yes	Tame_g09569	Tame_g09569	ATP-binding cassette sub-family G member 4 isoform X1 [Temnothorax curvispinosus]	ATP-binding cassette sub-family G member 1 [Apis mellifera]	GO:0005524,GO:0005524,GO:0016887,GO:0016020,GO:0140359,GO:0140359	A0A7M7LPJ7	OG0007115
Scaffold32	249949	Scaffold32:249949	Scaffold32:249000	in_intron	yes	Tame_g09569	Tame_g09569	ATP-binding cassette sub-family G member 4 isoform X1 [Temnothorax curvispinosus]	ATP-binding cassette sub-family G member 1 [Apis mellifera]	GO:0005524,GO:0005524,GO:0016887,GO:0016020,GO:0140359,GO:0140359	A0A7M7LPJ7	OG0007115
Scaffold32	256512	Scaffold32:256512	Scaffold32:256000	in_intron	yes	Tame_g09569	Tame_g09569	ATP-binding cassette sub-family G member 4 isoform X1 [Temnothorax curvispinosus]	ATP-binding cassette sub-family G member 1 [Apis mellifera]	GO:0005524,GO:0005524,GO:0016887,GO:0016020,GO:0140359,GO:0140359	A0A7M7LPJ7	OG0007115
Scaffold32	256560	Scaffold32:256560	Scaffold32:256000	in_intron	yes	Tame_g09569	Tame_g09569	ATP-binding cassette sub-family G member 4 isoform X1 [Temnothorax curvispinosus]	ATP-binding cassette sub-family G member 1 [Apis mellifera]	GO:0005524,GO:0005524,GO:0016887,GO:0016020,GO:0140359,GO:0140359	A0A7M7LPJ7	OG0007115
Scaffold32	269932	Scaffold32:269932	Scaffold32:269000	in_intron	yes	Tame_g09569	Tame_g09569	ATP-binding cassette sub-family G member 4 isoform X1 [Temnothorax curvispinosus]	ATP-binding cassette sub-family G member 1 [Apis mellifera]	GO:0005524,GO:0005524,GO:0016887,GO:0016020,GO:0140359,GO:0140359	A0A7M7LPJ7	OG0007115
Scaffold32	270041	Scaffold32:270041	Scaffold32:270000	in_intron	yes	Tame_g09569	Tame_g09569	ATP-binding cassette sub-family G member 4 isoform X1 [Temnothorax curvispinosus]	ATP-binding cassette sub-family G member 1 [Apis mellifera]	GO:0005524,GO:0005524,GO:0016887,GO:0016020,GO:0140359,GO:0140359	A0A7M7LPJ7	OG0007115
Scaffold32	270140	Scaffold32:270140	Scaffold32:270000	in_intron	yes	Tame_g09569	Tame_g09569	ATP-binding cassette sub-family G member 4 isoform X1 [Temnothorax curvispinosus]	ATP-binding cassette sub-family G member 1 [Apis mellifera]	GO:0005524,GO:0005524,GO:0016887,GO:0016020,GO:0140359,GO:0140359	A0A7M7LPJ7	OG0007115
Scaffold32	270228	Scaffold32:270228	Scaffold32:270000	in_intron	yes	Tame_g09569	Tame_g09569	ATP-binding cassette sub-family G member 4 isoform X1 [Temnothorax curvispinosus]	ATP-binding cassette sub-family G member 1 [Apis mellifera]	GO:0005524,GO:0005524,GO:0016887,GO:0016020,GO:0140359,GO:0140359	A0A7M7LPJ7	OG0007115
Scaffold32	270450	Scaffold32:270450	Scaffold32:270000	in_intron	yes	Tame_g09569	Tame_g09569	ATP-binding cassette sub-family G member 4 isoform X1 [Temnothorax curvispinosus]	ATP-binding cassette sub-family G member 1 [Apis mellifera]	GO:0005524,GO:0005524,GO:0016887,GO:0016020,GO:0140359,GO:0140359	A0A7M7LPJ7	OG0007115
Scaffold32	270522	Scaffold32:270522	Scaffold32:270000	in_intron	yes	Tame_g09569	Tame_g09569	ATP-binding cassette sub-family G member 4 isoform X1 [Temnothorax curvispinosus]	ATP-binding cassette sub-family G member 1 [Apis mellifera]	GO:0005524,GO:0005524,GO:0016887,GO:0016020,GO:0140359,GO:0140359	A0A7M7LPJ7	OG0007115
Scaffold32	270958	Scaffold32:270958	Scaffold32:270000	in_intron	yes	Tame_g09569	Tame_g09569	ATP-binding cassette sub-family G member 4 isoform X1 [Temnothorax curvispinosus]	ATP-binding cassette sub-family G member 1 [Apis mellifera]	GO:0005524,GO:0005524,GO:0016887,GO:0016020,GO:0140359,GO:0140359	A0A7M7LPJ7	OG0007115
Scaffold32	271874	Scaffold32:271874	Scaffold32:271000	in_intron	yes	Tame_g09569	Tame_g09569	ATP-binding cassette sub-family G member 4 isoform X1 [Temnothorax curvispinosus]	ATP-binding cassette sub-family G member 1 [Apis mellifera]	GO:0005524,GO:0005524,GO:0016887,GO:0016020,GO:0140359,GO:0140359	A0A7M7LPJ7	OG0007115
Scaffold32	273491	Scaffold32:273491	Scaffold32:273000	in_intron	yes	Tame_g09569	Tame_g09569	ATP-binding cassette sub-family G member 4 isoform X1 [Temnothorax curvispinosus]	ATP-binding cassette sub-family G member 1 [Apis mellifera]	GO:0005524,GO:0005524,GO:0016887,GO:0016020,GO:0140359,GO:0140359	A0A7M7LPJ7	OG0007115
Scaffold32	275080	Scaffold32:275080	Scaffold32:275000	in_intron	yes	Tame_g09569	Tame_g09569	ATP-binding cassette sub-family G member 4 isoform X1 [Temnothorax curvispinosus]	ATP-binding cassette sub-family G member 1 [Apis mellifera]	GO:0005524,GO:0005524,GO:0016887,GO:0016020,GO:0140359,GO:0140359	A0A7M7LPJ7	OG0007115
Scaffold32	275081	Scaffold32:275081	Scaffold32:275000	in_intron	yes	Tame_g09569	Tame_g09569	ATP-binding cassette sub-family G member 4 isoform X1 [Temnothorax curvispinosus]	ATP-binding cassette sub-family G member 1 [Apis mellifera]	GO:0005524,GO:0005524,GO:0016887,GO:0016020,GO:0140359,GO:0140359	A0A7M7LPJ7	OG0007115
Scaffold32	275137	Scaffold32:275137	Scaffold32:275000	in_intron	yes	Tame_g09569	Tame_g09569	ATP-binding cassette sub-family G member 4 isoform X1 [Temnothorax curvispinosus]	ATP-binding cassette sub-family G member 1 [Apis mellifera]	GO:0005524,GO:0005524,GO:0016887,GO:0016020,GO:0140359,GO:0140359	A0A7M7LPJ7	OG0007115
Scaffold32	295287	Scaffold32:295287	Scaffold32:295000	in_intron	yes	Tame_g09570	Tame_g09570	ATP-binding cassette sub-family G member 1-like [Temnothorax curvispinosus]	ATP-binding cassette sub-family G member 1 isoform X1 [Apis mellifera]	GO:0005524,GO:0005524,GO:0016887,GO:0016020,GO:0140359;GO:0005524,GO:0016020,GO:0140359;GO:0016020,GO:0140359	A0A7M7GXQ1	OG0007116
Scaffold32	296947	Scaffold32:296947	Scaffold32:296000	in_intron	yes	Tame_g09570	Tame_g09570	ATP-binding cassette sub-family G member 1-like [Temnothorax curvispinosus]	ATP-binding cassette sub-family G member 1 isoform X1 [Apis mellifera]	GO:0005524,GO:0005524,GO:0016887,GO:0016020,GO:0140359;GO:0005524,GO:0016020,GO:0140359;GO:0016020,GO:0140359	A0A7M7GXQ1	OG0007116
Scaffold32	296948	Scaffold32:296948	Scaffold32:296000	in_intron	yes	Tame_g09570	Tame_g09570	ATP-binding cassette sub-family G member 1-like [Temnothorax curvispinosus]	ATP-binding cassette sub-family G member 1 isoform X1 [Apis mellifera]	GO:0005524,GO:0005524,GO:0016887,GO:0016020,GO:0140359;GO:0005524,GO:0016020,GO:0140359;GO:0016020,GO:0140359	A0A7M7GXQ1	OG0007116
Scaffold32	297818	Scaffold32:297818	Scaffold32:297000	in_intron	yes	Tame_g09570	Tame_g09570	ATP-binding cassette sub-family G member 1-like [Temnothorax curvispinosus]	ATP-binding cassette sub-family G member 1 isoform X1 [Apis mellifera]	GO:0005524,GO:0005524,GO:0016887,GO:0016020,GO:0140359;GO:0005524,GO:0016020,GO:0140359;GO:0016020,GO:0140359	A0A7M7GXQ1	OG0007116
Scaffold32	299986	Scaffold32:299986	Scaffold32:299000	in_intron	yes	Tame_g09570	Tame_g09570	ATP-binding cassette sub-family G member 1-like [Temnothorax curvispinosus]	ATP-binding cassette sub-family G member 1 isoform X1 [Apis mellifera]	GO:0005524,GO:0005524,GO:0016887,GO:0016020,GO:0140359;GO:0005524,GO:0016020,GO:0140359;GO:0016020,GO:0140359	A0A7M7GXQ1	OG0007116
Scaffold32	300616	Scaffold32:300616	Scaffold32:300000	in_intron	yes	Tame_g09570	Tame_g09570	ATP-binding cassette sub-family G member 1-like [Temnothorax curvispinosus]	ATP-binding cassette sub-family G member 1 isoform X1 [Apis mellifera]	GO:0005524,GO:0005524,GO:0016887,GO:0016020,GO:0140359;GO:0005524,GO:0016020,GO:0140359;GO:0016020,GO:0140359	A0A7M7GXQ1	OG0007116
Scaffold32	300644	Scaffold32:300644	Scaffold32:300000	in_intron	yes	Tame_g09570	Tame_g09570	ATP-binding cassette sub-family G member 1-like [Temnothorax curvispinosus]	ATP-binding cassette sub-family G member 1 isoform X1 [Apis mellifera]	GO:0005524,GO:0005524,GO:0016887,GO:0016020,GO:0140359;GO:0005524,GO:0016020,GO:0140359;GO:0016020,GO:0140359	A0A7M7GXQ1	OG0007116
Scaffold32	301285	Scaffold32:301285	Scaffold32:301000	in_intron	yes	Tame_g09570	Tame_g09570	ATP-binding cassette sub-family G member 1-like [Temnothorax curvispinosus]	ATP-binding cassette sub-family G member 1 isoform X1 [Apis mellifera]	GO:0005524,GO:0005524,GO:0016887,GO:0016020,GO:0140359;GO:0005524,GO:0016020,GO:0140359;GO:0016020,GO:0140359	A0A7M7GXQ1	OG0007116
Scaffold32	302357	Scaffold32:302357	Scaffold32:302000	in_intron	yes	Tame_g09570	Tame_g09570	ATP-binding cassette sub-family G member 1-like [Temnothorax curvispinosus]	ATP-binding cassette sub-family G member 1 isoform X1 [Apis mellifera]	GO:0005524,GO:0005524,GO:0016887,GO:0016020,GO:0140359;GO:0005524,GO:0016020,GO:0140359;GO:0016020,GO:0140359	A0A7M7GXQ1	OG0007116
Scaffold32	302512	Scaffold32:302512	Scaffold32:302000	in_intron	yes	Tame_g09570	Tame_g09570	ATP-binding cassette sub-family G member 1-like [Temnothorax curvispinosus]	ATP-binding cassette sub-family G member 1 isoform X1 [Apis mellifera]	GO:0005524,GO:0005524,GO:0016887,GO:0016020,GO:0140359;GO:0005524,GO:0016020,GO:0140359;GO:0016020,GO:0140359	A0A7M7GXQ1	OG0007116
Scaffold32	302519	Scaffold32:302519	Scaffold32:302000	in_intron	yes	Tame_g09570	Tame_g09570	ATP-binding cassette sub-family G member 1-like [Temnothorax curvispinosus]	ATP-binding cassette sub-family G member 1 isoform X1 [Apis mellifera]	GO:0005524,GO:0005524,GO:0016887,GO:0016020,GO:0140359;GO:0005524,GO:0016020,GO:0140359;GO:0016020,GO:0140359	A0A7M7GXQ1	OG0007116
Scaffold32	302580	Scaffold32:302580	Scaffold32:302000	in_intron	yes	Tame_g09570	Tame_g09570	ATP-binding cassette sub-family G member 1-like [Temnothorax curvispinosus]	ATP-binding cassette sub-family G member 1 isoform X1 [Apis mellifera]	GO:0005524,GO:0005524,GO:0016887,GO:0016020,GO:0140359;GO:0005524,GO:0016020,GO:0140359;GO:0016020,GO:0140359	A0A7M7GXQ1	OG0007116
Scaffold32	309211	Scaffold32:309211	Scaffold32:309000	in_intron	yes	Tame_g09570	Tame_g09570	ATP-binding cassette sub-family G member 1-like [Temnothorax curvispinosus]	ATP-binding cassette sub-family G member 1 isoform X1 [Apis mellifera]	GO:0005524,GO:0005524,GO:0016887,GO:0016020,GO:0140359;GO:0005524,GO:0016020,GO:0140359;GO:0016020,GO:0140359	A0A7M7GXQ1	OG0007116
Scaffold32	309363	Scaffold32:309363	Scaffold32:309000	in_intron	yes	Tame_g09570	Tame_g09570	ATP-binding cassette sub-family G member 1-like [Temnothorax curvispinosus]	ATP-binding cassette sub-family G member 1 isoform X1 [Apis mellifera]	GO:0005524,GO:0005524,GO:0016887,GO:0016020,GO:0140359;GO:0005524,GO:0016020,GO:0140359;GO:0016020,GO:0140359	A0A7M7GXQ1	OG0007116
Scaffold32	318973	Scaffold32:318973	Scaffold32:318000	in_intron	yes	Tame_g09570	Tame_g09570	ATP-binding cassette sub-family G member 1-like [Temnothorax curvispinosus]	ATP-binding cassette sub-family G member 1 isoform X1 [Apis mellifera]	GO:0005524,GO:0005524,GO:0016887,GO:0016020,GO:0140359;GO:0005524,GO:0016020,GO:0140359;GO:0016020,GO:0140359	A0A7M7GXQ1	OG0007116
Scaffold32	322960	Scaffold32:322960	Scaffold32:322000	in_intron	no	Tame_g09572	Tame_g09572	UBX domain-containing protein 1 [Temnothorax curvispinosus]	Histone H2A [Apis mellifera]	GO:0005515	A0A7M7GPA8	OG0007118
Scaffold32	605422	Scaffold32:605422	Scaffold32:605000	in_intron	yes	Tame_g09601	Tame_g09601	uncharacterized protein LOC112461746 isoform X3 [Temnothorax curvispinosus]	Uncharacterized protein LOC413936 isoform X1 [Apis mellifera]	NA	A0A7M7L6D3	OG0007142
Scaffold32	612753	Scaffold32:612753	Scaffold32:612000	in_intron	yes	Tame_g09601	Tame_g09601	uncharacterized protein LOC112461746 isoform X3 [Temnothorax curvispinosus]	Uncharacterized protein LOC413936 isoform X1 [Apis mellifera]	NA	A0A7M7L6D3	OG0007142
Scaffold32	623824	Scaffold32:623824	Scaffold32:623000	in_intron	yes	Tame_g09601	Tame_g09601	uncharacterized protein LOC112461746 isoform X3 [Temnothorax curvispinosus]	Uncharacterized protein LOC413936 isoform X1 [Apis mellifera]	NA	A0A7M7L6D3	OG0007142
Scaffold32	653912	Scaffold32:653912	Scaffold32:653000	in_intron	yes	Tame_g09604	Tame_g09604	protein GDAP2 homolog isoform X1 [Temnothorax curvispinosus]	Protein GDAP2 homolog [Apis mellifera]	NA	A0A7M7GKY5	OG0007144
Scaffold32	658338	Scaffold32:658338	Scaffold32:658000	in_intron	yes	Tame_g09604	Tame_g09604	protein GDAP2 homolog isoform X1 [Temnothorax curvispinosus]	Protein GDAP2 homolog [Apis mellifera]	NA	A0A7M7GKY5	OG0007144
Scaffold32	813680	Scaffold32:813680	Scaffold32:813000	in_intron	yes	Tame_g09613	Tame_g09613	LOW QUALITY PROTEIN: mucin-12 [Temnothorax curvispinosus]	Uncharacterized protein LOC409598 [Apis mellifera]	GO:0005509	A0A7M7IFR7	OG0007147
Scaffold32	815668	Scaffold32:815668	Scaffold32:815000	in_intron	yes	Tame_g09613	Tame_g09613	LOW QUALITY PROTEIN: mucin-12 [Temnothorax curvispinosus]	Uncharacterized protein LOC409598 [Apis mellifera]	GO:0005509	A0A7M7IFR7	OG0007147
Scaffold32	958702	Scaffold32:958702	Scaffold32:958000	in_intron	no	Tame_g09618	Tame_g09618	alanine--glyoxylate aminotransferase 2-like [Temnothorax curvispinosus]	Alanine--glyoxylate aminotransferase 2-like [Apis mellifera]	GO:0003824,GO:0008483,GO:0030170	A0A7M7LMH6	OG0007152
Scaffold32	984218	Scaffold32:984218	Scaffold32:984000	in_intron	yes	Tame_g09621	Tame_g09621	vitellogenin-1-like [Temnothorax curvispinosus]	Uncharacterized protein LOC100577614 isoform X1 [Apis mellifera]	GO:0005319,GO:0006869	A0A7M7L650	OG0010405
Scaffold32	984494	Scaffold32:984494	Scaffold32:984000	in_intron	yes	Tame_g09621	Tame_g09621	vitellogenin-1-like [Temnothorax curvispinosus]	Uncharacterized protein LOC100577614 isoform X1 [Apis mellifera]	GO:0005319,GO:0006869	A0A7M7L650	OG0010405
Scaffold32	986058	Scaffold32:986058	Scaffold32:986000	in_intron	yes	Tame_g09621	Tame_g09621	vitellogenin-1-like [Temnothorax curvispinosus]	Uncharacterized protein LOC100577614 isoform X1 [Apis mellifera]	GO:0005319,GO:0006869	A0A7M7L650	OG0010405
Scaffold32	987140	Scaffold32:987140	Scaffold32:987000	in_intron	yes	Tame_g09621	Tame_g09621	vitellogenin-1-like [Temnothorax curvispinosus]	Uncharacterized protein LOC100577614 isoform X1 [Apis mellifera]	GO:0005319,GO:0006869	A0A7M7L650	OG0010405
Scaffold32	988286	Scaffold32:988286	Scaffold32:988000	in_intron	yes	Tame_g09621	Tame_g09621	vitellogenin-1-like [Temnothorax curvispinosus]	Uncharacterized protein LOC100577614 isoform X1 [Apis mellifera]	GO:0005319,GO:0006869	A0A7M7L650	OG0010405
Scaffold32	988319	Scaffold32:988319	Scaffold32:988000	in_intron	yes	Tame_g09621	Tame_g09621	vitellogenin-1-like [Temnothorax curvispinosus]	Uncharacterized protein LOC100577614 isoform X1 [Apis mellifera]	GO:0005319,GO:0006869	A0A7M7L650	OG0010405
Scaffold32	988328	Scaffold32:988328	Scaffold32:988000	in_intron	yes	Tame_g09621	Tame_g09621	vitellogenin-1-like [Temnothorax curvispinosus]	Uncharacterized protein LOC100577614 isoform X1 [Apis mellifera]	GO:0005319,GO:0006869	A0A7M7L650	OG0010405
Scaffold32	990303	Scaffold32:990303	Scaffold32:990000	in_intron	yes	Tame_g09621	Tame_g09621	vitellogenin-1-like [Temnothorax curvispinosus]	Uncharacterized protein LOC100577614 isoform X1 [Apis mellifera]	GO:0005319,GO:0006869	A0A7M7L650	OG0010405
Scaffold32	1014657	Scaffold32:1014657	Scaffold32:1014000	in_intron	yes	Tame_g09623	Tame_g09623	serine/threonine-protein phosphatase 2B catalytic subunit 2-like isoform X2 [Temnothorax curvispinosus]	Serine/threonine-protein phosphatase [Apis mellifera]	GO:0016787,GO:0033192,GO:0097720	A0A7M7RBE0	OG0007154
Scaffold32	1014681	Scaffold32:1014681	Scaffold32:1014000	in_intron	yes	Tame_g09623	Tame_g09623	serine/threonine-protein phosphatase 2B catalytic subunit 2-like isoform X2 [Temnothorax curvispinosus]	Serine/threonine-protein phosphatase [Apis mellifera]	GO:0016787,GO:0033192,GO:0097720	A0A7M7RBE0	OG0007154
Scaffold32	1022880	Scaffold32:1022880	Scaffold32:1022000	in_intron	yes	Tame_g09623	Tame_g09623	serine/threonine-protein phosphatase 2B catalytic subunit 2-like isoform X2 [Temnothorax curvispinosus]	Serine/threonine-protein phosphatase [Apis mellifera]	GO:0016787,GO:0033192,GO:0097720	A0A7M7RBE0	OG0007154
Scaffold32	1023308	Scaffold32:1023308	Scaffold32:1023000	in_intron	yes	Tame_g09623	Tame_g09623	serine/threonine-protein phosphatase 2B catalytic subunit 2-like isoform X2 [Temnothorax curvispinosus]	Serine/threonine-protein phosphatase [Apis mellifera]	GO:0016787,GO:0033192,GO:0097720	A0A7M7RBE0	OG0007154
Scaffold32	1023309	Scaffold32:1023309	Scaffold32:1023000	in_intron	yes	Tame_g09623	Tame_g09623	serine/threonine-protein phosphatase 2B catalytic subunit 2-like isoform X2 [Temnothorax curvispinosus]	Serine/threonine-protein phosphatase [Apis mellifera]	GO:0016787,GO:0033192,GO:0097720	A0A7M7RBE0	OG0007154
Scaffold32	1026317	Scaffold32:1026317	Scaffold32:1026000	in_intron	yes	Tame_g09623	Tame_g09623	serine/threonine-protein phosphatase 2B catalytic subunit 2-like isoform X2 [Temnothorax curvispinosus]	Serine/threonine-protein phosphatase [Apis mellifera]	GO:0016787,GO:0033192,GO:0097720	A0A7M7RBE0	OG0007154
Scaffold32	1028503	Scaffold32:1028503	Scaffold32:1028000	in_intron	yes	Tame_g09623	Tame_g09623	serine/threonine-protein phosphatase 2B catalytic subunit 2-like isoform X2 [Temnothorax curvispinosus]	Serine/threonine-protein phosphatase [Apis mellifera]	GO:0016787,GO:0033192,GO:0097720	A0A7M7RBE0	OG0007154
Scaffold32	1029355	Scaffold32:1029355	Scaffold32:1029000	in_intron	yes	Tame_g09623	Tame_g09623	serine/threonine-protein phosphatase 2B catalytic subunit 2-like isoform X2 [Temnothorax curvispinosus]	Serine/threonine-protein phosphatase [Apis mellifera]	GO:0016787,GO:0033192,GO:0097720	A0A7M7RBE0	OG0007154
Scaffold32	1030791	Scaffold32:1030791	Scaffold32:1030000	in_intron	yes	Tame_g09623	Tame_g09623	serine/threonine-protein phosphatase 2B catalytic subunit 2-like isoform X2 [Temnothorax curvispinosus]	Serine/threonine-protein phosphatase [Apis mellifera]	GO:0016787,GO:0033192,GO:0097720	A0A7M7RBE0	OG0007154
Scaffold32	1033204	Scaffold32:1033204	Scaffold32:1033000	in_intron	yes	Tame_g09623	Tame_g09623	serine/threonine-protein phosphatase 2B catalytic subunit 2-like isoform X2 [Temnothorax curvispinosus]	Serine/threonine-protein phosphatase [Apis mellifera]	GO:0016787,GO:0033192,GO:0097720	A0A7M7RBE0	OG0007154
Scaffold32	1034037	Scaffold32:1034037	Scaffold32:1034000	in_intron	yes	Tame_g09623	Tame_g09623	serine/threonine-protein phosphatase 2B catalytic subunit 2-like isoform X2 [Temnothorax curvispinosus]	Serine/threonine-protein phosphatase [Apis mellifera]	GO:0016787,GO:0033192,GO:0097720	A0A7M7RBE0	OG0007154
Scaffold32	1034207	Scaffold32:1034207	Scaffold32:1034000	in_intron	yes	Tame_g09623	Tame_g09623	serine/threonine-protein phosphatase 2B catalytic subunit 2-like isoform X2 [Temnothorax curvispinosus]	Serine/threonine-protein phosphatase [Apis mellifera]	GO:0016787,GO:0033192,GO:0097720	A0A7M7RBE0	OG0007154
Scaffold32	1034236	Scaffold32:1034236	Scaffold32:1034000	in_intron	yes	Tame_g09623	Tame_g09623	serine/threonine-protein phosphatase 2B catalytic subunit 2-like isoform X2 [Temnothorax curvispinosus]	Serine/threonine-protein phosphatase [Apis mellifera]	GO:0016787,GO:0033192,GO:0097720	A0A7M7RBE0	OG0007154
Scaffold32	1034312	Scaffold32:1034312	Scaffold32:1034000	in_intron	yes	Tame_g09623	Tame_g09623	serine/threonine-protein phosphatase 2B catalytic subunit 2-like isoform X2 [Temnothorax curvispinosus]	Serine/threonine-protein phosphatase [Apis mellifera]	GO:0016787,GO:0033192,GO:0097720	A0A7M7RBE0	OG0007154
Scaffold32	1034705	Scaffold32:1034705	Scaffold32:1034000	in_intron	yes	Tame_g09623	Tame_g09623	serine/threonine-protein phosphatase 2B catalytic subunit 2-like isoform X2 [Temnothorax curvispinosus]	Serine/threonine-protein phosphatase [Apis mellifera]	GO:0016787,GO:0033192,GO:0097720	A0A7M7RBE0	OG0007154
Scaffold32	1034729	Scaffold32:1034729	Scaffold32:1034000	in_intron	yes	Tame_g09623	Tame_g09623	serine/threonine-protein phosphatase 2B catalytic subunit 2-like isoform X2 [Temnothorax curvispinosus]	Serine/threonine-protein phosphatase [Apis mellifera]	GO:0016787,GO:0033192,GO:0097720	A0A7M7RBE0	OG0007154
Scaffold32	1036048	Scaffold32:1036048	Scaffold32:1036000	in_intron	yes	Tame_g09623	Tame_g09623	serine/threonine-protein phosphatase 2B catalytic subunit 2-like isoform X2 [Temnothorax curvispinosus]	Serine/threonine-protein phosphatase [Apis mellifera]	GO:0016787,GO:0033192,GO:0097720	A0A7M7RBE0	OG0007154
Scaffold32	1037132	Scaffold32:1037132	Scaffold32:1037000	in_intron	yes	Tame_g09623	Tame_g09623	serine/threonine-protein phosphatase 2B catalytic subunit 2-like isoform X2 [Temnothorax curvispinosus]	Serine/threonine-protein phosphatase [Apis mellifera]	GO:0016787,GO:0033192,GO:0097720	A0A7M7RBE0	OG0007154
Scaffold32	1038019	Scaffold32:1038019	Scaffold32:1038000	in_intron	yes	Tame_g09623	Tame_g09623	serine/threonine-protein phosphatase 2B catalytic subunit 2-like isoform X2 [Temnothorax curvispinosus]	Serine/threonine-protein phosphatase [Apis mellifera]	GO:0016787,GO:0033192,GO:0097720	A0A7M7RBE0	OG0007154
Scaffold32	1041703	Scaffold32:1041703	Scaffold32:1041000	in_intron	yes	Tame_g09623	Tame_g09623	serine/threonine-protein phosphatase 2B catalytic subunit 2-like isoform X2 [Temnothorax curvispinosus]	Serine/threonine-protein phosphatase [Apis mellifera]	GO:0016787,GO:0033192,GO:0097720	A0A7M7RBE0	OG0007154
Scaffold32	1043312	Scaffold32:1043312	Scaffold32:1043000	in_intron	yes	Tame_g09623	Tame_g09623	serine/threonine-protein phosphatase 2B catalytic subunit 2-like isoform X2 [Temnothorax curvispinosus]	Serine/threonine-protein phosphatase [Apis mellifera]	GO:0016787,GO:0033192,GO:0097720	A0A7M7RBE0	OG0007154
Scaffold32	1044829	Scaffold32:1044829	Scaffold32:1044000	in_intron	yes	Tame_g09623	Tame_g09623	serine/threonine-protein phosphatase 2B catalytic subunit 2-like isoform X2 [Temnothorax curvispinosus]	Serine/threonine-protein phosphatase [Apis mellifera]	GO:0016787,GO:0033192,GO:0097720	A0A7M7RBE0	OG0007154
Scaffold32	1048459	Scaffold32:1048459	Scaffold32:1048000	in_intron	yes	Tame_g09623	Tame_g09623	serine/threonine-protein phosphatase 2B catalytic subunit 2-like isoform X2 [Temnothorax curvispinosus]	Serine/threonine-protein phosphatase [Apis mellifera]	GO:0016787,GO:0033192,GO:0097720	A0A7M7RBE0	OG0007154
Scaffold32	1049546	Scaffold32:1049546	Scaffold32:1049000	in_intron	yes	Tame_g09623	Tame_g09623	serine/threonine-protein phosphatase 2B catalytic subunit 2-like isoform X2 [Temnothorax curvispinosus]	Serine/threonine-protein phosphatase [Apis mellifera]	GO:0016787,GO:0033192,GO:0097720	A0A7M7RBE0	OG0007154
Scaffold32	1049571	Scaffold32:1049571	Scaffold32:1049000	in_intron	yes	Tame_g09623	Tame_g09623	serine/threonine-protein phosphatase 2B catalytic subunit 2-like isoform X2 [Temnothorax curvispinosus]	Serine/threonine-protein phosphatase [Apis mellifera]	GO:0016787,GO:0033192,GO:0097720	A0A7M7RBE0	OG0007154
Scaffold32	1057435	Scaffold32:1057435	Scaffold32:1057000	in_intron	yes	Tame_g09623	Tame_g09623	serine/threonine-protein phosphatase 2B catalytic subunit 2-like isoform X2 [Temnothorax curvispinosus]	Serine/threonine-protein phosphatase [Apis mellifera]	GO:0016787,GO:0033192,GO:0097720	A0A7M7RBE0	OG0007154
Scaffold32	1057824	Scaffold32:1057824	Scaffold32:1057000	in_intron	yes	Tame_g09623	Tame_g09623	serine/threonine-protein phosphatase 2B catalytic subunit 2-like isoform X2 [Temnothorax curvispinosus]	Serine/threonine-protein phosphatase [Apis mellifera]	GO:0016787,GO:0033192,GO:0097720	A0A7M7RBE0	OG0007154
Scaffold32	1063147	Scaffold32:1063147	Scaffold32:1063000	in_intron	yes	Tame_g09623	Tame_g09623	serine/threonine-protein phosphatase 2B catalytic subunit 2-like isoform X2 [Temnothorax curvispinosus]	Serine/threonine-protein phosphatase [Apis mellifera]	GO:0016787,GO:0033192,GO:0097720	A0A7M7RBE0	OG0007154
Scaffold32	1063306	Scaffold32:1063306	Scaffold32:1063000	in_intron	yes	Tame_g09623	Tame_g09623	serine/threonine-protein phosphatase 2B catalytic subunit 2-like isoform X2 [Temnothorax curvispinosus]	Serine/threonine-protein phosphatase [Apis mellifera]	GO:0016787,GO:0033192,GO:0097720	A0A7M7RBE0	OG0007154
Scaffold32	1063330	Scaffold32:1063330	Scaffold32:1063000	in_intron	yes	Tame_g09623	Tame_g09623	serine/threonine-protein phosphatase 2B catalytic subunit 2-like isoform X2 [Temnothorax curvispinosus]	Serine/threonine-protein phosphatase [Apis mellifera]	GO:0016787,GO:0033192,GO:0097720	A0A7M7RBE0	OG0007154
Scaffold32	1063566	Scaffold32:1063566	Scaffold32:1063000	in_intron	yes	Tame_g09623	Tame_g09623	serine/threonine-protein phosphatase 2B catalytic subunit 2-like isoform X2 [Temnothorax curvispinosus]	Serine/threonine-protein phosphatase [Apis mellifera]	GO:0016787,GO:0033192,GO:0097720	A0A7M7RBE0	OG0007154
Scaffold32	1063904	Scaffold32:1063904	Scaffold32:1063000	in_intron	yes	Tame_g09623	Tame_g09623	serine/threonine-protein phosphatase 2B catalytic subunit 2-like isoform X2 [Temnothorax curvispinosus]	Serine/threonine-protein phosphatase [Apis mellifera]	GO:0016787,GO:0033192,GO:0097720	A0A7M7RBE0	OG0007154
Scaffold32	1069882	Scaffold32:1069882	Scaffold32:1069000	in_intron	yes	Tame_g09623	Tame_g09623	serine/threonine-protein phosphatase 2B catalytic subunit 2-like isoform X2 [Temnothorax curvispinosus]	Serine/threonine-protein phosphatase [Apis mellifera]	GO:0016787,GO:0033192,GO:0097720	A0A7M7RBE0	OG0007154
Scaffold32	1078185	Scaffold32:1078185	Scaffold32:1078000	in_intron	yes	Tame_g09623	Tame_g09623	serine/threonine-protein phosphatase 2B catalytic subunit 2-like isoform X2 [Temnothorax curvispinosus]	Serine/threonine-protein phosphatase [Apis mellifera]	GO:0016787,GO:0033192,GO:0097720	A0A7M7RBE0	OG0007154
Scaffold32	1079389	Scaffold32:1079389	Scaffold32:1079000	in_intron	yes	Tame_g09623	Tame_g09623	serine/threonine-protein phosphatase 2B catalytic subunit 2-like isoform X2 [Temnothorax curvispinosus]	Serine/threonine-protein phosphatase [Apis mellifera]	GO:0016787,GO:0033192,GO:0097720	A0A7M7RBE0	OG0007154
Scaffold32	1079732	Scaffold32:1079732	Scaffold32:1079000	in_intron	yes	Tame_g09623	Tame_g09623	serine/threonine-protein phosphatase 2B catalytic subunit 2-like isoform X2 [Temnothorax curvispinosus]	Serine/threonine-protein phosphatase [Apis mellifera]	GO:0016787,GO:0033192,GO:0097720	A0A7M7RBE0	OG0007154
Scaffold32	1080309	Scaffold32:1080309	Scaffold32:1080000	in_intron	yes	Tame_g09623	Tame_g09623	serine/threonine-protein phosphatase 2B catalytic subunit 2-like isoform X2 [Temnothorax curvispinosus]	Serine/threonine-protein phosphatase [Apis mellifera]	GO:0016787,GO:0033192,GO:0097720	A0A7M7RBE0	OG0007154
Scaffold32	1080310	Scaffold32:1080310	Scaffold32:1080000	in_intron	yes	Tame_g09623	Tame_g09623	serine/threonine-protein phosphatase 2B catalytic subunit 2-like isoform X2 [Temnothorax curvispinosus]	Serine/threonine-protein phosphatase [Apis mellifera]	GO:0016787,GO:0033192,GO:0097720	A0A7M7RBE0	OG0007154
Scaffold32	1120685	Scaffold32:1120685	Scaffold32:1120000	in_intron	yes	Tame_g09623	Tame_g09623	serine/threonine-protein phosphatase 2B catalytic subunit 2-like isoform X2 [Temnothorax curvispinosus]	Serine/threonine-protein phosphatase [Apis mellifera]	GO:0016787,GO:0033192,GO:0097720	A0A7M7RBE0	OG0007154
Scaffold32	1140817	Scaffold32:1140817	Scaffold32:1140000	in_intron	yes	Tame_g09626	Tame_g09626	uncharacterized protein LOC112451676 [Temnothorax curvispinosus]	Uncharacterized protein LOC552171 isoform X1 [Apis mellifera]	NA	A0A7M7GS90	OG0007156
Scaffold32	1140837	Scaffold32:1140837	Scaffold32:1140000	in_intron	yes	Tame_g09626	Tame_g09626	uncharacterized protein LOC112451676 [Temnothorax curvispinosus]	Uncharacterized protein LOC552171 isoform X1 [Apis mellifera]	NA	A0A7M7GS90	OG0007156
Scaffold32	1140844	Scaffold32:1140844	Scaffold32:1140000	in_intron	yes	Tame_g09626	Tame_g09626	uncharacterized protein LOC112451676 [Temnothorax curvispinosus]	Uncharacterized protein LOC552171 isoform X1 [Apis mellifera]	NA	A0A7M7GS90	OG0007156
Scaffold32	1168992	Scaffold32:1168992	Scaffold32:1168000	in_intron	yes	Tame_g09632	Tame_g09632	acyl-CoA synthetase family member 2 mitochondrial isoform X1 [Temnothorax curvispinosus]	Medium-chain acyl-CoA ligase ACSF2, mitochondrial [Apis mellifera]	NA	#N/A	OG0007161
Scaffold32	1192774	Scaffold32:1192774	Scaffold32:1192000	in_intron	yes	Tame_g09633	Tame_g09633	splicing factor U2af 38 kDa subunit-like [Temnothorax curvispinosus]	NA	GO:0000398,GO:0003723,GO:0089701,GO:0003676,GO:0003723,GO:0046872;GO:0000398,GO:0003723,GO:0089701,GO:0046872	NA	OG0000652
Scaffold32	1192837	Scaffold32:1192837	Scaffold32:1192000	in_intron	yes	Tame_g09633	Tame_g09633	splicing factor U2af 38 kDa subunit-like [Temnothorax curvispinosus]	NA	GO:0000398,GO:0003723,GO:0089701,GO:0003676,GO:0003723,GO:0046872;GO:0000398,GO:0003723,GO:0089701,GO:0046872	NA	OG0000652
Scaffold32	1198551	Scaffold32:1198551	Scaffold32:1198000	in_intron	yes	Tame_g09633	Tame_g09633	splicing factor U2af 38 kDa subunit-like [Temnothorax curvispinosus]	NA	GO:0000398,GO:0003723,GO:0089701,GO:0003676,GO:0003723,GO:0046872;GO:0000398,GO:0003723,GO:0089701,GO:0046872	NA	OG0000652
Scaffold32	1199116	Scaffold32:1199116	Scaffold32:1199000	in_intron	yes	Tame_g09633	Tame_g09633	splicing factor U2af 38 kDa subunit-like [Temnothorax curvispinosus]	NA	GO:0000398,GO:0003723,GO:0089701,GO:0003676,GO:0003723,GO:0046872;GO:0000398,GO:0003723,GO:0089701,GO:0046872	NA	OG0000652
Scaffold32	1199127	Scaffold32:1199127	Scaffold32:1199000	in_intron	yes	Tame_g09633	Tame_g09633	splicing factor U2af 38 kDa subunit-like [Temnothorax curvispinosus]	NA	GO:0000398,GO:0003723,GO:0089701,GO:0003676,GO:0003723,GO:0046872;GO:0000398,GO:0003723,GO:0089701,GO:0046872	NA	OG0000652
Scaffold32	1199278	Scaffold32:1199278	Scaffold32:1199000	in_intron	yes	Tame_g09633	Tame_g09633	splicing factor U2af 38 kDa subunit-like [Temnothorax curvispinosus]	NA	GO:0000398,GO:0003723,GO:0089701,GO:0003676,GO:0003723,GO:0046872;GO:0000398,GO:0003723,GO:0089701,GO:0046872	NA	OG0000652
Scaffold32	1200305	Scaffold32:1200305	Scaffold32:1200000	in_intron	yes	Tame_g09633	Tame_g09633	splicing factor U2af 38 kDa subunit-like [Temnothorax curvispinosus]	NA	GO:0000398,GO:0003723,GO:0089701,GO:0003676,GO:0003723,GO:0046872;GO:0000398,GO:0003723,GO:0089701,GO:0046872	NA	OG0000652
Scaffold32	1201094	Scaffold32:1201094	Scaffold32:1201000	in_intron	yes	Tame_g09633	Tame_g09633	splicing factor U2af 38 kDa subunit-like [Temnothorax curvispinosus]	NA	GO:0000398,GO:0003723,GO:0089701,GO:0003676,GO:0003723,GO:0046872;GO:0000398,GO:0003723,GO:0089701,GO:0046872	NA	OG0000652
Scaffold32	1221861	Scaffold32:1221861	Scaffold32:1221000	in_intron	yes	Tame_g09633	Tame_g09633	splicing factor U2af 38 kDa subunit-like [Temnothorax curvispinosus]	NA	GO:0000398,GO:0003723,GO:0089701,GO:0003676,GO:0003723,GO:0046872;GO:0000398,GO:0003723,GO:0089701,GO:0046872	NA	OG0000652
Scaffold32	1221880	Scaffold32:1221880	Scaffold32:1221000	in_intron	yes	Tame_g09633	Tame_g09633	splicing factor U2af 38 kDa subunit-like [Temnothorax curvispinosus]	NA	GO:0000398,GO:0003723,GO:0089701,GO:0003676,GO:0003723,GO:0046872;GO:0000398,GO:0003723,GO:0089701,GO:0046872	NA	OG0000652
Scaffold32	1223329	Scaffold32:1223329	Scaffold32:1223000	in_intron	yes	Tame_g09633	Tame_g09633	splicing factor U2af 38 kDa subunit-like [Temnothorax curvispinosus]	NA	GO:0000398,GO:0003723,GO:0089701,GO:0003676,GO:0003723,GO:0046872;GO:0000398,GO:0003723,GO:0089701,GO:0046872	NA	OG0000652
Scaffold32	1227673	Scaffold32:1227673	Scaffold32:1227000	in_intron	yes	Tame_g09633	Tame_g09633	splicing factor U2af 38 kDa subunit-like [Temnothorax curvispinosus]	NA	GO:0000398,GO:0003723,GO:0089701,GO:0003676,GO:0003723,GO:0046872;GO:0000398,GO:0003723,GO:0089701,GO:0046872	NA	OG0000652
Scaffold32	1227856	Scaffold32:1227856	Scaffold32:1227000	in_intron	yes	Tame_g09633	Tame_g09633	splicing factor U2af 38 kDa subunit-like [Temnothorax curvispinosus]	NA	GO:0000398,GO:0003723,GO:0089701,GO:0003676,GO:0003723,GO:0046872;GO:0000398,GO:0003723,GO:0089701,GO:0046872	NA	OG0000652
Scaffold32	1228573	Scaffold32:1228573	Scaffold32:1228000	in_intron	yes	Tame_g09633	Tame_g09633	splicing factor U2af 38 kDa subunit-like [Temnothorax curvispinosus]	NA	GO:0000398,GO:0003723,GO:0089701,GO:0003676,GO:0003723,GO:0046872;GO:0000398,GO:0003723,GO:0089701,GO:0046872	NA	OG0000652
Scaffold32	1230190	Scaffold32:1230190	Scaffold32:1230000	in_intron	yes	Tame_g09633	Tame_g09633	splicing factor U2af 38 kDa subunit-like [Temnothorax curvispinosus]	NA	GO:0000398,GO:0003723,GO:0089701,GO:0003676,GO:0003723,GO:0046872;GO:0000398,GO:0003723,GO:0089701,GO:0046872	NA	OG0000652
Scaffold32	1249359	Scaffold32:1249359	Scaffold32:1249000	in_intron	yes	Tame_g09633	Tame_g09633	splicing factor U2af 38 kDa subunit-like [Temnothorax curvispinosus]	NA	GO:0000398,GO:0003723,GO:0089701,GO:0003676,GO:0003723,GO:0046872;GO:0000398,GO:0003723,GO:0089701,GO:0046872	NA	OG0000652
Scaffold32	1249751	Scaffold32:1249751	Scaffold32:1249000	in_intron	yes	Tame_g09633	Tame_g09633	splicing factor U2af 38 kDa subunit-like [Temnothorax curvispinosus]	NA	GO:0000398,GO:0003723,GO:0089701,GO:0003676,GO:0003723,GO:0046872;GO:0000398,GO:0003723,GO:0089701,GO:0046872	NA	OG0000652
Scaffold32	1276571	Scaffold32:1276571	Scaffold32:1276000	in_intron	yes	Tame_g09633	Tame_g09633	splicing factor U2af 38 kDa subunit-like [Temnothorax curvispinosus]	NA	GO:0000398,GO:0003723,GO:0089701,GO:0003676,GO:0003723,GO:0046872;GO:0000398,GO:0003723,GO:0089701,GO:0046872	NA	OG0000652
Scaffold32	1277481	Scaffold32:1277481	Scaffold32:1277000	in_intron	yes	Tame_g09633	Tame_g09633	splicing factor U2af 38 kDa subunit-like [Temnothorax curvispinosus]	NA	GO:0000398,GO:0003723,GO:0089701,GO:0003676,GO:0003723,GO:0046872;GO:0000398,GO:0003723,GO:0089701,GO:0046872	NA	OG0000652
Scaffold32	1299910	Scaffold32:1299910	Scaffold32:1299000	in_intron	yes	Tame_g09633	Tame_g09633	splicing factor U2af 38 kDa subunit-like [Temnothorax curvispinosus]	NA	GO:0000398,GO:0003723,GO:0089701,GO:0003676,GO:0003723,GO:0046872;GO:0000398,GO:0003723,GO:0089701,GO:0046872	NA	OG0000652
Scaffold32	1346047	Scaffold32:1346047	Scaffold32:1346000	in_intron	yes	Tame_g09633	Tame_g09633	splicing factor U2af 38 kDa subunit-like [Temnothorax curvispinosus]	NA	GO:0000398,GO:0003723,GO:0089701,GO:0003676,GO:0003723,GO:0046872;GO:0000398,GO:0003723,GO:0089701,GO:0046872	NA	OG0000652
Scaffold32	1361883	Scaffold32:1361883	Scaffold32:1361000	in_intron	yes	Tame_g09633	Tame_g09633	splicing factor U2af 38 kDa subunit-like [Temnothorax curvispinosus]	NA	GO:0000398,GO:0003723,GO:0089701,GO:0003676,GO:0003723,GO:0046872;GO:0000398,GO:0003723,GO:0089701,GO:0046872	NA	OG0000652
Scaffold32	1414651	Scaffold32:1414651	Scaffold32:1414000	in_intron	no	Tame_g09635	Tame_g09635	PREDICTED: uncharacterized protein LOC105568204 [Vollenhovia emeryi]	Keratin, type II cytoskeletal 74 [Apis mellifera]	NA	#N/A	OG0007163
Scaffold32	1491970	Scaffold32:1491970	Scaffold32:1491000	in_intron	no	Tame_g09644	Tame_g09644	fatty acid 2-hydroxylase [Temnothorax curvispinosus]	Transporter [Apis mellifera]	GO:0005506,GO:0008610,GO:0016491,GO:0006629,GO:0016020,GO:0080132,GO:0020037	A0A7M7GM20	OG0007165
Scaffold32	1501532	Scaffold32:1501532	Scaffold32:1501000	in_intron	no	Tame_g09645	Tame_g09645	sodium- and chloride-dependent transporter XTRP3 [Temnothorax curvispinosus]	Transporter [Apis mellifera]	GO:0016020	A0A7M7GM20	OG0007166
Scaffold32	1583556	Scaffold32:1583556	Scaffold32:1583000	in_intron	yes	Tame_g09648	Tame_g09648	microtubule-actin cross-linking factor 1 isoform X12 [Temnothorax curvispinosus]	Short stop, isoform H [Drosophila melanogaster]	GO:0005509,GO:0005515,GO:0005856,GO:0008017,GO:0045104;GO:0005509,GO:0005515,GO:0008017,GO:0045104;GO:0005509,GO:0008017,GO:0045104	#N/A	OG0007168
Scaffold32	1597861	Scaffold32:1597861	Scaffold32:1597000	in_intron	yes	Tame_g09648	Tame_g09648	microtubule-actin cross-linking factor 1 isoform X12 [Temnothorax curvispinosus]	Short stop, isoform H [Drosophila melanogaster]	GO:0005509,GO:0005515,GO:0005856,GO:0008017,GO:0045104;GO:0005509,GO:0005515,GO:0008017,GO:0045104;GO:0005509,GO:0008017,GO:0045104	#N/A	OG0007168
Scaffold32	1598388	Scaffold32:1598388	Scaffold32:1598000	in_intron	yes	Tame_g09648	Tame_g09648	microtubule-actin cross-linking factor 1 isoform X12 [Temnothorax curvispinosus]	Short stop, isoform H [Drosophila melanogaster]	GO:0005509,GO:0005515,GO:0005856,GO:0008017,GO:0045104;GO:0005509,GO:0005515,GO:0008017,GO:0045104;GO:0005509,GO:0008017,GO:0045104	#N/A	OG0007168
Scaffold32	1598875	Scaffold32:1598875	Scaffold32:1598000	in_intron	yes	Tame_g09648	Tame_g09648	microtubule-actin cross-linking factor 1 isoform X12 [Temnothorax curvispinosus]	Short stop, isoform H [Drosophila melanogaster]	GO:0005509,GO:0005515,GO:0005856,GO:0008017,GO:0045104;GO:0005509,GO:0005515,GO:0008017,GO:0045104;GO:0005509,GO:0008017,GO:0045104	#N/A	OG0007168
Scaffold32	1599163	Scaffold32:1599163	Scaffold32:1599000	in_intron	yes	Tame_g09648	Tame_g09648	microtubule-actin cross-linking factor 1 isoform X12 [Temnothorax curvispinosus]	Short stop, isoform H [Drosophila melanogaster]	GO:0005509,GO:0005515,GO:0005856,GO:0008017,GO:0045104;GO:0005509,GO:0005515,GO:0008017,GO:0045104;GO:0005509,GO:0008017,GO:0045104	#N/A	OG0007168
Scaffold32	1611962	Scaffold32:1611962	Scaffold32:1611000	in_intron	yes	Tame_g09648	Tame_g09648	microtubule-actin cross-linking factor 1 isoform X12 [Temnothorax curvispinosus]	Short stop, isoform H [Drosophila melanogaster]	GO:0005509,GO:0005515,GO:0005856,GO:0008017,GO:0045104;GO:0005509,GO:0005515,GO:0008017,GO:0045104;GO:0005509,GO:0008017,GO:0045104	#N/A	OG0007168
Scaffold32	1623436	Scaffold32:1623436	Scaffold32:1623000	in_intron	yes	Tame_g09648	Tame_g09648	microtubule-actin cross-linking factor 1 isoform X12 [Temnothorax curvispinosus]	Short stop, isoform H [Drosophila melanogaster]	GO:0005509,GO:0005515,GO:0005856,GO:0008017,GO:0045104;GO:0005509,GO:0005515,GO:0008017,GO:0045104;GO:0005509,GO:0008017,GO:0045104	#N/A	OG0007168
Scaffold32	1639380	Scaffold32:1639380	Scaffold32:1639000	in_intron	yes	Tame_g09650	Tame_g09650	uncharacterized protein LOC112468706 [Temnothorax curvispinosus]	Cuticular protein 5 [Apis mellifera]	NA	A0A7M6W603	OG0007169
Scaffold32	1644169	Scaffold32:1644169	Scaffold32:1644000	in_intron	yes	Tame_g09650	Tame_g09650	uncharacterized protein LOC112468706 [Temnothorax curvispinosus]	Cuticular protein 5 [Apis mellifera]	NA	A0A7M6W603	OG0007169
Scaffold32	1646088	Scaffold32:1646088	Scaffold32:1646000	in_intron	yes	Tame_g09650	Tame_g09650	uncharacterized protein LOC112468706 [Temnothorax curvispinosus]	Cuticular protein 5 [Apis mellifera]	NA	A0A7M6W603	OG0007169
Scaffold32	1653926	Scaffold32:1653926	Scaffold32:1653000	in_intron	yes	Tame_g09650	Tame_g09650	uncharacterized protein LOC112468706 [Temnothorax curvispinosus]	Cuticular protein 5 [Apis mellifera]	NA	A0A7M6W603	OG0007169
Scaffold32	1655802	Scaffold32:1655802	Scaffold32:1655000	in_intron	yes	Tame_g09650	Tame_g09650	uncharacterized protein LOC112468706 [Temnothorax curvispinosus]	Cuticular protein 5 [Apis mellifera]	NA	A0A7M6W603	OG0007169
Scaffold32	1665366	Scaffold32:1665366	Scaffold32:1665000	in_intron	yes	Tame_g09650	Tame_g09650	uncharacterized protein LOC112468706 [Temnothorax curvispinosus]	Cuticular protein 5 [Apis mellifera]	NA	A0A7M6W603	OG0007169
Scaffold32	1671344	Scaffold32:1671344	Scaffold32:1671000	in_intron	yes	Tame_g09650	Tame_g09650	uncharacterized protein LOC112468706 [Temnothorax curvispinosus]	Cuticular protein 5 [Apis mellifera]	NA	A0A7M6W603	OG0007169
Scaffold32	1671415	Scaffold32:1671415	Scaffold32:1671000	in_intron	yes	Tame_g09650	Tame_g09650	uncharacterized protein LOC112468706 [Temnothorax curvispinosus]	Cuticular protein 5 [Apis mellifera]	NA	A0A7M6W603	OG0007169
Scaffold32	1672511	Scaffold32:1672511	Scaffold32:1672000	in_intron	yes	Tame_g09650	Tame_g09650	uncharacterized protein LOC112468706 [Temnothorax curvispinosus]	Cuticular protein 5 [Apis mellifera]	NA	A0A7M6W603	OG0007169
Scaffold32	1690000	Scaffold32:1690000	Scaffold32:1690000	in_intron	yes	Tame_g09650	Tame_g09650	uncharacterized protein LOC112468706 [Temnothorax curvispinosus]	Cuticular protein 5 [Apis mellifera]	NA	A0A7M6W603	OG0007169
Scaffold32	1699141	Scaffold32:1699141	Scaffold32:1699000	in_intron	yes	Tame_g09653	Tame_g09653	carbonic anhydrase-related protein 10 isoform X1 [Temnothorax curvispinosus]	Carbonic anhydrase-related protein 10 isoform X1 [Apis mellifera]	GO:0004089,GO:0008270	A0A7M7LNV3	OG0000764
Scaffold32	1702742	Scaffold32:1702742	Scaffold32:1702000	in_intron	yes	Tame_g09650	Tame_g09650	uncharacterized protein LOC112468706 [Temnothorax curvispinosus]	Cuticular protein 5 [Apis mellifera]	NA	A0A7M6W603	OG0007169
Scaffold32	1702885	Scaffold32:1702885	Scaffold32:1702000	in_intron	yes	Tame_g09650	Tame_g09650	uncharacterized protein LOC112468706 [Temnothorax curvispinosus]	Cuticular protein 5 [Apis mellifera]	NA	A0A7M6W603	OG0007169
Scaffold32	1708156	Scaffold32:1708156	Scaffold32:1708000	in_intron	yes	Tame_g09653	Tame_g09653	carbonic anhydrase-related protein 10 isoform X1 [Temnothorax curvispinosus]	Carbonic anhydrase-related protein 10 isoform X1 [Apis mellifera]	GO:0004089,GO:0008270	A0A7M7LNV3	OG0000764
Scaffold32	1708217	Scaffold32:1708217	Scaffold32:1708000	in_intron	yes	Tame_g09653	Tame_g09653	carbonic anhydrase-related protein 10 isoform X1 [Temnothorax curvispinosus]	Carbonic anhydrase-related protein 10 isoform X1 [Apis mellifera]	GO:0004089,GO:0008270	A0A7M7LNV3	OG0000764
Scaffold32	1708277	Scaffold32:1708277	Scaffold32:1708000	in_intron	yes	Tame_g09650	Tame_g09650	uncharacterized protein LOC112468706 [Temnothorax curvispinosus]	Cuticular protein 5 [Apis mellifera]	NA	A0A7M6W603	OG0007169
Scaffold32	1725098	Scaffold32:1725098	Scaffold32:1725000	in_intron	yes	Tame_g09653	Tame_g09653	carbonic anhydrase-related protein 10 isoform X1 [Temnothorax curvispinosus]	Carbonic anhydrase-related protein 10 isoform X1 [Apis mellifera]	GO:0004089,GO:0008270	A0A7M7LNV3	OG0000764
Scaffold32	1725993	Scaffold32:1725993	Scaffold32:1725000	in_intron	yes	Tame_g09653	Tame_g09653	carbonic anhydrase-related protein 10 isoform X1 [Temnothorax curvispinosus]	Carbonic anhydrase-related protein 10 isoform X1 [Apis mellifera]	GO:0004089,GO:0008270	A0A7M7LNV3	OG0000764
Scaffold32	1818410	Scaffold32:1818410	Scaffold32:1818000	in_intron	yes	Tame_g09653	Tame_g09653	carbonic anhydrase-related protein 10 isoform X1 [Temnothorax curvispinosus]	Carbonic anhydrase-related protein 10 isoform X1 [Apis mellifera]	GO:0004089,GO:0008270	A0A7M7LNV3	OG0000764
Scaffold32	1821129	Scaffold32:1821129	Scaffold32:1821000	in_intron	yes	Tame_g09653	Tame_g09653	carbonic anhydrase-related protein 10 isoform X1 [Temnothorax curvispinosus]	Carbonic anhydrase-related protein 10 isoform X1 [Apis mellifera]	GO:0004089,GO:0008270	A0A7M7LNV3	OG0000764
Scaffold32	1821472	Scaffold32:1821472	Scaffold32:1821000	in_intron	yes	Tame_g09653	Tame_g09653	carbonic anhydrase-related protein 10 isoform X1 [Temnothorax curvispinosus]	Carbonic anhydrase-related protein 10 isoform X1 [Apis mellifera]	GO:0004089,GO:0008270	A0A7M7LNV3	OG0000764
Scaffold32	1864922	Scaffold32:1864922	Scaffold32:1864000	in_intron	no	Tame_g09654	Tame_g09654	uncharacterized protein LOC112451832 [Temnothorax curvispinosus]	NA	NA	NA	OG0001460
Scaffold32	1936921	Scaffold32:1936921	Scaffold32:1936000	in_intron	yes	Tame_g09661	Tame_g09661	neural cell adhesion molecule 1-like [Pomacea canaliculata]	Uncharacterized protein LOC724773 [Apis mellifera]	NA	A0A7M7LKH1	NA
Scaffold32	1938616	Scaffold32:1938616	Scaffold32:1938000	in_intron	yes	Tame_g09661	Tame_g09661	neural cell adhesion molecule 1-like [Pomacea canaliculata]	Uncharacterized protein LOC724773 [Apis mellifera]	NA	A0A7M7LKH1	NA
Scaffold32	1943941	Scaffold32:1943941	Scaffold32:1943000	in_intron	yes	Tame_g09661	Tame_g09661	neural cell adhesion molecule 1-like [Pomacea canaliculata]	Uncharacterized protein LOC724773 [Apis mellifera]	NA	A0A7M7LKH1	NA
Scaffold32	1944331	Scaffold32:1944331	Scaffold32:1944000	in_intron	yes	Tame_g09661	Tame_g09661	neural cell adhesion molecule 1-like [Pomacea canaliculata]	Uncharacterized protein LOC724773 [Apis mellifera]	NA	A0A7M7LKH1	NA
Scaffold32	1944785	Scaffold32:1944785	Scaffold32:1944000	in_intron	yes	Tame_g09661	Tame_g09661	neural cell adhesion molecule 1-like [Pomacea canaliculata]	Uncharacterized protein LOC724773 [Apis mellifera]	NA	A0A7M7LKH1	NA
Scaffold32	1974285	Scaffold32:1974285	Scaffold32:1974000	in_intron	yes	Tame_g09661	Tame_g09661	neural cell adhesion molecule 1-like [Pomacea canaliculata]	Uncharacterized protein LOC724773 [Apis mellifera]	NA	A0A7M7LKH1	NA
Scaffold32	1974417	Scaffold32:1974417	Scaffold32:1974000	in_intron	yes	Tame_g09661	Tame_g09661	neural cell adhesion molecule 1-like [Pomacea canaliculata]	Uncharacterized protein LOC724773 [Apis mellifera]	NA	A0A7M7LKH1	NA
Scaffold32	2013067	Scaffold32:2013067	Scaffold32:2013000	in_intron	yes	Tame_g09661	Tame_g09661	neural cell adhesion molecule 1-like [Pomacea canaliculata]	Uncharacterized protein LOC724773 [Apis mellifera]	NA	A0A7M7LKH1	NA
Scaffold32	2038711	Scaffold32:2038711	Scaffold32:2038000	in_intron	yes	Tame_g09661	Tame_g09661	neural cell adhesion molecule 1-like [Pomacea canaliculata]	Uncharacterized protein LOC724773 [Apis mellifera]	NA	A0A7M7LKH1	NA
Scaffold32	2046280	Scaffold32:2046280	Scaffold32:2046000	in_intron	yes	Tame_g09661	Tame_g09661	neural cell adhesion molecule 1-like [Pomacea canaliculata]	Uncharacterized protein LOC724773 [Apis mellifera]	NA	A0A7M7LKH1	NA
Scaffold32	2058248	Scaffold32:2058248	Scaffold32:2058000	in_intron	yes	Tame_g09661	Tame_g09661	neural cell adhesion molecule 1-like [Pomacea canaliculata]	Uncharacterized protein LOC724773 [Apis mellifera]	NA	A0A7M7LKH1	NA
Scaffold32	2060050	Scaffold32:2060050	Scaffold32:2060000	in_intron	yes	Tame_g09661	Tame_g09661	neural cell adhesion molecule 1-like [Pomacea canaliculata]	Uncharacterized protein LOC724773 [Apis mellifera]	NA	A0A7M7LKH1	NA
Scaffold32	2080280	Scaffold32:2080280	Scaffold32:2080000	in_intron	yes	Tame_g09666	Tame_g09666	PREDICTED: uncharacterized protein LOC108764244 [Trachymyrmex cornetzi]	Dumpy, isoform Q [Drosophila melanogaster]	NA	#N/A	NA
Scaffold32	2091896	Scaffold32:2091896	Scaffold32:2091000	in_intron	yes	Tame_g09666	Tame_g09666	PREDICTED: uncharacterized protein LOC108764244 [Trachymyrmex cornetzi]	Dumpy, isoform Q [Drosophila melanogaster]	NA	#N/A	NA
Scaffold32	2091897	Scaffold32:2091897	Scaffold32:2091000	in_intron	yes	Tame_g09666	Tame_g09666	PREDICTED: uncharacterized protein LOC108764244 [Trachymyrmex cornetzi]	Dumpy, isoform Q [Drosophila melanogaster]	NA	#N/A	NA
Scaffold32	2092210	Scaffold32:2092210	Scaffold32:2092000	in_intron	yes	Tame_g09666	Tame_g09666	PREDICTED: uncharacterized protein LOC108764244 [Trachymyrmex cornetzi]	Dumpy, isoform Q [Drosophila melanogaster]	NA	#N/A	NA
Scaffold32	2101540	Scaffold32:2101540	Scaffold32:2101000	in_intron	yes	Tame_g09669	Tame_g09669	lipase maturation factor 2-like [Temnothorax curvispinosus]	Lipase maturation factor [Apis mellifera]	GO:0051604	A0A7M7G7I7	NA
Scaffold32	2101570	Scaffold32:2101570	Scaffold32:2101000	in_intron	yes	Tame_g09669	Tame_g09669	lipase maturation factor 2-like [Temnothorax curvispinosus]	Lipase maturation factor [Apis mellifera]	GO:0051604	A0A7M7G7I7	NA
Scaffold32	2103672	Scaffold32:2103672	Scaffold32:2103000	in_intron	yes	Tame_g09669	Tame_g09669	lipase maturation factor 2-like [Temnothorax curvispinosus]	Lipase maturation factor [Apis mellifera]	GO:0051604	A0A7M7G7I7	NA
Scaffold32	2104413	Scaffold32:2104413	Scaffold32:2104000	in_intron	yes	Tame_g09669	Tame_g09669	lipase maturation factor 2-like [Temnothorax curvispinosus]	Lipase maturation factor [Apis mellifera]	GO:0051604	A0A7M7G7I7	NA
Scaffold32	2104537	Scaffold32:2104537	Scaffold32:2104000	in_intron	yes	Tame_g09669	Tame_g09669	lipase maturation factor 2-like [Temnothorax curvispinosus]	Lipase maturation factor [Apis mellifera]	GO:0051604	A0A7M7G7I7	NA
Scaffold32	2104584	Scaffold32:2104584	Scaffold32:2104000	in_intron	yes	Tame_g09669	Tame_g09669	lipase maturation factor 2-like [Temnothorax curvispinosus]	Lipase maturation factor [Apis mellifera]	GO:0051604	A0A7M7G7I7	NA
Scaffold32	2108331	Scaffold32:2108331	Scaffold32:2108000	in_intron	yes	Tame_g09670	Tame_g09670	uncharacterized protein LOC112468821 [Temnothorax curvispinosus]	Uncharacterized protein LOC552731 isoform X1 [Apis mellifera]	NA	A0A7M7L8T3	OG0000821
Scaffold32	2114259	Scaffold32:2114259	Scaffold32:2114000	in_intron	yes	Tame_g09671	Tame_g09671	AP2-associated protein kinase 1 isoform X1 [Temnothorax curvispinosus]	DnaJ homolog subfamily C member 2 isoform X1 [Apis mellifera]	GO:0004672,GO:0005524,GO:0006468,GO:0004672,GO:0006468	A0A7M7TFL2	OG0000970
Scaffold32	2114602	Scaffold32:2114602	Scaffold32:2114000	in_intron	yes	Tame_g09671	Tame_g09671	AP2-associated protein kinase 1 isoform X1 [Temnothorax curvispinosus]	DnaJ homolog subfamily C member 2 isoform X1 [Apis mellifera]	GO:0004672,GO:0005524,GO:0006468,GO:0004672,GO:0006468	A0A7M7TFL2	OG0000970
Scaffold32	2117612	Scaffold32:2117612	Scaffold32:2117000	in_intron	yes	Tame_g09671	Tame_g09671	AP2-associated protein kinase 1 isoform X1 [Temnothorax curvispinosus]	DnaJ homolog subfamily C member 2 isoform X1 [Apis mellifera]	GO:0004672,GO:0005524,GO:0006468,GO:0004672,GO:0006468	A0A7M7TFL2	OG0000970
Scaffold32	2117726	Scaffold32:2117726	Scaffold32:2117000	in_intron	yes	Tame_g09671	Tame_g09671	AP2-associated protein kinase 1 isoform X1 [Temnothorax curvispinosus]	DnaJ homolog subfamily C member 2 isoform X1 [Apis mellifera]	GO:0004672,GO:0005524,GO:0006468,GO:0004672,GO:0006468	A0A7M7TFL2	OG0000970
Scaffold32	2117785	Scaffold32:2117785	Scaffold32:2117000	in_intron	yes	Tame_g09671	Tame_g09671	AP2-associated protein kinase 1 isoform X1 [Temnothorax curvispinosus]	DnaJ homolog subfamily C member 2 isoform X1 [Apis mellifera]	GO:0004672,GO:0005524,GO:0006468,GO:0004672,GO:0006468	A0A7M7TFL2	OG0000970
Scaffold32	2117823	Scaffold32:2117823	Scaffold32:2117000	in_intron	yes	Tame_g09671	Tame_g09671	AP2-associated protein kinase 1 isoform X1 [Temnothorax curvispinosus]	DnaJ homolog subfamily C member 2 isoform X1 [Apis mellifera]	GO:0004672,GO:0005524,GO:0006468,GO:0004672,GO:0006468	A0A7M7TFL2	OG0000970
Scaffold32	2118312	Scaffold32:2118312	Scaffold32:2118000	in_intron	yes	Tame_g09671	Tame_g09671	AP2-associated protein kinase 1 isoform X1 [Temnothorax curvispinosus]	DnaJ homolog subfamily C member 2 isoform X1 [Apis mellifera]	GO:0004672,GO:0005524,GO:0006468,GO:0004672,GO:0006468	A0A7M7TFL2	OG0000970
Scaffold32	2118855	Scaffold32:2118855	Scaffold32:2118000	in_intron	yes	Tame_g09671	Tame_g09671	AP2-associated protein kinase 1 isoform X1 [Temnothorax curvispinosus]	DnaJ homolog subfamily C member 2 isoform X1 [Apis mellifera]	GO:0004672,GO:0005524,GO:0006468,GO:0004672,GO:0006468	A0A7M7TFL2	OG0000970
Scaffold32	2127152	Scaffold32:2127152	Scaffold32:2127000	in_intron	yes	Tame_g09672	Tame_g09672	uncharacterized protein LOC112468838 isoform X1 [Temnothorax curvispinosus]	Uncharacterized protein LOC107964262 [Apis mellifera]	NA	A0A7M7L328	NA
Scaffold32	2130574	Scaffold32:2130574	Scaffold32:2130000	in_intron	no	Tame_g09673	Tame_g09673	mitochondrial import inner membrane translocase subunit Tim23 isoform X1 [Temnothorax curvispinosus]	Mitochondrial import inner membrane translocase subunit Tim23 isoform X1 [Apis mellifera]	GO:0022857	A0A7M7H2S8	NA
Scaffold32	2139259	Scaffold32:2139259	Scaffold32:2139000	in_intron	yes	Tame_g09674	Tame_g09674	DNA repair protein RAD50 [Temnothorax curvispinosus]	DNA repair protein RAD50 [Apis mellifera]	GO:0000723,GO:0005634,GO:0006281,GO:0016887,GO:0030870,GO:0140664;GO:0140664	A0A7M7MND9	NA
Scaffold32	2214715	Scaffold32:2214715	Scaffold32:2214000	in_intron	no	Tame_g09676	Tame_g09676	microsomal triglyceride transfer protein large subunit isoform X1 [Monomorium pharaonis]	Microsomal triglyceride transfer protein large subunit [Apis mellifera]	GO:0005319,GO:0006869,GO:0005548,GO:0008289	A0A7M7R9P8	NA
Scaffold32	2224421	Scaffold32:2224421	Scaffold32:2224000	in_intron	yes	Tame_g09678	Tame_g09678	long-chain-fatty-acid--CoA ligase 5 isoform X2 [Temnothorax curvispinosus]	Long-chain-fatty-acid--CoA ligase [Apis mellifera]	GO:0004467,GO:0006631	A0A7M7MVC2	OG0001465
Scaffold32	2224642	Scaffold32:2224642	Scaffold32:2224000	in_intron	yes	Tame_g09678	Tame_g09678	long-chain-fatty-acid--CoA ligase 5 isoform X2 [Temnothorax curvispinosus]	Long-chain-fatty-acid--CoA ligase [Apis mellifera]	GO:0004467,GO:0006631	A0A7M7MVC2	OG0001465
Scaffold32	2225415	Scaffold32:2225415	Scaffold32:2225000	in_intron	yes	Tame_g09678	Tame_g09678	long-chain-fatty-acid--CoA ligase 5 isoform X2 [Temnothorax curvispinosus]	Long-chain-fatty-acid--CoA ligase [Apis mellifera]	GO:0004467,GO:0006631	A0A7M7MVC2	OG0001465
Scaffold32	2226118	Scaffold32:2226118	Scaffold32:2226000	in_intron	yes	Tame_g09678	Tame_g09678	long-chain-fatty-acid--CoA ligase 5 isoform X2 [Temnothorax curvispinosus]	Long-chain-fatty-acid--CoA ligase [Apis mellifera]	GO:0004467,GO:0006631	A0A7M7MVC2	OG0001465
Scaffold32	2228439	Scaffold32:2228439	Scaffold32:2228000	in_intron	yes	Tame_g09678	Tame_g09678	long-chain-fatty-acid--CoA ligase 5 isoform X2 [Temnothorax curvispinosus]	Long-chain-fatty-acid--CoA ligase [Apis mellifera]	GO:0004467,GO:0006631	A0A7M7MVC2	OG0001465
Scaffold32	2229084	Scaffold32:2229084	Scaffold32:2229000	in_intron	yes	Tame_g09678	Tame_g09678	long-chain-fatty-acid--CoA ligase 5 isoform X2 [Temnothorax curvispinosus]	Long-chain-fatty-acid--CoA ligase [Apis mellifera]	GO:0004467,GO:0006631	A0A7M7MVC2	OG0001465
Scaffold32	2231762	Scaffold32:2231762	Scaffold32:2231000	in_intron	yes	Tame_g09678	Tame_g09678	long-chain-fatty-acid--CoA ligase 5 isoform X2 [Temnothorax curvispinosus]	Long-chain-fatty-acid--CoA ligase [Apis mellifera]	GO:0004467,GO:0006631	A0A7M7MVC2	OG0001465
Scaffold32	2232134	Scaffold32:2232134	Scaffold32:2232000	in_intron	yes	Tame_g09678	Tame_g09678	long-chain-fatty-acid--CoA ligase 5 isoform X2 [Temnothorax curvispinosus]	Long-chain-fatty-acid--CoA ligase [Apis mellifera]	GO:0004467,GO:0006631	A0A7M7MVC2	OG0001465
Scaffold32	2237279	Scaffold32:2237279	Scaffold32:2237000	in_intron	yes	Tame_g09678	Tame_g09678	long-chain-fatty-acid--CoA ligase 5 isoform X2 [Temnothorax curvispinosus]	Long-chain-fatty-acid--CoA ligase [Apis mellifera]	GO:0004467,GO:0006631	A0A7M7MVC2	OG0001465
Scaffold32	2238773	Scaffold32:2238773	Scaffold32:2238000	in_intron	yes	Tame_g09678	Tame_g09678	long-chain-fatty-acid--CoA ligase 5 isoform X2 [Temnothorax curvispinosus]	Long-chain-fatty-acid--CoA ligase [Apis mellifera]	GO:0004467,GO:0006631	A0A7M7MVC2	OG0001465
Scaffold32	2240147	Scaffold32:2240147	Scaffold32:2240000	in_intron	yes	Tame_g09678	Tame_g09678	long-chain-fatty-acid--CoA ligase 5 isoform X2 [Temnothorax curvispinosus]	Long-chain-fatty-acid--CoA ligase [Apis mellifera]	GO:0004467,GO:0006631	A0A7M7MVC2	OG0001465
Scaffold32	2241568	Scaffold32:2241568	Scaffold32:2241000	in_intron	yes	Tame_g09678	Tame_g09678	long-chain-fatty-acid--CoA ligase 5 isoform X2 [Temnothorax curvispinosus]	Long-chain-fatty-acid--CoA ligase [Apis mellifera]	GO:0004467,GO:0006631	A0A7M7MVC2	OG0001465
Scaffold32	2241885	Scaffold32:2241885	Scaffold32:2241000	in_intron	yes	Tame_g09678	Tame_g09678	long-chain-fatty-acid--CoA ligase 5 isoform X2 [Temnothorax curvispinosus]	Long-chain-fatty-acid--CoA ligase [Apis mellifera]	GO:0004467,GO:0006631	A0A7M7MVC2	OG0001465
Scaffold32	2241985	Scaffold32:2241985	Scaffold32:2241000	in_intron	yes	Tame_g09678	Tame_g09678	long-chain-fatty-acid--CoA ligase 5 isoform X2 [Temnothorax curvispinosus]	Long-chain-fatty-acid--CoA ligase [Apis mellifera]	GO:0004467,GO:0006631	A0A7M7MVC2	OG0001465
Scaffold32	2242761	Scaffold32:2242761	Scaffold32:2242000	in_intron	yes	Tame_g09679	Tame_g09679	vesicle transport through interaction with t-SNAREs homolog 1A [Temnothorax curvispinosus]	Vesicle transport through interaction with t-SNAREs homolog 1A [Apis mellifera]	GO:0005484,GO:0005794,GO:0016192,GO:0006886,GO:0016020,GO:0016020,GO:0016192;GO:0006886,GO:0016020,GO:0016020,GO:0016192	A0A7M7GTR0	OG0001231
Scaffold32	2244739	Scaffold32:2244739	Scaffold32:2244000	in_intron	yes	Tame_g09679	Tame_g09679	vesicle transport through interaction with t-SNAREs homolog 1A [Temnothorax curvispinosus]	Vesicle transport through interaction with t-SNAREs homolog 1A [Apis mellifera]	GO:0005484,GO:0005794,GO:0016192,GO:0006886,GO:0016020,GO:0016020,GO:0016192;GO:0006886,GO:0016020,GO:0016020,GO:0016192	A0A7M7GTR0	OG0001231
Scaffold32	2246290	Scaffold32:2246290	Scaffold32:2246000	in_intron	yes	Tame_g09680	Tame_g09680	protein ERGIC-53 [Temnothorax curvispinosus]	Protein ERGIC-53 [Apis mellifera]	GO:0016020	A0A7M7LRS3	OG0001409
Scaffold32	2249646	Scaffold32:2249646	Scaffold32:2249000	in_intron	yes	Tame_g09680	Tame_g09680	protein ERGIC-53 [Temnothorax curvispinosus]	Protein ERGIC-53 [Apis mellifera]	GO:0016020	A0A7M7LRS3	OG0001409
Scaffold32	2249674	Scaffold32:2249674	Scaffold32:2249000	in_intron	yes	Tame_g09680	Tame_g09680	protein ERGIC-53 [Temnothorax curvispinosus]	Protein ERGIC-53 [Apis mellifera]	GO:0016020	A0A7M7LRS3	OG0001409
Scaffold32	2249677	Scaffold32:2249677	Scaffold32:2249000	in_intron	yes	Tame_g09680	Tame_g09680	protein ERGIC-53 [Temnothorax curvispinosus]	Protein ERGIC-53 [Apis mellifera]	GO:0016020	A0A7M7LRS3	OG0001409
Scaffold32	2291293	Scaffold32:2291293	Scaffold32:2291000	in_intron	yes	Tame_g09682	Tame_g09682	talin-1 isoform X2 [Temnothorax curvispinosus]	Talin-1 isoform X5 [Apis mellifera]	GO:0001726,GO:0005200,GO:0005925,GO:0003779,GO:0005856,GO:0007155,GO:0051015;GO:0001726,GO:0005200,GO:0005925,GO:0003779,GO:0007155,GO:0051015	A0A7M7MTG3	OG0001372
Scaffold32	2292625	Scaffold32:2292625	Scaffold32:2292000	in_intron	yes	Tame_g09682	Tame_g09682	talin-1 isoform X2 [Temnothorax curvispinosus]	Talin-1 isoform X5 [Apis mellifera]	GO:0001726,GO:0005200,GO:0005925,GO:0003779,GO:0005856,GO:0007155,GO:0051015;GO:0001726,GO:0005200,GO:0005925,GO:0003779,GO:0007155,GO:0051015	A0A7M7MTG3	OG0001372
Scaffold32	2294031	Scaffold32:2294031	Scaffold32:2294000	in_intron	yes	Tame_g09682	Tame_g09682	talin-1 isoform X2 [Temnothorax curvispinosus]	Talin-1 isoform X5 [Apis mellifera]	GO:0001726,GO:0005200,GO:0005925,GO:0003779,GO:0005856,GO:0007155,GO:0051015;GO:0001726,GO:0005200,GO:0005925,GO:0003779,GO:0007155,GO:0051015	A0A7M7MTG3	OG0001372
Scaffold32	2296650	Scaffold32:2296650	Scaffold32:2296000	in_intron	yes	Tame_g09682	Tame_g09682	talin-1 isoform X2 [Temnothorax curvispinosus]	Talin-1 isoform X5 [Apis mellifera]	GO:0001726,GO:0005200,GO:0005925,GO:0003779,GO:0005856,GO:0007155,GO:0051015;GO:0001726,GO:0005200,GO:0005925,GO:0003779,GO:0007155,GO:0051015	A0A7M7MTG3	OG0001372
Scaffold32	2300370	Scaffold32:2300370	Scaffold32:2300000	in_intron	yes	Tame_g09682	Tame_g09682	talin-1 isoform X2 [Temnothorax curvispinosus]	Talin-1 isoform X5 [Apis mellifera]	GO:0001726,GO:0005200,GO:0005925,GO:0003779,GO:0005856,GO:0007155,GO:0051015;GO:0001726,GO:0005200,GO:0005925,GO:0003779,GO:0007155,GO:0051015	A0A7M7MTG3	OG0001372
Scaffold32	2300654	Scaffold32:2300654	Scaffold32:2300000	in_intron	yes	Tame_g09682	Tame_g09682	talin-1 isoform X2 [Temnothorax curvispinosus]	Talin-1 isoform X5 [Apis mellifera]	GO:0001726,GO:0005200,GO:0005925,GO:0003779,GO:0005856,GO:0007155,GO:0051015;GO:0001726,GO:0005200,GO:0005925,GO:0003779,GO:0007155,GO:0051015	A0A7M7MTG3	OG0001372
Scaffold32	2306824	Scaffold32:2306824	Scaffold32:2306000	in_intron	yes	Tame_g09682	Tame_g09682	talin-1 isoform X2 [Temnothorax curvispinosus]	Talin-1 isoform X5 [Apis mellifera]	GO:0001726,GO:0005200,GO:0005925,GO:0003779,GO:0005856,GO:0007155,GO:0051015;GO:0001726,GO:0005200,GO:0005925,GO:0003779,GO:0007155,GO:0051015	A0A7M7MTG3	OG0001372
Scaffold32	2314855	Scaffold32:2314855	Scaffold32:2314000	in_intron	yes	Tame_g09683	Tame_g09683	60S ribosomal protein L7 [Temnothorax curvispinosus]	Uncharacterized protein LOC726080 isoform X1 [Apis mellifera]	GO:0000463,GO:0003735,GO:0022625	A0A7M7IH77	OG0007172
Scaffold32	2314856	Scaffold32:2314856	Scaffold32:2314000	in_intron	yes	Tame_g09683	Tame_g09683	60S ribosomal protein L7 [Temnothorax curvispinosus]	Uncharacterized protein LOC726080 isoform X1 [Apis mellifera]	GO:0000463,GO:0003735,GO:0022625	A0A7M7IH77	OG0007172
Scaffold32	2314918	Scaffold32:2314918	Scaffold32:2314000	in_intron	yes	Tame_g09683	Tame_g09683	60S ribosomal protein L7 [Temnothorax curvispinosus]	Uncharacterized protein LOC726080 isoform X1 [Apis mellifera]	GO:0000463,GO:0003735,GO:0022625	A0A7M7IH77	OG0007172
Scaffold32	2317466	Scaffold32:2317466	Scaffold32:2317000	in_intron	yes	Tame_g09683	Tame_g09683	60S ribosomal protein L7 [Temnothorax curvispinosus]	Uncharacterized protein LOC726080 isoform X1 [Apis mellifera]	GO:0000463,GO:0003735,GO:0022625	A0A7M7IH77	OG0007172
Scaffold32	2318142	Scaffold32:2318142	Scaffold32:2318000	in_intron	yes	Tame_g09684	Tame_g09684	uncharacterized protein LOC112454706 isoform X1 [Temnothorax curvispinosus]	Uncharacterized protein LOC726080 isoform X1 [Apis mellifera]	GO:0003677,GO:0005515;GO:0005515	A0A7M7IH77	OG0007173
Scaffold32	2318315	Scaffold32:2318315	Scaffold32:2318000	in_intron	yes	Tame_g09684	Tame_g09684	uncharacterized protein LOC112454706 isoform X1 [Temnothorax curvispinosus]	Uncharacterized protein LOC726080 isoform X1 [Apis mellifera]	GO:0003677,GO:0005515;GO:0005515	A0A7M7IH77	OG0007173
Scaffold32	2320307	Scaffold32:2320307	Scaffold32:2320000	in_intron	yes	Tame_g09684	Tame_g09684	uncharacterized protein LOC112454706 isoform X1 [Temnothorax curvispinosus]	Uncharacterized protein LOC726080 isoform X1 [Apis mellifera]	GO:0003677,GO:0005515;GO:0005515	A0A7M7IH77	OG0007173
Scaffold32	2321875	Scaffold32:2321875	Scaffold32:2321000	in_intron	yes	Tame_g09684	Tame_g09684	uncharacterized protein LOC112454706 isoform X1 [Temnothorax curvispinosus]	Uncharacterized protein LOC726080 isoform X1 [Apis mellifera]	GO:0003677,GO:0005515;GO:0005515	A0A7M7IH77	OG0007173
Scaffold32	2326713	Scaffold32:2326713	Scaffold32:2326000	in_intron	yes	Tame_g09685	Tame_g09685	uncharacterized protein LOC112454714 [Temnothorax curvispinosus]	Eukaryotic translation initiation factor 4E type 2 [Apis mellifera]	NA	A0A7M7L0J2	OG0007174
Scaffold32	2326979	Scaffold32:2326979	Scaffold32:2326000	in_intron	yes	Tame_g09685	Tame_g09685	uncharacterized protein LOC112454714 [Temnothorax curvispinosus]	Eukaryotic translation initiation factor 4E type 2 [Apis mellifera]	NA	A0A7M7L0J2	OG0007174
Scaffold32	2327123	Scaffold32:2327123	Scaffold32:2327000	in_intron	yes	Tame_g09685	Tame_g09685	uncharacterized protein LOC112454714 [Temnothorax curvispinosus]	Eukaryotic translation initiation factor 4E type 2 [Apis mellifera]	NA	A0A7M7L0J2	OG0007174
Scaffold32	2328266	Scaffold32:2328266	Scaffold32:2328000	in_intron	yes	Tame_g09685	Tame_g09685	uncharacterized protein LOC112454714 [Temnothorax curvispinosus]	Eukaryotic translation initiation factor 4E type 2 [Apis mellifera]	NA	A0A7M7L0J2	OG0007174
Scaffold32	2333691	Scaffold32:2333691	Scaffold32:2333000	in_intron	yes	Tame_g09687	Tame_g09687	motile sperm domain-containing protein 1-like isoform X1 [Temnothorax curvispinosus]	Motile sperm domain-containing protein 1 isoform X1 [Apis mellifera]	NA	A0A7M7IFU3	OG0007176
Scaffold32	2334004	Scaffold32:2334004	Scaffold32:2334000	in_intron	yes	Tame_g09687	Tame_g09687	motile sperm domain-containing protein 1-like isoform X1 [Temnothorax curvispinosus]	Motile sperm domain-containing protein 1 isoform X1 [Apis mellifera]	NA	A0A7M7IFU3	OG0007176
Scaffold32	2337735	Scaffold32:2337735	Scaffold32:2337000	in_intron	yes	Tame_g09688	Tame_g09688	uncharacterized protein LOC118072144 [Chelonus insularis]	Cytochrome P450 4C1 [Apis mellifera]	GO:0004497,GO:0005506,GO:0016705,GO:0020037,GO:0005506,GO:0016705	A0A7M7GS24	OG0000083
Scaffold32	2339485	Scaffold32:2339485	Scaffold32:2339000	in_intron	yes	Tame_g09688	Tame_g09688	uncharacterized protein LOC118072144 [Chelonus insularis]	Cytochrome P450 4C1 [Apis mellifera]	GO:0004497,GO:0005506,GO:0016705,GO:0020037,GO:0005506,GO:0016705	A0A7M7GS24	OG0000083
Scaffold32	2340368	Scaffold32:2340368	Scaffold32:2340000	in_intron	yes	Tame_g09688	Tame_g09688	uncharacterized protein LOC118072144 [Chelonus insularis]	Cytochrome P450 4C1 [Apis mellifera]	GO:0004497,GO:0005506,GO:0016705,GO:0020037,GO:0005506,GO:0016705	A0A7M7GS24	OG0000083
Scaffold32	2340533	Scaffold32:2340533	Scaffold32:2340000	in_intron	yes	Tame_g09688	Tame_g09688	uncharacterized protein LOC118072144 [Chelonus insularis]	Cytochrome P450 4C1 [Apis mellifera]	GO:0004497,GO:0005506,GO:0016705,GO:0020037,GO:0005506,GO:0016705	A0A7M7GS24	OG0000083
Scaffold32	2341120	Scaffold32:2341120	Scaffold32:2341000	in_intron	yes	Tame_g09688	Tame_g09688	uncharacterized protein LOC118072144 [Chelonus insularis]	Cytochrome P450 4C1 [Apis mellifera]	GO:0004497,GO:0005506,GO:0016705,GO:0020037,GO:0005506,GO:0016705	A0A7M7GS24	OG0000083
Scaffold32	2341806	Scaffold32:2341806	Scaffold32:2341000	in_intron	yes	Tame_g09688	Tame_g09688	uncharacterized protein LOC118072144 [Chelonus insularis]	Cytochrome P450 4C1 [Apis mellifera]	GO:0004497,GO:0005506,GO:0016705,GO:0020037,GO:0005506,GO:0016705	A0A7M7GS24	OG0000083
Scaffold32	2342255	Scaffold32:2342255	Scaffold32:2342000	in_intron	yes	Tame_g09688	Tame_g09688	uncharacterized protein LOC118072144 [Chelonus insularis]	Cytochrome P450 4C1 [Apis mellifera]	GO:0004497,GO:0005506,GO:0016705,GO:0020037,GO:0005506,GO:0016705	A0A7M7GS24	OG0000083
Scaffold32	2342400	Scaffold32:2342400	Scaffold32:2342000	in_intron	yes	Tame_g09688	Tame_g09688	uncharacterized protein LOC118072144 [Chelonus insularis]	Cytochrome P450 4C1 [Apis mellifera]	GO:0004497,GO:0005506,GO:0016705,GO:0020037,GO:0005506,GO:0016705	A0A7M7GS24	OG0000083
Scaffold32	2342657	Scaffold32:2342657	Scaffold32:2342000	in_intron	yes	Tame_g09688	Tame_g09688	uncharacterized protein LOC118072144 [Chelonus insularis]	Cytochrome P450 4C1 [Apis mellifera]	GO:0004497,GO:0005506,GO:0016705,GO:0020037,GO:0005506,GO:0016705	A0A7M7GS24	OG0000083
Scaffold32	2343885	Scaffold32:2343885	Scaffold32:2343000	in_intron	yes	Tame_g09688	Tame_g09688	uncharacterized protein LOC118072144 [Chelonus insularis]	Cytochrome P450 4C1 [Apis mellifera]	GO:0004497,GO:0005506,GO:0016705,GO:0020037,GO:0005506,GO:0016705	A0A7M7GS24	OG0000083
Scaffold32	2344729	Scaffold32:2344729	Scaffold32:2344000	in_intron	yes	Tame_g09688	Tame_g09688	uncharacterized protein LOC118072144 [Chelonus insularis]	Cytochrome P450 4C1 [Apis mellifera]	GO:0004497,GO:0005506,GO:0016705,GO:0020037,GO:0005506,GO:0016705	A0A7M7GS24	OG0000083
Scaffold32	2344734	Scaffold32:2344734	Scaffold32:2344000	in_intron	yes	Tame_g09688	Tame_g09688	uncharacterized protein LOC118072144 [Chelonus insularis]	Cytochrome P450 4C1 [Apis mellifera]	GO:0004497,GO:0005506,GO:0016705,GO:0020037,GO:0005506,GO:0016705	A0A7M7GS24	OG0000083
Scaffold32	2344920	Scaffold32:2344920	Scaffold32:2344000	in_intron	yes	Tame_g09688	Tame_g09688	uncharacterized protein LOC118072144 [Chelonus insularis]	Cytochrome P450 4C1 [Apis mellifera]	GO:0004497,GO:0005506,GO:0016705,GO:0020037,GO:0005506,GO:0016705	A0A7M7GS24	OG0000083
Scaffold32	2344959	Scaffold32:2344959	Scaffold32:2344000	in_intron	yes	Tame_g09688	Tame_g09688	uncharacterized protein LOC118072144 [Chelonus insularis]	Cytochrome P450 4C1 [Apis mellifera]	GO:0004497,GO:0005506,GO:0016705,GO:0020037,GO:0005506,GO:0016705	A0A7M7GS24	OG0000083
Scaffold32	2344990	Scaffold32:2344990	Scaffold32:2344000	in_intron	yes	Tame_g09688	Tame_g09688	uncharacterized protein LOC118072144 [Chelonus insularis]	Cytochrome P450 4C1 [Apis mellifera]	GO:0004497,GO:0005506,GO:0016705,GO:0020037,GO:0005506,GO:0016705	A0A7M7GS24	OG0000083
Scaffold32	2345060	Scaffold32:2345060	Scaffold32:2345000	in_intron	yes	Tame_g09688	Tame_g09688	uncharacterized protein LOC118072144 [Chelonus insularis]	Cytochrome P450 4C1 [Apis mellifera]	GO:0004497,GO:0005506,GO:0016705,GO:0020037,GO:0005506,GO:0016705	A0A7M7GS24	OG0000083
Scaffold32	2345985	Scaffold32:2345985	Scaffold32:2345000	in_intron	yes	Tame_g09688	Tame_g09688	uncharacterized protein LOC118072144 [Chelonus insularis]	Cytochrome P450 4C1 [Apis mellifera]	GO:0004497,GO:0005506,GO:0016705,GO:0020037,GO:0005506,GO:0016705	A0A7M7GS24	OG0000083
Scaffold32	2347425	Scaffold32:2347425	Scaffold32:2347000	in_intron	yes	Tame_g09688	Tame_g09688	uncharacterized protein LOC118072144 [Chelonus insularis]	Cytochrome P450 4C1 [Apis mellifera]	GO:0004497,GO:0005506,GO:0016705,GO:0020037,GO:0005506,GO:0016705	A0A7M7GS24	OG0000083
Scaffold32	2348208	Scaffold32:2348208	Scaffold32:2348000	in_intron	yes	Tame_g09688	Tame_g09688	uncharacterized protein LOC118072144 [Chelonus insularis]	Cytochrome P450 4C1 [Apis mellifera]	GO:0004497,GO:0005506,GO:0016705,GO:0020037,GO:0005506,GO:0016705	A0A7M7GS24	OG0000083
Scaffold32	2348271	Scaffold32:2348271	Scaffold32:2348000	in_intron	yes	Tame_g09688	Tame_g09688	uncharacterized protein LOC118072144 [Chelonus insularis]	Cytochrome P450 4C1 [Apis mellifera]	GO:0004497,GO:0005506,GO:0016705,GO:0020037,GO:0005506,GO:0016705	A0A7M7GS24	OG0000083
Scaffold32	2364704	Scaffold32:2364704	Scaffold32:2364000	in_intron	yes	gTameKA	TameKA	PREDICTED: glutamate receptor ionotropic kainate 2 [Cyphomyrmex costatus]	NA	GO:0004970,GO:0016020,GO:0015276,GO:0016020	NA	OG0000596
Scaffold32	2365389	Scaffold32:2365389	Scaffold32:2365000	in_intron	yes	gTameKA	TameKA	PREDICTED: glutamate receptor ionotropic kainate 2 [Cyphomyrmex costatus]	NA	GO:0004970,GO:0016020,GO:0015276,GO:0016020	NA	OG0000596
Scaffold32	2365392	Scaffold32:2365392	Scaffold32:2365000	in_intron	yes	gTameKA	TameKA	PREDICTED: glutamate receptor ionotropic kainate 2 [Cyphomyrmex costatus]	NA	GO:0004970,GO:0016020,GO:0015276,GO:0016020	NA	OG0000596
Scaffold32	2365812	Scaffold32:2365812	Scaffold32:2365000	in_intron	yes	gTameKA	TameKA	PREDICTED: glutamate receptor ionotropic kainate 2 [Cyphomyrmex costatus]	NA	GO:0004970,GO:0016020,GO:0015276,GO:0016020	NA	OG0000596
Scaffold32	2369485	Scaffold32:2369485	Scaffold32:2369000	in_intron	yes	gTameKA	TameKA	PREDICTED: glutamate receptor ionotropic kainate 2 [Cyphomyrmex costatus]	NA	GO:0004970,GO:0016020,GO:0015276,GO:0016020	NA	OG0000596
Scaffold32	2369561	Scaffold32:2369561	Scaffold32:2369000	in_intron	yes	gTameKA	TameKA	PREDICTED: glutamate receptor ionotropic kainate 2 [Cyphomyrmex costatus]	NA	GO:0004970,GO:0016020,GO:0015276,GO:0016020	NA	OG0000596
Scaffold32	2369670	Scaffold32:2369670	Scaffold32:2369000	in_intron	yes	gTameKA	TameKA	PREDICTED: glutamate receptor ionotropic kainate 2 [Cyphomyrmex costatus]	NA	GO:0004970,GO:0016020,GO:0015276,GO:0016020	NA	OG0000596
Scaffold32	2369768	Scaffold32:2369768	Scaffold32:2369000	in_intron	yes	gTameKA	TameKA	PREDICTED: glutamate receptor ionotropic kainate 2 [Cyphomyrmex costatus]	NA	GO:0004970,GO:0016020,GO:0015276,GO:0016020	NA	OG0000596
Scaffold32	2372549	Scaffold32:2372549	Scaffold32:2372000	in_intron	yes	gTameKA	TameKA	PREDICTED: glutamate receptor ionotropic kainate 2 [Cyphomyrmex costatus]	NA	GO:0004970,GO:0016020,GO:0015276,GO:0016020	NA	OG0000596
Scaffold32	2374178	Scaffold32:2374178	Scaffold32:2374000	in_intron	yes	gTameKA	TameKA	PREDICTED: glutamate receptor ionotropic kainate 2 [Cyphomyrmex costatus]	NA	GO:0004970,GO:0016020,GO:0015276,GO:0016020	NA	OG0000596
Scaffold32	2374954	Scaffold32:2374954	Scaffold32:2374000	in_intron	yes	gTameKA	TameKA	PREDICTED: glutamate receptor ionotropic kainate 2 [Cyphomyrmex costatus]	NA	GO:0004970,GO:0016020,GO:0015276,GO:0016020	NA	OG0000596
Scaffold32	2375185	Scaffold32:2375185	Scaffold32:2375000	in_intron	yes	gTameKA	TameKA	PREDICTED: glutamate receptor ionotropic kainate 2 [Cyphomyrmex costatus]	NA	GO:0004970,GO:0016020,GO:0015276,GO:0016020	NA	OG0000596
Scaffold32	2379803	Scaffold32:2379803	Scaffold32:2379000	in_intron	yes	gTameKA	TameKA	PREDICTED: glutamate receptor ionotropic kainate 2 [Cyphomyrmex costatus]	NA	GO:0004970,GO:0016020,GO:0015276,GO:0016020	NA	OG0000596
Scaffold32	2379961	Scaffold32:2379961	Scaffold32:2379000	in_intron	yes	gTameKA	TameKA	PREDICTED: glutamate receptor ionotropic kainate 2 [Cyphomyrmex costatus]	NA	GO:0004970,GO:0016020,GO:0015276,GO:0016020	NA	OG0000596
Scaffold32	2381746	Scaffold32:2381746	Scaffold32:2381000	in_intron	yes	gTameKA	TameKA	PREDICTED: glutamate receptor ionotropic kainate 2 [Cyphomyrmex costatus]	NA	GO:0004970,GO:0016020,GO:0015276,GO:0016020	NA	OG0000596
Scaffold32	2382974	Scaffold32:2382974	Scaffold32:2382000	in_intron	yes	gTameKA	TameKA	PREDICTED: glutamate receptor ionotropic kainate 2 [Cyphomyrmex costatus]	NA	GO:0004970,GO:0016020,GO:0015276,GO:0016020	NA	OG0000596
Scaffold32	2384177	Scaffold32:2384177	Scaffold32:2384000	in_intron	yes	gTameKA	TameKA	PREDICTED: glutamate receptor ionotropic kainate 2 [Cyphomyrmex costatus]	NA	GO:0004970,GO:0016020,GO:0015276,GO:0016020	NA	OG0000596
Scaffold32	2386106	Scaffold32:2386106	Scaffold32:2386000	in_intron	yes	gTameKA	TameKA	PREDICTED: glutamate receptor ionotropic kainate 2 [Cyphomyrmex costatus]	NA	GO:0004970,GO:0016020,GO:0015276,GO:0016020	NA	OG0000596
Scaffold32	2388483	Scaffold32:2388483	Scaffold32:2388000	in_intron	yes	gTameKA	TameKA	PREDICTED: glutamate receptor ionotropic kainate 2 [Cyphomyrmex costatus]	NA	GO:0004970,GO:0016020,GO:0015276,GO:0016020	NA	OG0000596
Scaffold32	2389553	Scaffold32:2389553	Scaffold32:2389000	in_intron	yes	gTameKA	TameKA	PREDICTED: glutamate receptor ionotropic kainate 2 [Cyphomyrmex costatus]	NA	GO:0004970,GO:0016020,GO:0015276,GO:0016020	NA	OG0000596
Scaffold32	2393584	Scaffold32:2393584	Scaffold32:2393000	in_intron	yes	gTameKA	TameKA	PREDICTED: glutamate receptor ionotropic kainate 2 [Cyphomyrmex costatus]	NA	GO:0004970,GO:0016020,GO:0015276,GO:0016020	NA	OG0000596
Scaffold32	2394513	Scaffold32:2394513	Scaffold32:2394000	in_intron	yes	gTameKA	TameKA	PREDICTED: glutamate receptor ionotropic kainate 2 [Cyphomyrmex costatus]	NA	GO:0004970,GO:0016020,GO:0015276,GO:0016020	NA	OG0000596
Scaffold32	2400683	Scaffold32:2400683	Scaffold32:2400000	in_intron	yes	gTameKA	TameKA	PREDICTED: glutamate receptor ionotropic kainate 2 [Cyphomyrmex costatus]	NA	GO:0004970,GO:0016020,GO:0015276,GO:0016020	NA	OG0000596
Scaffold32	2401280	Scaffold32:2401280	Scaffold32:2401000	in_intron	yes	gTameKA	TameKA	PREDICTED: glutamate receptor ionotropic kainate 2 [Cyphomyrmex costatus]	NA	GO:0004970,GO:0016020,GO:0015276,GO:0016020	NA	OG0000596
Scaffold32	2407460	Scaffold32:2407460	Scaffold32:2407000	in_intron	yes	gTameKA	TameKA	PREDICTED: glutamate receptor ionotropic kainate 2 [Cyphomyrmex costatus]	NA	GO:0004970,GO:0016020,GO:0015276,GO:0016020	NA	OG0000596
Scaffold32	2411803	Scaffold32:2411803	Scaffold32:2411000	in_intron	yes	gTameKA	TameKA	PREDICTED: glutamate receptor ionotropic kainate 2 [Cyphomyrmex costatus]	NA	GO:0004970,GO:0016020,GO:0015276,GO:0016020	NA	OG0000596
Scaffold35	92937	Scaffold35:92937	Scaffold35:92000	in_intron	no	Tame_g09987	Tame_g09987	syntaxin-binding protein 5 isoform X8 [Temnothorax curvispinosus]	Syntaxin-binding protein 5 isoform X1 [Apis mellifera]	GO:0005515	A0A7M7GXH4	OG0007313
Scaffold35	241730	Scaffold35:241730	Scaffold35:241000	in_intron	no	Tame_g09992	Tame_g09992	xanthine dehydrogenase-like partial [Temnothorax curvispinosus]	xanthine dehydrogenase [Apis mellifera]	GO:0005506,GO:0016491,GO:0016491,GO:0016491,GO:0046872,GO:0043546,GO:0050660,GO:0071949;GO:0016491;GO:0005506,GO:0016491,GO:0016491,GO:0016491,GO:0046872,GO:0043546,GO:0050660,GO:0051536,GO:0051537,GO:0071949;GO:0005506,GO:0016491,GO:0016491,GO:0043546,GO:0050660,GO:0071949;GO:0004854,GO:0050660,GO:0005506,GO:0016491,GO:0016491,GO:0016491,GO:0046872,GO:0043546,GO:0050660,GO:0051536,GO:0051537,GO:0071949;GO:0016491,GO:0043546	A0A7M7IGD2	OG0007316
Scaffold38	209427	Scaffold38:209427	Scaffold38:209000	in_intron	yes	Tame_g10494	Tame_g10494	uncharacterized protein LOC113004022 [Solenopsis invicta]	Uncharacterized protein LOC411962 [Apis mellifera]	GO:0004190,GO:0006508	A0A7M7H092	OG0000128
Scaffold38	1528179	Scaffold38:1528179	Scaffold38:1528000	in_intron	yes	Tame_g10597	Tame_g10597	uncharacterized protein LOC115245670 [Formica exsecta]	Uncharacterized protein LOC100577020 isoform X1 [Apis mellifera]	NA	A0A7M7GBK1	OG0007505
Scaffold38	1548059	Scaffold38:1548059	Scaffold38:1548000	in_intron	yes	Tame_g10597	Tame_g10597	uncharacterized protein LOC115245670 [Formica exsecta]	Uncharacterized protein LOC100577020 isoform X1 [Apis mellifera]	NA	A0A7M7GBK1	OG0007505
Scaffold39	1065230	Scaffold39:1065230	Scaffold39:1065000	in_intron	yes	gTameOR285	TameOR285	PREDICTED: uncharacterized protein LOC105557415 isoform X1 [Vollenhovia emeryi]	NA	GO:0004984,GO:0005549,GO:0007608,GO:0016020	NA	OG0000614
Scaffold39	1066033	Scaffold39:1066033	Scaffold39:1066000	in_intron	yes	gTameOR285	TameOR285	PREDICTED: uncharacterized protein LOC105557415 isoform X1 [Vollenhovia emeryi]	NA	GO:0004984,GO:0005549,GO:0007608,GO:0016020	NA	OG0000614
Scaffold39	1090861	Scaffold39:1090861	Scaffold39:1090000	in_intron	yes	gTameOR289C	TameOR289C	uncharacterized protein LOC112456546 [Temnothorax curvispinosus]	NA	GO:0004984,GO:0005549,GO:0007608,GO:0016020	NA	OG0001026
Scaffold39	1090873	Scaffold39:1090873	Scaffold39:1090000	in_intron	yes	gTameOR289C	TameOR289C	uncharacterized protein LOC112456546 [Temnothorax curvispinosus]	NA	GO:0004984,GO:0005549,GO:0007608,GO:0016020	NA	OG0001026
Scaffold39	1090959	Scaffold39:1090959	Scaffold39:1090000	in_intron	yes	gTameOR289C	TameOR289C	uncharacterized protein LOC112456546 [Temnothorax curvispinosus]	NA	GO:0004984,GO:0005549,GO:0007608,GO:0016020	NA	OG0001026
Scaffold39	1091952	Scaffold39:1091952	Scaffold39:1091000	in_intron	yes	gTameOR289C	TameOR289C	uncharacterized protein LOC112456546 [Temnothorax curvispinosus]	NA	GO:0004984,GO:0005549,GO:0007608,GO:0016020	NA	OG0001026
Scaffold39	1092115	Scaffold39:1092115	Scaffold39:1092000	in_intron	yes	gTameOR289C	TameOR289C	uncharacterized protein LOC112456546 [Temnothorax curvispinosus]	NA	GO:0004984,GO:0005549,GO:0007608,GO:0016020	NA	OG0001026
Scaffold39	1092127	Scaffold39:1092127	Scaffold39:1092000	in_intron	yes	gTameOR289C	TameOR289C	uncharacterized protein LOC112456546 [Temnothorax curvispinosus]	NA	GO:0004984,GO:0005549,GO:0007608,GO:0016020	NA	OG0001026
Scaffold39	1094245	Scaffold39:1094245	Scaffold39:1094000	in_intron	yes	gTameOR289C	TameOR289C	uncharacterized protein LOC112456546 [Temnothorax curvispinosus]	NA	GO:0004984,GO:0005549,GO:0007608,GO:0016020	NA	OG0001026
Scaffold39	1096623	Scaffold39:1096623	Scaffold39:1096000	in_intron	yes	gTameOR289C	TameOR289C	uncharacterized protein LOC112456546 [Temnothorax curvispinosus]	NA	GO:0004984,GO:0005549,GO:0007608,GO:0016020	NA	OG0001026
Scaffold39	1096940	Scaffold39:1096940	Scaffold39:1096000	in_intron	yes	gTameOR289C	TameOR289C	uncharacterized protein LOC112456546 [Temnothorax curvispinosus]	NA	GO:0004984,GO:0005549,GO:0007608,GO:0016020	NA	OG0001026
Scaffold39	1099699	Scaffold39:1099699	Scaffold39:1099000	in_intron	yes	gTameOR289C	TameOR289C	uncharacterized protein LOC112456546 [Temnothorax curvispinosus]	NA	GO:0004984,GO:0005549,GO:0007608,GO:0016020	NA	OG0001026
Scaffold39	1099744	Scaffold39:1099744	Scaffold39:1099000	in_intron	yes	gTameOR289C	TameOR289C	uncharacterized protein LOC112456546 [Temnothorax curvispinosus]	NA	GO:0004984,GO:0005549,GO:0007608,GO:0016020	NA	OG0001026
Scaffold40	713278	Scaffold40:713278	Scaffold40:713000	in_intron	no	Tame_g11118	Tame_g11118	tumor suppressor candidate 3 isoform X1 [Temnothorax curvispinosus]	Tumor suppressor candidate 3 [Apis mellifera]	NA	A0A7M7R8C2	OG0007838
Scaffold40	719034	Scaffold40:719034	Scaffold40:719000	in_intron	yes	Tame_g11120	Tame_g11120	TNF receptor-associated factor 6-A [Temnothorax curvispinosus]	TNF receptor-associated factor 6 [Apis mellifera]	GO:0004842,GO:0016567,GO:0005515	A0A7M7TFS1	OG0010400
Scaffold40	722086	Scaffold40:722086	Scaffold40:722000	in_intron	yes	Tame_g11120	Tame_g11120	TNF receptor-associated factor 6-A [Temnothorax curvispinosus]	TNF receptor-associated factor 6 [Apis mellifera]	GO:0004842,GO:0016567,GO:0005515	A0A7M7TFS1	OG0010400
Scaffold41	212484	Scaffold41:212484	Scaffold41:212000	in_intron	no	Tame_g11214	Tame_g11214	glutaredoxin domain-containing cysteine-rich protein CG31559-like [Temnothorax curvispinosus]	Uncharacterized protein LOC411159 [Apis mellifera]	GO:0007605	A0A7M7IIH4	OG0007850
Scaffold422	7183	Scaffold422:7183	Scaffold422:7000	in_intron	no	Tame_g11357	Tame_g11357	BTB/POZ domain-containing protein KCTD9 [Temnothorax curvispinosus]	BTB/POZ domain-containing protein KCTD9 isoform X1 [Apis mellifera]	GO:0051260	A0A7M7R8F2	OG0001535
Scaffold43	680946	Scaffold43:680946	Scaffold43:680000	in_intron	no	Tame_g11401	Tame_g11401	solute carrier organic anion transporter family member 3A1 [Temnothorax curvispinosus]	Cytochrome P450 4C1 [Apis mellifera]	GO:0005515,GO:0016020,GO:0055085	A0A7M7GS24	OG0007943
Scaffold44	823017	Scaffold44:823017	Scaffold44:823000	in_intron	yes	Tame_g11535	Tame_g11535	uncharacterized protein LOC117180445 [Belonocnema kinseyi]	Leucine-rich repeat-containing protein DDB_G0290503 [Apis mellifera]	NA	A0A7M7M4L2	NA
Scaffold48	1297563	Scaffold48:1297563	Scaffold48:1297000	in_intron	yes	Tame_g11902	Tame_g11902	protein deltex-like [Temnothorax curvispinosus]	E3 ubiquitin-protein ligase [Apis mellifera]	GO:0007219,GO:0016567,GO:0008270	A0A7M7IKM5	OG0008124
Scaffold48	1297574	Scaffold48:1297574	Scaffold48:1297000	in_intron	yes	Tame_g11902	Tame_g11902	protein deltex-like [Temnothorax curvispinosus]	E3 ubiquitin-protein ligase [Apis mellifera]	GO:0007219,GO:0016567,GO:0008270	A0A7M7IKM5	OG0008124
Scaffold54	692715	Scaffold54:692715	Scaffold54:692000	in_intron	no	Tame_g12786	Tame_g12786	zwei Ig domain protein zig-8-like isoform X1 [Temnothorax curvispinosus]	Zwei Ig domain protein zig-8 [Apis mellifera]	NA	A0A7M7MT74	OG0008729
Scaffold55	857177	Scaffold55:857177	Scaffold55:857000	in_intron	no	Tame_g12856	Tame_g12856	maltase 1-like [Temnothorax curvispinosus]	alpha-glucosidase [Apis mellifera]	GO:0005975	A0A7M7RD50	OG0001594
Scaffold55	873798	Scaffold55:873798	Scaffold55:873000	in_intron	no	Tame_g12859	Tame_g12859	uncharacterized protein LOC112458055 isoform X4 [Temnothorax curvispinosus]	Uncharacterized protein LOC100576812 [Apis mellifera]	NA	A0A7M7GDM7	OG0000463
Scaffold55	987180	Scaffold55:987180	Scaffold55:987000	in_intron	yes	Tame_g12873	Tame_g12873	interstitial collagenase-like [Temnothorax curvispinosus]	Matrix metalloproteinase 1, isoform C [Drosophila melanogaster]	GO:0004222,GO:0006508,GO:0008270,GO:0004222,GO:0006508,GO:0008270,GO:0031012,GO:0006508,GO:0008237,GO:0008270,GO:0008237	#N/A	OG0000006
Scaffold59	496500	Scaffold59:496500	Scaffold59:496000	in_intron	yes	Tame_g13067	Tame_g13067	UDP-glucuronosyltransferase 1-7C-like isoform X1 [Temnothorax curvispinosus]	UDP-glucuronosyltransferase [Drosophila melanogaster]	GO:0008194	Q9W2J3	OG0000143
Scaffold59	496834	Scaffold59:496834	Scaffold59:496000	in_intron	yes	Tame_g13067	Tame_g13067	UDP-glucuronosyltransferase 1-7C-like isoform X1 [Temnothorax curvispinosus]	UDP-glucuronosyltransferase [Drosophila melanogaster]	GO:0008194	Q9W2J3	OG0000143
Scaffold6	1789527	Scaffold6:1789527	Scaffold6:1789000	in_intron	yes	Tame_g13190	Tame_g13190	PREDICTED: uncharacterized protein LOC108760072 isoform X1 [Trachymyrmex cornetzi]	Uncharacterized protein LOC100576476 [Apis mellifera]	NA	A0A7M7L1F6	OG0008884
Scaffold6	1789534	Scaffold6:1789534	Scaffold6:1789000	in_intron	yes	Tame_g13190	Tame_g13190	PREDICTED: uncharacterized protein LOC108760072 isoform X1 [Trachymyrmex cornetzi]	Uncharacterized protein LOC100576476 [Apis mellifera]	NA	A0A7M7L1F6	OG0008884
Scaffold6	1790784	Scaffold6:1790784	Scaffold6:1790000	in_intron	yes	Tame_g13190	Tame_g13190	PREDICTED: uncharacterized protein LOC108760072 isoform X1 [Trachymyrmex cornetzi]	Uncharacterized protein LOC100576476 [Apis mellifera]	NA	A0A7M7L1F6	OG0008884
Scaffold6	1792694	Scaffold6:1792694	Scaffold6:1792000	in_intron	yes	Tame_g13190	Tame_g13190	PREDICTED: uncharacterized protein LOC108760072 isoform X1 [Trachymyrmex cornetzi]	Uncharacterized protein LOC100576476 [Apis mellifera]	NA	A0A7M7L1F6	OG0008884
Scaffold6	1793258	Scaffold6:1793258	Scaffold6:1793000	in_intron	yes	Tame_g13190	Tame_g13190	PREDICTED: uncharacterized protein LOC108760072 isoform X1 [Trachymyrmex cornetzi]	Uncharacterized protein LOC100576476 [Apis mellifera]	NA	A0A7M7L1F6	OG0008884
Scaffold6	1793341	Scaffold6:1793341	Scaffold6:1793000	in_intron	yes	Tame_g13190	Tame_g13190	PREDICTED: uncharacterized protein LOC108760072 isoform X1 [Trachymyrmex cornetzi]	Uncharacterized protein LOC100576476 [Apis mellifera]	NA	A0A7M7L1F6	OG0008884
Scaffold6	1801783	Scaffold6:1801783	Scaffold6:1801000	in_intron	yes	Tame_g13191	Tame_g13191	sialin-like [Temnothorax curvispinosus]	Sialin isoform X1 [Apis mellifera]	GO:0022857,GO:0022857,GO:0055085	A0A7M7III8	OG0008885
Scaffold6	1802666	Scaffold6:1802666	Scaffold6:1802000	in_intron	yes	Tame_g13191	Tame_g13191	sialin-like [Temnothorax curvispinosus]	Sialin isoform X1 [Apis mellifera]	GO:0022857,GO:0022857,GO:0055085	A0A7M7III8	OG0008885
Scaffold6	1803420	Scaffold6:1803420	Scaffold6:1803000	in_intron	yes	Tame_g13191	Tame_g13191	sialin-like [Temnothorax curvispinosus]	Sialin isoform X1 [Apis mellifera]	GO:0022857,GO:0022857,GO:0055085	A0A7M7III8	OG0008885
Scaffold6	1803475	Scaffold6:1803475	Scaffold6:1803000	in_intron	yes	Tame_g13191	Tame_g13191	sialin-like [Temnothorax curvispinosus]	Sialin isoform X1 [Apis mellifera]	GO:0022857,GO:0022857,GO:0055085	A0A7M7III8	OG0008885
Scaffold6	1804729	Scaffold6:1804729	Scaffold6:1804000	in_intron	yes	Tame_g13191	Tame_g13191	sialin-like [Temnothorax curvispinosus]	Sialin isoform X1 [Apis mellifera]	GO:0022857,GO:0022857,GO:0055085	A0A7M7III8	OG0008885
Scaffold6	1804732	Scaffold6:1804732	Scaffold6:1804000	in_intron	yes	Tame_g13191	Tame_g13191	sialin-like [Temnothorax curvispinosus]	Sialin isoform X1 [Apis mellifera]	GO:0022857,GO:0022857,GO:0055085	A0A7M7III8	OG0008885
Scaffold6	1805246	Scaffold6:1805246	Scaffold6:1805000	in_intron	yes	Tame_g13191	Tame_g13191	sialin-like [Temnothorax curvispinosus]	Sialin isoform X1 [Apis mellifera]	GO:0022857,GO:0022857,GO:0055085	A0A7M7III8	OG0008885
Scaffold6	1806493	Scaffold6:1806493	Scaffold6:1806000	in_intron	yes	Tame_g13191	Tame_g13191	sialin-like [Temnothorax curvispinosus]	Sialin isoform X1 [Apis mellifera]	GO:0022857,GO:0022857,GO:0055085	A0A7M7III8	OG0008885
Scaffold6	1806495	Scaffold6:1806495	Scaffold6:1806000	in_intron	yes	Tame_g13191	Tame_g13191	sialin-like [Temnothorax curvispinosus]	Sialin isoform X1 [Apis mellifera]	GO:0022857,GO:0022857,GO:0055085	A0A7M7III8	OG0008885
Scaffold6	1806496	Scaffold6:1806496	Scaffold6:1806000	in_intron	yes	Tame_g13191	Tame_g13191	sialin-like [Temnothorax curvispinosus]	Sialin isoform X1 [Apis mellifera]	GO:0022857,GO:0022857,GO:0055085	A0A7M7III8	OG0008885
Scaffold6	1815179	Scaffold6:1815179	Scaffold6:1815000	in_intron	yes	Tame_g13192	Tame_g13192	sialin-like [Temnothorax curvispinosus]	Cubilin [Apis mellifera]	NA	A0A7M7GNP3	OG0008886
Scaffold6	1821803	Scaffold6:1821803	Scaffold6:1821000	in_intron	yes	Tame_g13193	Tame_g13193	cubilin-like [Temnothorax curvispinosus]	Cubilin [Apis mellifera]	GO:0005509	A0A7M7GNP3	OG0008887
Scaffold6	1822334	Scaffold6:1822334	Scaffold6:1822000	in_intron	yes	Tame_g13193	Tame_g13193	cubilin-like [Temnothorax curvispinosus]	Cubilin [Apis mellifera]	GO:0005509	A0A7M7GNP3	OG0008887
Scaffold6	1823222	Scaffold6:1823222	Scaffold6:1823000	in_intron	yes	Tame_g13193	Tame_g13193	cubilin-like [Temnothorax curvispinosus]	Cubilin [Apis mellifera]	GO:0005509	A0A7M7GNP3	OG0008887
Scaffold6	1823507	Scaffold6:1823507	Scaffold6:1823000	in_intron	yes	Tame_g13193	Tame_g13193	cubilin-like [Temnothorax curvispinosus]	Cubilin [Apis mellifera]	GO:0005509	A0A7M7GNP3	OG0008887
Scaffold6	1824103	Scaffold6:1824103	Scaffold6:1824000	in_intron	yes	Tame_g13193	Tame_g13193	cubilin-like [Temnothorax curvispinosus]	Cubilin [Apis mellifera]	GO:0005509	A0A7M7GNP3	OG0008887
Scaffold6	1824123	Scaffold6:1824123	Scaffold6:1824000	in_intron	yes	Tame_g13193	Tame_g13193	cubilin-like [Temnothorax curvispinosus]	Cubilin [Apis mellifera]	GO:0005509	A0A7M7GNP3	OG0008887
Scaffold6	1824694	Scaffold6:1824694	Scaffold6:1824000	in_intron	yes	Tame_g13193	Tame_g13193	cubilin-like [Temnothorax curvispinosus]	Cubilin [Apis mellifera]	GO:0005509	A0A7M7GNP3	OG0008887
Scaffold6	1825372	Scaffold6:1825372	Scaffold6:1825000	in_intron	yes	Tame_g13193	Tame_g13193	cubilin-like [Temnothorax curvispinosus]	Cubilin [Apis mellifera]	GO:0005509	A0A7M7GNP3	OG0008887
Scaffold6	1825924	Scaffold6:1825924	Scaffold6:1825000	in_intron	yes	Tame_g13193	Tame_g13193	cubilin-like [Temnothorax curvispinosus]	Cubilin [Apis mellifera]	GO:0005509	A0A7M7GNP3	OG0008887
Scaffold6	1827917	Scaffold6:1827917	Scaffold6:1827000	in_intron	yes	Tame_g13193	Tame_g13193	cubilin-like [Temnothorax curvispinosus]	Cubilin [Apis mellifera]	GO:0005509	A0A7M7GNP3	OG0008887
Scaffold6	1830271	Scaffold6:1830271	Scaffold6:1830000	in_intron	yes	Tame_g13193	Tame_g13193	cubilin-like [Temnothorax curvispinosus]	Cubilin [Apis mellifera]	GO:0005509	A0A7M7GNP3	OG0008887
Scaffold6	1830666	Scaffold6:1830666	Scaffold6:1830000	in_intron	yes	Tame_g13193	Tame_g13193	cubilin-like [Temnothorax curvispinosus]	Cubilin [Apis mellifera]	GO:0005509	A0A7M7GNP3	OG0008887
Scaffold6	1832402	Scaffold6:1832402	Scaffold6:1832000	in_intron	yes	Tame_g13193	Tame_g13193	cubilin-like [Temnothorax curvispinosus]	Cubilin [Apis mellifera]	GO:0005509	A0A7M7GNP3	OG0008887
Scaffold6	1834144	Scaffold6:1834144	Scaffold6:1834000	in_intron	yes	Tame_g13193	Tame_g13193	cubilin-like [Temnothorax curvispinosus]	Cubilin [Apis mellifera]	GO:0005509	A0A7M7GNP3	OG0008887
Scaffold6	1834177	Scaffold6:1834177	Scaffold6:1834000	in_intron	yes	Tame_g13193	Tame_g13193	cubilin-like [Temnothorax curvispinosus]	Cubilin [Apis mellifera]	GO:0005509	A0A7M7GNP3	OG0008887
Scaffold6	1834976	Scaffold6:1834976	Scaffold6:1834000	in_intron	yes	Tame_g13193	Tame_g13193	cubilin-like [Temnothorax curvispinosus]	Cubilin [Apis mellifera]	GO:0005509	A0A7M7GNP3	OG0008887
Scaffold6	1836940	Scaffold6:1836940	Scaffold6:1836000	in_intron	yes	Tame_g13193	Tame_g13193	cubilin-like [Temnothorax curvispinosus]	Cubilin [Apis mellifera]	GO:0005509	A0A7M7GNP3	OG0008887
Scaffold6	1838130	Scaffold6:1838130	Scaffold6:1838000	in_intron	yes	Tame_g13194	Tame_g13194	polypeptide N-acetylgalactosaminyltransferase 2 isoform X1 [Temnothorax curvispinosus]	Polypeptide N-acetylgalactosaminyltransferase [Apis mellifera]	NA	A0A7M7R7N1	OG0008888
Scaffold6	1841223	Scaffold6:1841223	Scaffold6:1841000	in_intron	yes	Tame_g13194	Tame_g13194	polypeptide N-acetylgalactosaminyltransferase 2 isoform X1 [Temnothorax curvispinosus]	Polypeptide N-acetylgalactosaminyltransferase [Apis mellifera]	NA	A0A7M7R7N1	OG0008888
Scaffold6	1841458	Scaffold6:1841458	Scaffold6:1841000	in_intron	yes	Tame_g13194	Tame_g13194	polypeptide N-acetylgalactosaminyltransferase 2 isoform X1 [Temnothorax curvispinosus]	Polypeptide N-acetylgalactosaminyltransferase [Apis mellifera]	NA	A0A7M7R7N1	OG0008888
Scaffold6	1841872	Scaffold6:1841872	Scaffold6:1841000	in_intron	yes	Tame_g13194	Tame_g13194	polypeptide N-acetylgalactosaminyltransferase 2 isoform X1 [Temnothorax curvispinosus]	Polypeptide N-acetylgalactosaminyltransferase [Apis mellifera]	NA	A0A7M7R7N1	OG0008888
Scaffold6	1842398	Scaffold6:1842398	Scaffold6:1842000	in_intron	yes	Tame_g13194	Tame_g13194	polypeptide N-acetylgalactosaminyltransferase 2 isoform X1 [Temnothorax curvispinosus]	Polypeptide N-acetylgalactosaminyltransferase [Apis mellifera]	NA	A0A7M7R7N1	OG0008888
Scaffold6	1843170	Scaffold6:1843170	Scaffold6:1843000	in_intron	yes	Tame_g13194	Tame_g13194	polypeptide N-acetylgalactosaminyltransferase 2 isoform X1 [Temnothorax curvispinosus]	Polypeptide N-acetylgalactosaminyltransferase [Apis mellifera]	NA	A0A7M7R7N1	OG0008888
Scaffold6	1851759	Scaffold6:1851759	Scaffold6:1851000	in_intron	yes	Tame_g13194	Tame_g13194	polypeptide N-acetylgalactosaminyltransferase 2 isoform X1 [Temnothorax curvispinosus]	Polypeptide N-acetylgalactosaminyltransferase [Apis mellifera]	NA	A0A7M7R7N1	OG0008888
Scaffold6	1851917	Scaffold6:1851917	Scaffold6:1851000	in_intron	yes	Tame_g13194	Tame_g13194	polypeptide N-acetylgalactosaminyltransferase 2 isoform X1 [Temnothorax curvispinosus]	Polypeptide N-acetylgalactosaminyltransferase [Apis mellifera]	NA	A0A7M7R7N1	OG0008888
Scaffold6	1851918	Scaffold6:1851918	Scaffold6:1851000	in_intron	yes	Tame_g13194	Tame_g13194	polypeptide N-acetylgalactosaminyltransferase 2 isoform X1 [Temnothorax curvispinosus]	Polypeptide N-acetylgalactosaminyltransferase [Apis mellifera]	NA	A0A7M7R7N1	OG0008888
Scaffold6	1856333	Scaffold6:1856333	Scaffold6:1856000	in_intron	yes	Tame_g13194	Tame_g13194	polypeptide N-acetylgalactosaminyltransferase 2 isoform X1 [Temnothorax curvispinosus]	Polypeptide N-acetylgalactosaminyltransferase [Apis mellifera]	NA	A0A7M7R7N1	OG0008888
Scaffold6	1857919	Scaffold6:1857919	Scaffold6:1857000	in_intron	yes	Tame_g13194	Tame_g13194	polypeptide N-acetylgalactosaminyltransferase 2 isoform X1 [Temnothorax curvispinosus]	Polypeptide N-acetylgalactosaminyltransferase [Apis mellifera]	NA	A0A7M7R7N1	OG0008888
Scaffold6	1858259	Scaffold6:1858259	Scaffold6:1858000	in_intron	yes	Tame_g13194	Tame_g13194	polypeptide N-acetylgalactosaminyltransferase 2 isoform X1 [Temnothorax curvispinosus]	Polypeptide N-acetylgalactosaminyltransferase [Apis mellifera]	NA	A0A7M7R7N1	OG0008888
Scaffold6	1858366	Scaffold6:1858366	Scaffold6:1858000	in_intron	yes	Tame_g13194	Tame_g13194	polypeptide N-acetylgalactosaminyltransferase 2 isoform X1 [Temnothorax curvispinosus]	Polypeptide N-acetylgalactosaminyltransferase [Apis mellifera]	NA	A0A7M7R7N1	OG0008888
Scaffold6	1860016	Scaffold6:1860016	Scaffold6:1860000	in_intron	yes	Tame_g13194	Tame_g13194	polypeptide N-acetylgalactosaminyltransferase 2 isoform X1 [Temnothorax curvispinosus]	Polypeptide N-acetylgalactosaminyltransferase [Apis mellifera]	NA	A0A7M7R7N1	OG0008888
Scaffold6	1860309	Scaffold6:1860309	Scaffold6:1860000	in_intron	yes	Tame_g13194	Tame_g13194	polypeptide N-acetylgalactosaminyltransferase 2 isoform X1 [Temnothorax curvispinosus]	Polypeptide N-acetylgalactosaminyltransferase [Apis mellifera]	NA	A0A7M7R7N1	OG0008888
Scaffold6	1860327	Scaffold6:1860327	Scaffold6:1860000	in_intron	yes	Tame_g13194	Tame_g13194	polypeptide N-acetylgalactosaminyltransferase 2 isoform X1 [Temnothorax curvispinosus]	Polypeptide N-acetylgalactosaminyltransferase [Apis mellifera]	NA	A0A7M7R7N1	OG0008888
Scaffold6	1862285	Scaffold6:1862285	Scaffold6:1862000	in_intron	yes	Tame_g13194	Tame_g13194	polypeptide N-acetylgalactosaminyltransferase 2 isoform X1 [Temnothorax curvispinosus]	Polypeptide N-acetylgalactosaminyltransferase [Apis mellifera]	NA	A0A7M7R7N1	OG0008888
Scaffold6	1862649	Scaffold6:1862649	Scaffold6:1862000	in_intron	yes	Tame_g13194	Tame_g13194	polypeptide N-acetylgalactosaminyltransferase 2 isoform X1 [Temnothorax curvispinosus]	Polypeptide N-acetylgalactosaminyltransferase [Apis mellifera]	NA	A0A7M7R7N1	OG0008888
Scaffold6	1862836	Scaffold6:1862836	Scaffold6:1862000	in_intron	yes	Tame_g13194	Tame_g13194	polypeptide N-acetylgalactosaminyltransferase 2 isoform X1 [Temnothorax curvispinosus]	Polypeptide N-acetylgalactosaminyltransferase [Apis mellifera]	NA	A0A7M7R7N1	OG0008888
Scaffold6	1864817	Scaffold6:1864817	Scaffold6:1864000	in_intron	yes	Tame_g13194	Tame_g13194	polypeptide N-acetylgalactosaminyltransferase 2 isoform X1 [Temnothorax curvispinosus]	Polypeptide N-acetylgalactosaminyltransferase [Apis mellifera]	NA	A0A7M7R7N1	OG0008888
Scaffold6	1867612	Scaffold6:1867612	Scaffold6:1867000	in_intron	yes	Tame_g13194	Tame_g13194	polypeptide N-acetylgalactosaminyltransferase 2 isoform X1 [Temnothorax curvispinosus]	Polypeptide N-acetylgalactosaminyltransferase [Apis mellifera]	NA	A0A7M7R7N1	OG0008888
Scaffold6	1867617	Scaffold6:1867617	Scaffold6:1867000	in_intron	yes	Tame_g13194	Tame_g13194	polypeptide N-acetylgalactosaminyltransferase 2 isoform X1 [Temnothorax curvispinosus]	Polypeptide N-acetylgalactosaminyltransferase [Apis mellifera]	NA	A0A7M7R7N1	OG0008888
Scaffold6	1868174	Scaffold6:1868174	Scaffold6:1868000	in_intron	yes	Tame_g13194	Tame_g13194	polypeptide N-acetylgalactosaminyltransferase 2 isoform X1 [Temnothorax curvispinosus]	Polypeptide N-acetylgalactosaminyltransferase [Apis mellifera]	NA	A0A7M7R7N1	OG0008888
Scaffold6	1869660	Scaffold6:1869660	Scaffold6:1869000	in_intron	yes	Tame_g13194	Tame_g13194	polypeptide N-acetylgalactosaminyltransferase 2 isoform X1 [Temnothorax curvispinosus]	Polypeptide N-acetylgalactosaminyltransferase [Apis mellifera]	NA	A0A7M7R7N1	OG0008888
Scaffold6	1869700	Scaffold6:1869700	Scaffold6:1869000	in_intron	yes	Tame_g13194	Tame_g13194	polypeptide N-acetylgalactosaminyltransferase 2 isoform X1 [Temnothorax curvispinosus]	Polypeptide N-acetylgalactosaminyltransferase [Apis mellifera]	NA	A0A7M7R7N1	OG0008888
Scaffold6	1871150	Scaffold6:1871150	Scaffold6:1871000	in_intron	yes	Tame_g13194	Tame_g13194	polypeptide N-acetylgalactosaminyltransferase 2 isoform X1 [Temnothorax curvispinosus]	Polypeptide N-acetylgalactosaminyltransferase [Apis mellifera]	NA	A0A7M7R7N1	OG0008888
Scaffold6	1871220	Scaffold6:1871220	Scaffold6:1871000	in_intron	yes	Tame_g13194	Tame_g13194	polypeptide N-acetylgalactosaminyltransferase 2 isoform X1 [Temnothorax curvispinosus]	Polypeptide N-acetylgalactosaminyltransferase [Apis mellifera]	NA	A0A7M7R7N1	OG0008888
Scaffold6	1873460	Scaffold6:1873460	Scaffold6:1873000	in_intron	yes	Tame_g13194	Tame_g13194	polypeptide N-acetylgalactosaminyltransferase 2 isoform X1 [Temnothorax curvispinosus]	Polypeptide N-acetylgalactosaminyltransferase [Apis mellifera]	NA	A0A7M7R7N1	OG0008888
Scaffold6	1873955	Scaffold6:1873955	Scaffold6:1873000	in_intron	yes	Tame_g13194	Tame_g13194	polypeptide N-acetylgalactosaminyltransferase 2 isoform X1 [Temnothorax curvispinosus]	Polypeptide N-acetylgalactosaminyltransferase [Apis mellifera]	NA	A0A7M7R7N1	OG0008888
Scaffold6	1874246	Scaffold6:1874246	Scaffold6:1874000	in_intron	yes	Tame_g13194	Tame_g13194	polypeptide N-acetylgalactosaminyltransferase 2 isoform X1 [Temnothorax curvispinosus]	Polypeptide N-acetylgalactosaminyltransferase [Apis mellifera]	NA	A0A7M7R7N1	OG0008888
Scaffold6	1875418	Scaffold6:1875418	Scaffold6:1875000	in_intron	yes	Tame_g13194	Tame_g13194	polypeptide N-acetylgalactosaminyltransferase 2 isoform X1 [Temnothorax curvispinosus]	Polypeptide N-acetylgalactosaminyltransferase [Apis mellifera]	NA	A0A7M7R7N1	OG0008888
Scaffold6	1876117	Scaffold6:1876117	Scaffold6:1876000	in_intron	yes	Tame_g13194	Tame_g13194	polypeptide N-acetylgalactosaminyltransferase 2 isoform X1 [Temnothorax curvispinosus]	Polypeptide N-acetylgalactosaminyltransferase [Apis mellifera]	NA	A0A7M7R7N1	OG0008888
Scaffold6	1876204	Scaffold6:1876204	Scaffold6:1876000	in_intron	yes	Tame_g13194	Tame_g13194	polypeptide N-acetylgalactosaminyltransferase 2 isoform X1 [Temnothorax curvispinosus]	Polypeptide N-acetylgalactosaminyltransferase [Apis mellifera]	NA	A0A7M7R7N1	OG0008888
Scaffold6	1876248	Scaffold6:1876248	Scaffold6:1876000	in_intron	yes	Tame_g13194	Tame_g13194	polypeptide N-acetylgalactosaminyltransferase 2 isoform X1 [Temnothorax curvispinosus]	Polypeptide N-acetylgalactosaminyltransferase [Apis mellifera]	NA	A0A7M7R7N1	OG0008888
Scaffold6	1876256	Scaffold6:1876256	Scaffold6:1876000	in_intron	yes	Tame_g13194	Tame_g13194	polypeptide N-acetylgalactosaminyltransferase 2 isoform X1 [Temnothorax curvispinosus]	Polypeptide N-acetylgalactosaminyltransferase [Apis mellifera]	NA	A0A7M7R7N1	OG0008888
Scaffold6	1877220	Scaffold6:1877220	Scaffold6:1877000	in_intron	yes	Tame_g13194	Tame_g13194	polypeptide N-acetylgalactosaminyltransferase 2 isoform X1 [Temnothorax curvispinosus]	Polypeptide N-acetylgalactosaminyltransferase [Apis mellifera]	NA	A0A7M7R7N1	OG0008888
Scaffold6	1877705	Scaffold6:1877705	Scaffold6:1877000	in_intron	yes	Tame_g13194	Tame_g13194	polypeptide N-acetylgalactosaminyltransferase 2 isoform X1 [Temnothorax curvispinosus]	Polypeptide N-acetylgalactosaminyltransferase [Apis mellifera]	NA	A0A7M7R7N1	OG0008888
Scaffold6	1879448	Scaffold6:1879448	Scaffold6:1879000	in_intron	yes	Tame_g13194	Tame_g13194	polypeptide N-acetylgalactosaminyltransferase 2 isoform X1 [Temnothorax curvispinosus]	Polypeptide N-acetylgalactosaminyltransferase [Apis mellifera]	NA	A0A7M7R7N1	OG0008888
Scaffold6	1879507	Scaffold6:1879507	Scaffold6:1879000	in_intron	yes	Tame_g13194	Tame_g13194	polypeptide N-acetylgalactosaminyltransferase 2 isoform X1 [Temnothorax curvispinosus]	Polypeptide N-acetylgalactosaminyltransferase [Apis mellifera]	NA	A0A7M7R7N1	OG0008888
Scaffold6	1879907	Scaffold6:1879907	Scaffold6:1879000	in_intron	yes	Tame_g13194	Tame_g13194	polypeptide N-acetylgalactosaminyltransferase 2 isoform X1 [Temnothorax curvispinosus]	Polypeptide N-acetylgalactosaminyltransferase [Apis mellifera]	NA	A0A7M7R7N1	OG0008888
Scaffold6	1880029	Scaffold6:1880029	Scaffold6:1880000	in_intron	yes	Tame_g13194	Tame_g13194	polypeptide N-acetylgalactosaminyltransferase 2 isoform X1 [Temnothorax curvispinosus]	Polypeptide N-acetylgalactosaminyltransferase [Apis mellifera]	NA	A0A7M7R7N1	OG0008888
Scaffold6	1880072	Scaffold6:1880072	Scaffold6:1880000	in_intron	yes	Tame_g13194	Tame_g13194	polypeptide N-acetylgalactosaminyltransferase 2 isoform X1 [Temnothorax curvispinosus]	Polypeptide N-acetylgalactosaminyltransferase [Apis mellifera]	NA	A0A7M7R7N1	OG0008888
Scaffold6	1880201	Scaffold6:1880201	Scaffold6:1880000	in_intron	yes	Tame_g13194	Tame_g13194	polypeptide N-acetylgalactosaminyltransferase 2 isoform X1 [Temnothorax curvispinosus]	Polypeptide N-acetylgalactosaminyltransferase [Apis mellifera]	NA	A0A7M7R7N1	OG0008888
Scaffold6	1880435	Scaffold6:1880435	Scaffold6:1880000	in_intron	yes	Tame_g13194	Tame_g13194	polypeptide N-acetylgalactosaminyltransferase 2 isoform X1 [Temnothorax curvispinosus]	Polypeptide N-acetylgalactosaminyltransferase [Apis mellifera]	NA	A0A7M7R7N1	OG0008888
Scaffold6	1880728	Scaffold6:1880728	Scaffold6:1880000	in_intron	yes	Tame_g13194	Tame_g13194	polypeptide N-acetylgalactosaminyltransferase 2 isoform X1 [Temnothorax curvispinosus]	Polypeptide N-acetylgalactosaminyltransferase [Apis mellifera]	NA	A0A7M7R7N1	OG0008888
Scaffold6	1880970	Scaffold6:1880970	Scaffold6:1880000	in_intron	yes	Tame_g13194	Tame_g13194	polypeptide N-acetylgalactosaminyltransferase 2 isoform X1 [Temnothorax curvispinosus]	Polypeptide N-acetylgalactosaminyltransferase [Apis mellifera]	NA	A0A7M7R7N1	OG0008888
Scaffold6	1880972	Scaffold6:1880972	Scaffold6:1880000	in_intron	yes	Tame_g13194	Tame_g13194	polypeptide N-acetylgalactosaminyltransferase 2 isoform X1 [Temnothorax curvispinosus]	Polypeptide N-acetylgalactosaminyltransferase [Apis mellifera]	NA	A0A7M7R7N1	OG0008888
Scaffold6	1881151	Scaffold6:1881151	Scaffold6:1881000	in_intron	yes	Tame_g13194	Tame_g13194	polypeptide N-acetylgalactosaminyltransferase 2 isoform X1 [Temnothorax curvispinosus]	Polypeptide N-acetylgalactosaminyltransferase [Apis mellifera]	NA	A0A7M7R7N1	OG0008888
Scaffold6	1881605	Scaffold6:1881605	Scaffold6:1881000	in_intron	yes	Tame_g13194	Tame_g13194	polypeptide N-acetylgalactosaminyltransferase 2 isoform X1 [Temnothorax curvispinosus]	Polypeptide N-acetylgalactosaminyltransferase [Apis mellifera]	NA	A0A7M7R7N1	OG0008888
Scaffold6	1881662	Scaffold6:1881662	Scaffold6:1881000	in_intron	yes	Tame_g13194	Tame_g13194	polypeptide N-acetylgalactosaminyltransferase 2 isoform X1 [Temnothorax curvispinosus]	Polypeptide N-acetylgalactosaminyltransferase [Apis mellifera]	NA	A0A7M7R7N1	OG0008888
Scaffold6	1883199	Scaffold6:1883199	Scaffold6:1883000	in_intron	yes	Tame_g13194	Tame_g13194	polypeptide N-acetylgalactosaminyltransferase 2 isoform X1 [Temnothorax curvispinosus]	Polypeptide N-acetylgalactosaminyltransferase [Apis mellifera]	NA	A0A7M7R7N1	OG0008888
Scaffold6	1883763	Scaffold6:1883763	Scaffold6:1883000	in_intron	yes	Tame_g13194	Tame_g13194	polypeptide N-acetylgalactosaminyltransferase 2 isoform X1 [Temnothorax curvispinosus]	Polypeptide N-acetylgalactosaminyltransferase [Apis mellifera]	NA	A0A7M7R7N1	OG0008888
Scaffold6	1883802	Scaffold6:1883802	Scaffold6:1883000	in_intron	yes	Tame_g13194	Tame_g13194	polypeptide N-acetylgalactosaminyltransferase 2 isoform X1 [Temnothorax curvispinosus]	Polypeptide N-acetylgalactosaminyltransferase [Apis mellifera]	NA	A0A7M7R7N1	OG0008888
Scaffold6	1884976	Scaffold6:1884976	Scaffold6:1884000	in_intron	yes	Tame_g13194	Tame_g13194	polypeptide N-acetylgalactosaminyltransferase 2 isoform X1 [Temnothorax curvispinosus]	Polypeptide N-acetylgalactosaminyltransferase [Apis mellifera]	NA	A0A7M7R7N1	OG0008888
Scaffold6	1885257	Scaffold6:1885257	Scaffold6:1885000	in_intron	yes	Tame_g13194	Tame_g13194	polypeptide N-acetylgalactosaminyltransferase 2 isoform X1 [Temnothorax curvispinosus]	Polypeptide N-acetylgalactosaminyltransferase [Apis mellifera]	NA	A0A7M7R7N1	OG0008888
Scaffold6	1885527	Scaffold6:1885527	Scaffold6:1885000	in_intron	yes	Tame_g13194	Tame_g13194	polypeptide N-acetylgalactosaminyltransferase 2 isoform X1 [Temnothorax curvispinosus]	Polypeptide N-acetylgalactosaminyltransferase [Apis mellifera]	NA	A0A7M7R7N1	OG0008888
Scaffold6	1885666	Scaffold6:1885666	Scaffold6:1885000	in_intron	yes	Tame_g13194	Tame_g13194	polypeptide N-acetylgalactosaminyltransferase 2 isoform X1 [Temnothorax curvispinosus]	Polypeptide N-acetylgalactosaminyltransferase [Apis mellifera]	NA	A0A7M7R7N1	OG0008888
Scaffold6	1885726	Scaffold6:1885726	Scaffold6:1885000	in_intron	yes	Tame_g13194	Tame_g13194	polypeptide N-acetylgalactosaminyltransferase 2 isoform X1 [Temnothorax curvispinosus]	Polypeptide N-acetylgalactosaminyltransferase [Apis mellifera]	NA	A0A7M7R7N1	OG0008888
Scaffold6	1886262	Scaffold6:1886262	Scaffold6:1886000	in_intron	yes	Tame_g13194	Tame_g13194	polypeptide N-acetylgalactosaminyltransferase 2 isoform X1 [Temnothorax curvispinosus]	Polypeptide N-acetylgalactosaminyltransferase [Apis mellifera]	NA	A0A7M7R7N1	OG0008888
Scaffold6	1886676	Scaffold6:1886676	Scaffold6:1886000	in_intron	yes	Tame_g13194	Tame_g13194	polypeptide N-acetylgalactosaminyltransferase 2 isoform X1 [Temnothorax curvispinosus]	Polypeptide N-acetylgalactosaminyltransferase [Apis mellifera]	NA	A0A7M7R7N1	OG0008888
Scaffold6	1886705	Scaffold6:1886705	Scaffold6:1886000	in_intron	yes	Tame_g13194	Tame_g13194	polypeptide N-acetylgalactosaminyltransferase 2 isoform X1 [Temnothorax curvispinosus]	Polypeptide N-acetylgalactosaminyltransferase [Apis mellifera]	NA	A0A7M7R7N1	OG0008888
Scaffold6	1886800	Scaffold6:1886800	Scaffold6:1886000	in_intron	yes	Tame_g13194	Tame_g13194	polypeptide N-acetylgalactosaminyltransferase 2 isoform X1 [Temnothorax curvispinosus]	Polypeptide N-acetylgalactosaminyltransferase [Apis mellifera]	NA	A0A7M7R7N1	OG0008888
Scaffold6	1886829	Scaffold6:1886829	Scaffold6:1886000	in_intron	yes	Tame_g13194	Tame_g13194	polypeptide N-acetylgalactosaminyltransferase 2 isoform X1 [Temnothorax curvispinosus]	Polypeptide N-acetylgalactosaminyltransferase [Apis mellifera]	NA	A0A7M7R7N1	OG0008888
Scaffold6	1886860	Scaffold6:1886860	Scaffold6:1886000	in_intron	yes	Tame_g13194	Tame_g13194	polypeptide N-acetylgalactosaminyltransferase 2 isoform X1 [Temnothorax curvispinosus]	Polypeptide N-acetylgalactosaminyltransferase [Apis mellifera]	NA	A0A7M7R7N1	OG0008888
Scaffold6	1887337	Scaffold6:1887337	Scaffold6:1887000	in_intron	yes	Tame_g13194	Tame_g13194	polypeptide N-acetylgalactosaminyltransferase 2 isoform X1 [Temnothorax curvispinosus]	Polypeptide N-acetylgalactosaminyltransferase [Apis mellifera]	NA	A0A7M7R7N1	OG0008888
Scaffold6	1887692	Scaffold6:1887692	Scaffold6:1887000	in_intron	yes	Tame_g13194	Tame_g13194	polypeptide N-acetylgalactosaminyltransferase 2 isoform X1 [Temnothorax curvispinosus]	Polypeptide N-acetylgalactosaminyltransferase [Apis mellifera]	NA	A0A7M7R7N1	OG0008888
Scaffold6	1890612	Scaffold6:1890612	Scaffold6:1890000	in_intron	yes	Tame_g13194	Tame_g13194	polypeptide N-acetylgalactosaminyltransferase 2 isoform X1 [Temnothorax curvispinosus]	Polypeptide N-acetylgalactosaminyltransferase [Apis mellifera]	NA	A0A7M7R7N1	OG0008888
Scaffold6	1895118	Scaffold6:1895118	Scaffold6:1895000	in_intron	yes	Tame_g13194	Tame_g13194	polypeptide N-acetylgalactosaminyltransferase 2 isoform X1 [Temnothorax curvispinosus]	Polypeptide N-acetylgalactosaminyltransferase [Apis mellifera]	NA	A0A7M7R7N1	OG0008888
Scaffold6	1896262	Scaffold6:1896262	Scaffold6:1896000	in_intron	yes	Tame_g13194	Tame_g13194	polypeptide N-acetylgalactosaminyltransferase 2 isoform X1 [Temnothorax curvispinosus]	Polypeptide N-acetylgalactosaminyltransferase [Apis mellifera]	NA	A0A7M7R7N1	OG0008888
Scaffold6	1898418	Scaffold6:1898418	Scaffold6:1898000	in_intron	yes	Tame_g13194	Tame_g13194	polypeptide N-acetylgalactosaminyltransferase 2 isoform X1 [Temnothorax curvispinosus]	Polypeptide N-acetylgalactosaminyltransferase [Apis mellifera]	NA	A0A7M7R7N1	OG0008888
Scaffold6	1898479	Scaffold6:1898479	Scaffold6:1898000	in_intron	yes	Tame_g13194	Tame_g13194	polypeptide N-acetylgalactosaminyltransferase 2 isoform X1 [Temnothorax curvispinosus]	Polypeptide N-acetylgalactosaminyltransferase [Apis mellifera]	NA	A0A7M7R7N1	OG0008888
Scaffold6	1903441	Scaffold6:1903441	Scaffold6:1903000	in_intron	yes	Tame_g13194	Tame_g13194	polypeptide N-acetylgalactosaminyltransferase 2 isoform X1 [Temnothorax curvispinosus]	Polypeptide N-acetylgalactosaminyltransferase [Apis mellifera]	NA	A0A7M7R7N1	OG0008888
Scaffold6	1904926	Scaffold6:1904926	Scaffold6:1904000	in_intron	yes	Tame_g13194	Tame_g13194	polypeptide N-acetylgalactosaminyltransferase 2 isoform X1 [Temnothorax curvispinosus]	Polypeptide N-acetylgalactosaminyltransferase [Apis mellifera]	NA	A0A7M7R7N1	OG0008888
Scaffold6	1905210	Scaffold6:1905210	Scaffold6:1905000	in_intron	yes	Tame_g13194	Tame_g13194	polypeptide N-acetylgalactosaminyltransferase 2 isoform X1 [Temnothorax curvispinosus]	Polypeptide N-acetylgalactosaminyltransferase [Apis mellifera]	NA	A0A7M7R7N1	OG0008888
Scaffold6	1910202	Scaffold6:1910202	Scaffold6:1910000	in_intron	yes	Tame_g13194	Tame_g13194	polypeptide N-acetylgalactosaminyltransferase 2 isoform X1 [Temnothorax curvispinosus]	Polypeptide N-acetylgalactosaminyltransferase [Apis mellifera]	NA	A0A7M7R7N1	OG0008888
Scaffold6	1917116	Scaffold6:1917116	Scaffold6:1917000	in_intron	yes	Tame_g13194	Tame_g13194	polypeptide N-acetylgalactosaminyltransferase 2 isoform X1 [Temnothorax curvispinosus]	Polypeptide N-acetylgalactosaminyltransferase [Apis mellifera]	NA	A0A7M7R7N1	OG0008888
Scaffold6	1917523	Scaffold6:1917523	Scaffold6:1917000	in_intron	yes	Tame_g13194	Tame_g13194	polypeptide N-acetylgalactosaminyltransferase 2 isoform X1 [Temnothorax curvispinosus]	Polypeptide N-acetylgalactosaminyltransferase [Apis mellifera]	NA	A0A7M7R7N1	OG0008888
Scaffold6	1919793	Scaffold6:1919793	Scaffold6:1919000	in_intron	yes	Tame_g13194	Tame_g13194	polypeptide N-acetylgalactosaminyltransferase 2 isoform X1 [Temnothorax curvispinosus]	Polypeptide N-acetylgalactosaminyltransferase [Apis mellifera]	NA	A0A7M7R7N1	OG0008888
Scaffold6	1919981	Scaffold6:1919981	Scaffold6:1919000	in_intron	yes	Tame_g13194	Tame_g13194	polypeptide N-acetylgalactosaminyltransferase 2 isoform X1 [Temnothorax curvispinosus]	Polypeptide N-acetylgalactosaminyltransferase [Apis mellifera]	NA	A0A7M7R7N1	OG0008888
Scaffold6	1921141	Scaffold6:1921141	Scaffold6:1921000	in_intron	yes	Tame_g13194	Tame_g13194	polypeptide N-acetylgalactosaminyltransferase 2 isoform X1 [Temnothorax curvispinosus]	Polypeptide N-acetylgalactosaminyltransferase [Apis mellifera]	NA	A0A7M7R7N1	OG0008888
Scaffold6	1921629	Scaffold6:1921629	Scaffold6:1921000	in_intron	yes	Tame_g13194	Tame_g13194	polypeptide N-acetylgalactosaminyltransferase 2 isoform X1 [Temnothorax curvispinosus]	Polypeptide N-acetylgalactosaminyltransferase [Apis mellifera]	NA	A0A7M7R7N1	OG0008888
Scaffold6	1921979	Scaffold6:1921979	Scaffold6:1921000	in_intron	yes	Tame_g13194	Tame_g13194	polypeptide N-acetylgalactosaminyltransferase 2 isoform X1 [Temnothorax curvispinosus]	Polypeptide N-acetylgalactosaminyltransferase [Apis mellifera]	NA	A0A7M7R7N1	OG0008888
Scaffold6	1922168	Scaffold6:1922168	Scaffold6:1922000	in_intron	yes	Tame_g13194	Tame_g13194	polypeptide N-acetylgalactosaminyltransferase 2 isoform X1 [Temnothorax curvispinosus]	Polypeptide N-acetylgalactosaminyltransferase [Apis mellifera]	NA	A0A7M7R7N1	OG0008888
Scaffold6	1922206	Scaffold6:1922206	Scaffold6:1922000	in_intron	yes	Tame_g13194	Tame_g13194	polypeptide N-acetylgalactosaminyltransferase 2 isoform X1 [Temnothorax curvispinosus]	Polypeptide N-acetylgalactosaminyltransferase [Apis mellifera]	NA	A0A7M7R7N1	OG0008888
Scaffold6	1922340	Scaffold6:1922340	Scaffold6:1922000	in_intron	yes	Tame_g13194	Tame_g13194	polypeptide N-acetylgalactosaminyltransferase 2 isoform X1 [Temnothorax curvispinosus]	Polypeptide N-acetylgalactosaminyltransferase [Apis mellifera]	NA	A0A7M7R7N1	OG0008888
Scaffold6	1922426	Scaffold6:1922426	Scaffold6:1922000	in_intron	yes	Tame_g13194	Tame_g13194	polypeptide N-acetylgalactosaminyltransferase 2 isoform X1 [Temnothorax curvispinosus]	Polypeptide N-acetylgalactosaminyltransferase [Apis mellifera]	NA	A0A7M7R7N1	OG0008888
Scaffold6	1922860	Scaffold6:1922860	Scaffold6:1922000	in_intron	yes	Tame_g13194	Tame_g13194	polypeptide N-acetylgalactosaminyltransferase 2 isoform X1 [Temnothorax curvispinosus]	Polypeptide N-acetylgalactosaminyltransferase [Apis mellifera]	NA	A0A7M7R7N1	OG0008888
Scaffold6	1927132	Scaffold6:1927132	Scaffold6:1927000	in_intron	yes	Tame_g13194	Tame_g13194	polypeptide N-acetylgalactosaminyltransferase 2 isoform X1 [Temnothorax curvispinosus]	Polypeptide N-acetylgalactosaminyltransferase [Apis mellifera]	NA	A0A7M7R7N1	OG0008888
Scaffold6	1927133	Scaffold6:1927133	Scaffold6:1927000	in_intron	yes	Tame_g13194	Tame_g13194	polypeptide N-acetylgalactosaminyltransferase 2 isoform X1 [Temnothorax curvispinosus]	Polypeptide N-acetylgalactosaminyltransferase [Apis mellifera]	NA	A0A7M7R7N1	OG0008888
Scaffold6	1927249	Scaffold6:1927249	Scaffold6:1927000	in_intron	yes	Tame_g13194	Tame_g13194	polypeptide N-acetylgalactosaminyltransferase 2 isoform X1 [Temnothorax curvispinosus]	Polypeptide N-acetylgalactosaminyltransferase [Apis mellifera]	NA	A0A7M7R7N1	OG0008888
Scaffold6	1928562	Scaffold6:1928562	Scaffold6:1928000	in_intron	yes	Tame_g13194	Tame_g13194	polypeptide N-acetylgalactosaminyltransferase 2 isoform X1 [Temnothorax curvispinosus]	Polypeptide N-acetylgalactosaminyltransferase [Apis mellifera]	NA	A0A7M7R7N1	OG0008888
Scaffold6	1928752	Scaffold6:1928752	Scaffold6:1928000	in_intron	yes	Tame_g13194	Tame_g13194	polypeptide N-acetylgalactosaminyltransferase 2 isoform X1 [Temnothorax curvispinosus]	Polypeptide N-acetylgalactosaminyltransferase [Apis mellifera]	NA	A0A7M7R7N1	OG0008888
Scaffold6	1928796	Scaffold6:1928796	Scaffold6:1928000	in_intron	yes	Tame_g13194	Tame_g13194	polypeptide N-acetylgalactosaminyltransferase 2 isoform X1 [Temnothorax curvispinosus]	Polypeptide N-acetylgalactosaminyltransferase [Apis mellifera]	NA	A0A7M7R7N1	OG0008888
Scaffold6	1929059	Scaffold6:1929059	Scaffold6:1929000	in_intron	yes	Tame_g13194	Tame_g13194	polypeptide N-acetylgalactosaminyltransferase 2 isoform X1 [Temnothorax curvispinosus]	Polypeptide N-acetylgalactosaminyltransferase [Apis mellifera]	NA	A0A7M7R7N1	OG0008888
Scaffold6	1929065	Scaffold6:1929065	Scaffold6:1929000	in_intron	yes	Tame_g13194	Tame_g13194	polypeptide N-acetylgalactosaminyltransferase 2 isoform X1 [Temnothorax curvispinosus]	Polypeptide N-acetylgalactosaminyltransferase [Apis mellifera]	NA	A0A7M7R7N1	OG0008888
Scaffold6	1929358	Scaffold6:1929358	Scaffold6:1929000	in_intron	yes	Tame_g13194	Tame_g13194	polypeptide N-acetylgalactosaminyltransferase 2 isoform X1 [Temnothorax curvispinosus]	Polypeptide N-acetylgalactosaminyltransferase [Apis mellifera]	NA	A0A7M7R7N1	OG0008888
Scaffold6	1929661	Scaffold6:1929661	Scaffold6:1929000	in_intron	yes	Tame_g13194	Tame_g13194	polypeptide N-acetylgalactosaminyltransferase 2 isoform X1 [Temnothorax curvispinosus]	Polypeptide N-acetylgalactosaminyltransferase [Apis mellifera]	NA	A0A7M7R7N1	OG0008888
Scaffold6	1931067	Scaffold6:1931067	Scaffold6:1931000	in_intron	yes	Tame_g13194	Tame_g13194	polypeptide N-acetylgalactosaminyltransferase 2 isoform X1 [Temnothorax curvispinosus]	Polypeptide N-acetylgalactosaminyltransferase [Apis mellifera]	NA	A0A7M7R7N1	OG0008888
Scaffold6	1931161	Scaffold6:1931161	Scaffold6:1931000	in_intron	yes	Tame_g13194	Tame_g13194	polypeptide N-acetylgalactosaminyltransferase 2 isoform X1 [Temnothorax curvispinosus]	Polypeptide N-acetylgalactosaminyltransferase [Apis mellifera]	NA	A0A7M7R7N1	OG0008888
Scaffold6	1931390	Scaffold6:1931390	Scaffold6:1931000	in_intron	yes	Tame_g13194	Tame_g13194	polypeptide N-acetylgalactosaminyltransferase 2 isoform X1 [Temnothorax curvispinosus]	Polypeptide N-acetylgalactosaminyltransferase [Apis mellifera]	NA	A0A7M7R7N1	OG0008888
Scaffold6	1932243	Scaffold6:1932243	Scaffold6:1932000	in_intron	yes	Tame_g13194	Tame_g13194	polypeptide N-acetylgalactosaminyltransferase 2 isoform X1 [Temnothorax curvispinosus]	Polypeptide N-acetylgalactosaminyltransferase [Apis mellifera]	NA	A0A7M7R7N1	OG0008888
Scaffold6	1932300	Scaffold6:1932300	Scaffold6:1932000	in_intron	yes	Tame_g13194	Tame_g13194	polypeptide N-acetylgalactosaminyltransferase 2 isoform X1 [Temnothorax curvispinosus]	Polypeptide N-acetylgalactosaminyltransferase [Apis mellifera]	NA	A0A7M7R7N1	OG0008888
Scaffold6	1934846	Scaffold6:1934846	Scaffold6:1934000	in_intron	yes	Tame_g13194	Tame_g13194	polypeptide N-acetylgalactosaminyltransferase 2 isoform X1 [Temnothorax curvispinosus]	Polypeptide N-acetylgalactosaminyltransferase [Apis mellifera]	NA	A0A7M7R7N1	OG0008888
Scaffold6	1935788	Scaffold6:1935788	Scaffold6:1935000	in_intron	yes	Tame_g13194	Tame_g13194	polypeptide N-acetylgalactosaminyltransferase 2 isoform X1 [Temnothorax curvispinosus]	Polypeptide N-acetylgalactosaminyltransferase [Apis mellifera]	NA	A0A7M7R7N1	OG0008888
Scaffold6	1936471	Scaffold6:1936471	Scaffold6:1936000	in_intron	yes	Tame_g13194	Tame_g13194	polypeptide N-acetylgalactosaminyltransferase 2 isoform X1 [Temnothorax curvispinosus]	Polypeptide N-acetylgalactosaminyltransferase [Apis mellifera]	NA	A0A7M7R7N1	OG0008888
Scaffold6	1937354	Scaffold6:1937354	Scaffold6:1937000	in_intron	yes	Tame_g13194	Tame_g13194	polypeptide N-acetylgalactosaminyltransferase 2 isoform X1 [Temnothorax curvispinosus]	Polypeptide N-acetylgalactosaminyltransferase [Apis mellifera]	NA	A0A7M7R7N1	OG0008888
Scaffold6	1937552	Scaffold6:1937552	Scaffold6:1937000	in_intron	yes	Tame_g13194	Tame_g13194	polypeptide N-acetylgalactosaminyltransferase 2 isoform X1 [Temnothorax curvispinosus]	Polypeptide N-acetylgalactosaminyltransferase [Apis mellifera]	NA	A0A7M7R7N1	OG0008888
Scaffold6	1937593	Scaffold6:1937593	Scaffold6:1937000	in_intron	yes	Tame_g13194	Tame_g13194	polypeptide N-acetylgalactosaminyltransferase 2 isoform X1 [Temnothorax curvispinosus]	Polypeptide N-acetylgalactosaminyltransferase [Apis mellifera]	NA	A0A7M7R7N1	OG0008888
Scaffold6	1937614	Scaffold6:1937614	Scaffold6:1937000	in_intron	yes	Tame_g13194	Tame_g13194	polypeptide N-acetylgalactosaminyltransferase 2 isoform X1 [Temnothorax curvispinosus]	Polypeptide N-acetylgalactosaminyltransferase [Apis mellifera]	NA	A0A7M7R7N1	OG0008888
Scaffold6	1937797	Scaffold6:1937797	Scaffold6:1937000	in_intron	yes	Tame_g13194	Tame_g13194	polypeptide N-acetylgalactosaminyltransferase 2 isoform X1 [Temnothorax curvispinosus]	Polypeptide N-acetylgalactosaminyltransferase [Apis mellifera]	NA	A0A7M7R7N1	OG0008888
Scaffold6	1937883	Scaffold6:1937883	Scaffold6:1937000	in_intron	yes	Tame_g13194	Tame_g13194	polypeptide N-acetylgalactosaminyltransferase 2 isoform X1 [Temnothorax curvispinosus]	Polypeptide N-acetylgalactosaminyltransferase [Apis mellifera]	NA	A0A7M7R7N1	OG0008888
Scaffold6	1942116	Scaffold6:1942116	Scaffold6:1942000	in_intron	yes	Tame_g13194	Tame_g13194	polypeptide N-acetylgalactosaminyltransferase 2 isoform X1 [Temnothorax curvispinosus]	Polypeptide N-acetylgalactosaminyltransferase [Apis mellifera]	NA	A0A7M7R7N1	OG0008888
Scaffold6	1945175	Scaffold6:1945175	Scaffold6:1945000	in_intron	yes	Tame_g13194	Tame_g13194	polypeptide N-acetylgalactosaminyltransferase 2 isoform X1 [Temnothorax curvispinosus]	Polypeptide N-acetylgalactosaminyltransferase [Apis mellifera]	NA	A0A7M7R7N1	OG0008888
Scaffold6	1947399	Scaffold6:1947399	Scaffold6:1947000	in_intron	yes	Tame_g13194	Tame_g13194	polypeptide N-acetylgalactosaminyltransferase 2 isoform X1 [Temnothorax curvispinosus]	Polypeptide N-acetylgalactosaminyltransferase [Apis mellifera]	NA	A0A7M7R7N1	OG0008888
Scaffold6	1947742	Scaffold6:1947742	Scaffold6:1947000	in_intron	yes	Tame_g13194	Tame_g13194	polypeptide N-acetylgalactosaminyltransferase 2 isoform X1 [Temnothorax curvispinosus]	Polypeptide N-acetylgalactosaminyltransferase [Apis mellifera]	NA	A0A7M7R7N1	OG0008888
Scaffold6	1947743	Scaffold6:1947743	Scaffold6:1947000	in_intron	yes	Tame_g13194	Tame_g13194	polypeptide N-acetylgalactosaminyltransferase 2 isoform X1 [Temnothorax curvispinosus]	Polypeptide N-acetylgalactosaminyltransferase [Apis mellifera]	NA	A0A7M7R7N1	OG0008888
Scaffold6	1948125	Scaffold6:1948125	Scaffold6:1948000	in_intron	yes	Tame_g13194	Tame_g13194	polypeptide N-acetylgalactosaminyltransferase 2 isoform X1 [Temnothorax curvispinosus]	Polypeptide N-acetylgalactosaminyltransferase [Apis mellifera]	NA	A0A7M7R7N1	OG0008888
Scaffold6	1948219	Scaffold6:1948219	Scaffold6:1948000	in_intron	yes	Tame_g13194	Tame_g13194	polypeptide N-acetylgalactosaminyltransferase 2 isoform X1 [Temnothorax curvispinosus]	Polypeptide N-acetylgalactosaminyltransferase [Apis mellifera]	NA	A0A7M7R7N1	OG0008888
Scaffold6	1948258	Scaffold6:1948258	Scaffold6:1948000	in_intron	yes	Tame_g13194	Tame_g13194	polypeptide N-acetylgalactosaminyltransferase 2 isoform X1 [Temnothorax curvispinosus]	Polypeptide N-acetylgalactosaminyltransferase [Apis mellifera]	NA	A0A7M7R7N1	OG0008888
Scaffold6	1948583	Scaffold6:1948583	Scaffold6:1948000	in_intron	yes	Tame_g13194	Tame_g13194	polypeptide N-acetylgalactosaminyltransferase 2 isoform X1 [Temnothorax curvispinosus]	Polypeptide N-acetylgalactosaminyltransferase [Apis mellifera]	NA	A0A7M7R7N1	OG0008888
Scaffold6	1950500	Scaffold6:1950500	Scaffold6:1950000	in_intron	yes	Tame_g13194	Tame_g13194	polypeptide N-acetylgalactosaminyltransferase 2 isoform X1 [Temnothorax curvispinosus]	Polypeptide N-acetylgalactosaminyltransferase [Apis mellifera]	NA	A0A7M7R7N1	OG0008888
Scaffold6	1950515	Scaffold6:1950515	Scaffold6:1950000	in_intron	yes	Tame_g13194	Tame_g13194	polypeptide N-acetylgalactosaminyltransferase 2 isoform X1 [Temnothorax curvispinosus]	Polypeptide N-acetylgalactosaminyltransferase [Apis mellifera]	NA	A0A7M7R7N1	OG0008888
Scaffold6	1951084	Scaffold6:1951084	Scaffold6:1951000	in_intron	yes	Tame_g13194	Tame_g13194	polypeptide N-acetylgalactosaminyltransferase 2 isoform X1 [Temnothorax curvispinosus]	Polypeptide N-acetylgalactosaminyltransferase [Apis mellifera]	NA	A0A7M7R7N1	OG0008888
Scaffold6	1952416	Scaffold6:1952416	Scaffold6:1952000	in_intron	yes	Tame_g13194	Tame_g13194	polypeptide N-acetylgalactosaminyltransferase 2 isoform X1 [Temnothorax curvispinosus]	Polypeptide N-acetylgalactosaminyltransferase [Apis mellifera]	NA	A0A7M7R7N1	OG0008888
Scaffold6	1953047	Scaffold6:1953047	Scaffold6:1953000	in_intron	yes	Tame_g13194	Tame_g13194	polypeptide N-acetylgalactosaminyltransferase 2 isoform X1 [Temnothorax curvispinosus]	Polypeptide N-acetylgalactosaminyltransferase [Apis mellifera]	NA	A0A7M7R7N1	OG0008888
Scaffold6	1953397	Scaffold6:1953397	Scaffold6:1953000	in_intron	yes	Tame_g13194	Tame_g13194	polypeptide N-acetylgalactosaminyltransferase 2 isoform X1 [Temnothorax curvispinosus]	Polypeptide N-acetylgalactosaminyltransferase [Apis mellifera]	NA	A0A7M7R7N1	OG0008888
Scaffold6	1953456	Scaffold6:1953456	Scaffold6:1953000	in_intron	yes	Tame_g13194	Tame_g13194	polypeptide N-acetylgalactosaminyltransferase 2 isoform X1 [Temnothorax curvispinosus]	Polypeptide N-acetylgalactosaminyltransferase [Apis mellifera]	NA	A0A7M7R7N1	OG0008888
Scaffold6	1953646	Scaffold6:1953646	Scaffold6:1953000	in_intron	yes	Tame_g13194	Tame_g13194	polypeptide N-acetylgalactosaminyltransferase 2 isoform X1 [Temnothorax curvispinosus]	Polypeptide N-acetylgalactosaminyltransferase [Apis mellifera]	NA	A0A7M7R7N1	OG0008888
Scaffold6	1953782	Scaffold6:1953782	Scaffold6:1953000	in_intron	yes	Tame_g13194	Tame_g13194	polypeptide N-acetylgalactosaminyltransferase 2 isoform X1 [Temnothorax curvispinosus]	Polypeptide N-acetylgalactosaminyltransferase [Apis mellifera]	NA	A0A7M7R7N1	OG0008888
Scaffold6	1953871	Scaffold6:1953871	Scaffold6:1953000	in_intron	yes	Tame_g13194	Tame_g13194	polypeptide N-acetylgalactosaminyltransferase 2 isoform X1 [Temnothorax curvispinosus]	Polypeptide N-acetylgalactosaminyltransferase [Apis mellifera]	NA	A0A7M7R7N1	OG0008888
Scaffold6	1954137	Scaffold6:1954137	Scaffold6:1954000	in_intron	yes	Tame_g13194	Tame_g13194	polypeptide N-acetylgalactosaminyltransferase 2 isoform X1 [Temnothorax curvispinosus]	Polypeptide N-acetylgalactosaminyltransferase [Apis mellifera]	NA	A0A7M7R7N1	OG0008888
Scaffold6	1954138	Scaffold6:1954138	Scaffold6:1954000	in_intron	yes	Tame_g13194	Tame_g13194	polypeptide N-acetylgalactosaminyltransferase 2 isoform X1 [Temnothorax curvispinosus]	Polypeptide N-acetylgalactosaminyltransferase [Apis mellifera]	NA	A0A7M7R7N1	OG0008888
Scaffold6	1956843	Scaffold6:1956843	Scaffold6:1956000	in_intron	yes	Tame_g13194	Tame_g13194	polypeptide N-acetylgalactosaminyltransferase 2 isoform X1 [Temnothorax curvispinosus]	Polypeptide N-acetylgalactosaminyltransferase [Apis mellifera]	NA	A0A7M7R7N1	OG0008888
Scaffold6	1959716	Scaffold6:1959716	Scaffold6:1959000	in_intron	yes	Tame_g13194	Tame_g13194	polypeptide N-acetylgalactosaminyltransferase 2 isoform X1 [Temnothorax curvispinosus]	Polypeptide N-acetylgalactosaminyltransferase [Apis mellifera]	NA	A0A7M7R7N1	OG0008888
Scaffold6	1961517	Scaffold6:1961517	Scaffold6:1961000	in_intron	yes	Tame_g13194	Tame_g13194	polypeptide N-acetylgalactosaminyltransferase 2 isoform X1 [Temnothorax curvispinosus]	Polypeptide N-acetylgalactosaminyltransferase [Apis mellifera]	NA	A0A7M7R7N1	OG0008888
Scaffold6	1961821	Scaffold6:1961821	Scaffold6:1961000	in_intron	yes	Tame_g13194	Tame_g13194	polypeptide N-acetylgalactosaminyltransferase 2 isoform X1 [Temnothorax curvispinosus]	Polypeptide N-acetylgalactosaminyltransferase [Apis mellifera]	NA	A0A7M7R7N1	OG0008888
Scaffold6	1963074	Scaffold6:1963074	Scaffold6:1963000	in_intron	yes	Tame_g13194	Tame_g13194	polypeptide N-acetylgalactosaminyltransferase 2 isoform X1 [Temnothorax curvispinosus]	Polypeptide N-acetylgalactosaminyltransferase [Apis mellifera]	NA	A0A7M7R7N1	OG0008888
Scaffold6	1963539	Scaffold6:1963539	Scaffold6:1963000	in_intron	yes	Tame_g13194	Tame_g13194	polypeptide N-acetylgalactosaminyltransferase 2 isoform X1 [Temnothorax curvispinosus]	Polypeptide N-acetylgalactosaminyltransferase [Apis mellifera]	NA	A0A7M7R7N1	OG0008888
Scaffold6	1963703	Scaffold6:1963703	Scaffold6:1963000	in_intron	yes	Tame_g13194	Tame_g13194	polypeptide N-acetylgalactosaminyltransferase 2 isoform X1 [Temnothorax curvispinosus]	Polypeptide N-acetylgalactosaminyltransferase [Apis mellifera]	NA	A0A7M7R7N1	OG0008888
Scaffold6	1963704	Scaffold6:1963704	Scaffold6:1963000	in_intron	yes	Tame_g13194	Tame_g13194	polypeptide N-acetylgalactosaminyltransferase 2 isoform X1 [Temnothorax curvispinosus]	Polypeptide N-acetylgalactosaminyltransferase [Apis mellifera]	NA	A0A7M7R7N1	OG0008888
Scaffold6	1963770	Scaffold6:1963770	Scaffold6:1963000	in_intron	yes	Tame_g13194	Tame_g13194	polypeptide N-acetylgalactosaminyltransferase 2 isoform X1 [Temnothorax curvispinosus]	Polypeptide N-acetylgalactosaminyltransferase [Apis mellifera]	NA	A0A7M7R7N1	OG0008888
Scaffold6	1964821	Scaffold6:1964821	Scaffold6:1964000	in_intron	yes	Tame_g13194	Tame_g13194	polypeptide N-acetylgalactosaminyltransferase 2 isoform X1 [Temnothorax curvispinosus]	Polypeptide N-acetylgalactosaminyltransferase [Apis mellifera]	NA	A0A7M7R7N1	OG0008888
Scaffold6	1965061	Scaffold6:1965061	Scaffold6:1965000	in_intron	yes	Tame_g13194	Tame_g13194	polypeptide N-acetylgalactosaminyltransferase 2 isoform X1 [Temnothorax curvispinosus]	Polypeptide N-acetylgalactosaminyltransferase [Apis mellifera]	NA	A0A7M7R7N1	OG0008888
Scaffold6	1965167	Scaffold6:1965167	Scaffold6:1965000	in_intron	yes	Tame_g13194	Tame_g13194	polypeptide N-acetylgalactosaminyltransferase 2 isoform X1 [Temnothorax curvispinosus]	Polypeptide N-acetylgalactosaminyltransferase [Apis mellifera]	NA	A0A7M7R7N1	OG0008888
Scaffold6	1968686	Scaffold6:1968686	Scaffold6:1968000	in_intron	yes	Tame_g13194	Tame_g13194	polypeptide N-acetylgalactosaminyltransferase 2 isoform X1 [Temnothorax curvispinosus]	Polypeptide N-acetylgalactosaminyltransferase [Apis mellifera]	NA	A0A7M7R7N1	OG0008888
Scaffold6	1970137	Scaffold6:1970137	Scaffold6:1970000	in_intron	yes	Tame_g13194	Tame_g13194	polypeptide N-acetylgalactosaminyltransferase 2 isoform X1 [Temnothorax curvispinosus]	Polypeptide N-acetylgalactosaminyltransferase [Apis mellifera]	NA	A0A7M7R7N1	OG0008888
Scaffold6	1971186	Scaffold6:1971186	Scaffold6:1971000	in_intron	yes	Tame_g13194	Tame_g13194	polypeptide N-acetylgalactosaminyltransferase 2 isoform X1 [Temnothorax curvispinosus]	Polypeptide N-acetylgalactosaminyltransferase [Apis mellifera]	NA	A0A7M7R7N1	OG0008888
Scaffold6	1972551	Scaffold6:1972551	Scaffold6:1972000	in_intron	yes	Tame_g13194	Tame_g13194	polypeptide N-acetylgalactosaminyltransferase 2 isoform X1 [Temnothorax curvispinosus]	Polypeptide N-acetylgalactosaminyltransferase [Apis mellifera]	NA	A0A7M7R7N1	OG0008888
Scaffold6	1972682	Scaffold6:1972682	Scaffold6:1972000	in_intron	yes	Tame_g13194	Tame_g13194	polypeptide N-acetylgalactosaminyltransferase 2 isoform X1 [Temnothorax curvispinosus]	Polypeptide N-acetylgalactosaminyltransferase [Apis mellifera]	NA	A0A7M7R7N1	OG0008888
Scaffold6	1973476	Scaffold6:1973476	Scaffold6:1973000	in_intron	yes	Tame_g13194	Tame_g13194	polypeptide N-acetylgalactosaminyltransferase 2 isoform X1 [Temnothorax curvispinosus]	Polypeptide N-acetylgalactosaminyltransferase [Apis mellifera]	NA	A0A7M7R7N1	OG0008888
Scaffold6	1974208	Scaffold6:1974208	Scaffold6:1974000	in_intron	yes	Tame_g13194	Tame_g13194	polypeptide N-acetylgalactosaminyltransferase 2 isoform X1 [Temnothorax curvispinosus]	Polypeptide N-acetylgalactosaminyltransferase [Apis mellifera]	NA	A0A7M7R7N1	OG0008888
Scaffold6	1980282	Scaffold6:1980282	Scaffold6:1980000	in_intron	yes	Tame_g13194	Tame_g13194	polypeptide N-acetylgalactosaminyltransferase 2 isoform X1 [Temnothorax curvispinosus]	Polypeptide N-acetylgalactosaminyltransferase [Apis mellifera]	NA	A0A7M7R7N1	OG0008888
Scaffold6	1980531	Scaffold6:1980531	Scaffold6:1980000	in_intron	yes	Tame_g13194	Tame_g13194	polypeptide N-acetylgalactosaminyltransferase 2 isoform X1 [Temnothorax curvispinosus]	Polypeptide N-acetylgalactosaminyltransferase [Apis mellifera]	NA	A0A7M7R7N1	OG0008888
Scaffold6	1982831	Scaffold6:1982831	Scaffold6:1982000	in_intron	yes	Tame_g13194	Tame_g13194	polypeptide N-acetylgalactosaminyltransferase 2 isoform X1 [Temnothorax curvispinosus]	Polypeptide N-acetylgalactosaminyltransferase [Apis mellifera]	NA	A0A7M7R7N1	OG0008888
Scaffold6	1982833	Scaffold6:1982833	Scaffold6:1982000	in_intron	yes	Tame_g13194	Tame_g13194	polypeptide N-acetylgalactosaminyltransferase 2 isoform X1 [Temnothorax curvispinosus]	Polypeptide N-acetylgalactosaminyltransferase [Apis mellifera]	NA	A0A7M7R7N1	OG0008888
Scaffold6	1987711	Scaffold6:1987711	Scaffold6:1987000	in_intron	yes	Tame_g13194	Tame_g13194	polypeptide N-acetylgalactosaminyltransferase 2 isoform X1 [Temnothorax curvispinosus]	Polypeptide N-acetylgalactosaminyltransferase [Apis mellifera]	NA	A0A7M7R7N1	OG0008888
Scaffold6	1987750	Scaffold6:1987750	Scaffold6:1987000	in_intron	yes	Tame_g13194	Tame_g13194	polypeptide N-acetylgalactosaminyltransferase 2 isoform X1 [Temnothorax curvispinosus]	Polypeptide N-acetylgalactosaminyltransferase [Apis mellifera]	NA	A0A7M7R7N1	OG0008888
Scaffold6	1989637	Scaffold6:1989637	Scaffold6:1989000	in_intron	yes	Tame_g13194	Tame_g13194	polypeptide N-acetylgalactosaminyltransferase 2 isoform X1 [Temnothorax curvispinosus]	Polypeptide N-acetylgalactosaminyltransferase [Apis mellifera]	NA	A0A7M7R7N1	OG0008888
Scaffold6	1992602	Scaffold6:1992602	Scaffold6:1992000	in_intron	yes	Tame_g13194	Tame_g13194	polypeptide N-acetylgalactosaminyltransferase 2 isoform X1 [Temnothorax curvispinosus]	Polypeptide N-acetylgalactosaminyltransferase [Apis mellifera]	NA	A0A7M7R7N1	OG0008888
Scaffold6	1993972	Scaffold6:1993972	Scaffold6:1993000	in_intron	no	Tame_g13196	Tame_g13196	NA	KRR1 small subunit processome component [Apis mellifera]	NA	A0A7M7GPY2	NA
Scaffold6	1994557	Scaffold6:1994557	Scaffold6:1994000	in_intron	yes	Tame_g13194	Tame_g13194	polypeptide N-acetylgalactosaminyltransferase 2 isoform X1 [Temnothorax curvispinosus]	Polypeptide N-acetylgalactosaminyltransferase [Apis mellifera]	NA	A0A7M7R7N1	OG0008888
Scaffold6	1996711	Scaffold6:1996711	Scaffold6:1996000	in_intron	yes	Tame_g13194	Tame_g13194	polypeptide N-acetylgalactosaminyltransferase 2 isoform X1 [Temnothorax curvispinosus]	Polypeptide N-acetylgalactosaminyltransferase [Apis mellifera]	NA	A0A7M7R7N1	OG0008888
Scaffold6	1996759	Scaffold6:1996759	Scaffold6:1996000	in_intron	yes	Tame_g13194	Tame_g13194	polypeptide N-acetylgalactosaminyltransferase 2 isoform X1 [Temnothorax curvispinosus]	Polypeptide N-acetylgalactosaminyltransferase [Apis mellifera]	NA	A0A7M7R7N1	OG0008888
Scaffold6	1998766	Scaffold6:1998766	Scaffold6:1998000	in_intron	yes	Tame_g13194	Tame_g13194	polypeptide N-acetylgalactosaminyltransferase 2 isoform X1 [Temnothorax curvispinosus]	Polypeptide N-acetylgalactosaminyltransferase [Apis mellifera]	NA	A0A7M7R7N1	OG0008888
Scaffold6	2006855	Scaffold6:2006855	Scaffold6:2006000	in_intron	yes	Tame_g13194	Tame_g13194	polypeptide N-acetylgalactosaminyltransferase 2 isoform X1 [Temnothorax curvispinosus]	Polypeptide N-acetylgalactosaminyltransferase [Apis mellifera]	NA	A0A7M7R7N1	OG0008888
Scaffold6	2007779	Scaffold6:2007779	Scaffold6:2007000	in_intron	yes	Tame_g13194	Tame_g13194	polypeptide N-acetylgalactosaminyltransferase 2 isoform X1 [Temnothorax curvispinosus]	Polypeptide N-acetylgalactosaminyltransferase [Apis mellifera]	NA	A0A7M7R7N1	OG0008888
Scaffold6	2008018	Scaffold6:2008018	Scaffold6:2008000	in_intron	yes	Tame_g13194	Tame_g13194	polypeptide N-acetylgalactosaminyltransferase 2 isoform X1 [Temnothorax curvispinosus]	Polypeptide N-acetylgalactosaminyltransferase [Apis mellifera]	NA	A0A7M7R7N1	OG0008888
Scaffold6	2008510	Scaffold6:2008510	Scaffold6:2008000	in_intron	yes	Tame_g13194	Tame_g13194	polypeptide N-acetylgalactosaminyltransferase 2 isoform X1 [Temnothorax curvispinosus]	Polypeptide N-acetylgalactosaminyltransferase [Apis mellifera]	NA	A0A7M7R7N1	OG0008888
Scaffold6	2019824	Scaffold6:2019824	Scaffold6:2019000	in_intron	yes	Tame_g13194	Tame_g13194	polypeptide N-acetylgalactosaminyltransferase 2 isoform X1 [Temnothorax curvispinosus]	Polypeptide N-acetylgalactosaminyltransferase [Apis mellifera]	NA	A0A7M7R7N1	OG0008888
Scaffold6	2021837	Scaffold6:2021837	Scaffold6:2021000	in_intron	yes	Tame_g13194	Tame_g13194	polypeptide N-acetylgalactosaminyltransferase 2 isoform X1 [Temnothorax curvispinosus]	Polypeptide N-acetylgalactosaminyltransferase [Apis mellifera]	NA	A0A7M7R7N1	OG0008888
Scaffold6	2023118	Scaffold6:2023118	Scaffold6:2023000	in_intron	yes	Tame_g13194	Tame_g13194	polypeptide N-acetylgalactosaminyltransferase 2 isoform X1 [Temnothorax curvispinosus]	Polypeptide N-acetylgalactosaminyltransferase [Apis mellifera]	NA	A0A7M7R7N1	OG0008888
Scaffold6	2024497	Scaffold6:2024497	Scaffold6:2024000	in_intron	yes	Tame_g13194	Tame_g13194	polypeptide N-acetylgalactosaminyltransferase 2 isoform X1 [Temnothorax curvispinosus]	Polypeptide N-acetylgalactosaminyltransferase [Apis mellifera]	NA	A0A7M7R7N1	OG0008888
Scaffold6	2026880	Scaffold6:2026880	Scaffold6:2026000	in_intron	yes	Tame_g13194	Tame_g13194	polypeptide N-acetylgalactosaminyltransferase 2 isoform X1 [Temnothorax curvispinosus]	Polypeptide N-acetylgalactosaminyltransferase [Apis mellifera]	NA	A0A7M7R7N1	OG0008888
Scaffold6	2026960	Scaffold6:2026960	Scaffold6:2026000	in_intron	yes	Tame_g13194	Tame_g13194	polypeptide N-acetylgalactosaminyltransferase 2 isoform X1 [Temnothorax curvispinosus]	Polypeptide N-acetylgalactosaminyltransferase [Apis mellifera]	NA	A0A7M7R7N1	OG0008888
Scaffold6	2027145	Scaffold6:2027145	Scaffold6:2027000	in_intron	yes	Tame_g13194	Tame_g13194	polypeptide N-acetylgalactosaminyltransferase 2 isoform X1 [Temnothorax curvispinosus]	Polypeptide N-acetylgalactosaminyltransferase [Apis mellifera]	NA	A0A7M7R7N1	OG0008888
Scaffold6	2027394	Scaffold6:2027394	Scaffold6:2027000	in_intron	yes	Tame_g13194	Tame_g13194	polypeptide N-acetylgalactosaminyltransferase 2 isoform X1 [Temnothorax curvispinosus]	Polypeptide N-acetylgalactosaminyltransferase [Apis mellifera]	NA	A0A7M7R7N1	OG0008888
Scaffold6	2027418	Scaffold6:2027418	Scaffold6:2027000	in_intron	yes	Tame_g13194	Tame_g13194	polypeptide N-acetylgalactosaminyltransferase 2 isoform X1 [Temnothorax curvispinosus]	Polypeptide N-acetylgalactosaminyltransferase [Apis mellifera]	NA	A0A7M7R7N1	OG0008888
Scaffold6	2027698	Scaffold6:2027698	Scaffold6:2027000	in_intron	yes	Tame_g13194	Tame_g13194	polypeptide N-acetylgalactosaminyltransferase 2 isoform X1 [Temnothorax curvispinosus]	Polypeptide N-acetylgalactosaminyltransferase [Apis mellifera]	NA	A0A7M7R7N1	OG0008888
Scaffold6	2027939	Scaffold6:2027939	Scaffold6:2027000	in_intron	yes	Tame_g13194	Tame_g13194	polypeptide N-acetylgalactosaminyltransferase 2 isoform X1 [Temnothorax curvispinosus]	Polypeptide N-acetylgalactosaminyltransferase [Apis mellifera]	NA	A0A7M7R7N1	OG0008888
Scaffold6	2033822	Scaffold6:2033822	Scaffold6:2033000	in_intron	yes	Tame_g13197	Tame_g13197	KRR1 small subunit processome component homolog [Temnothorax curvispinosus]	NA	GO:0003676,GO:0003723;GO:0003723	NA	OG0008889
Scaffold6	2033857	Scaffold6:2033857	Scaffold6:2033000	in_intron	yes	Tame_g13197	Tame_g13197	KRR1 small subunit processome component homolog [Temnothorax curvispinosus]	NA	GO:0003676,GO:0003723;GO:0003723	NA	OG0008889
Scaffold6	2033866	Scaffold6:2033866	Scaffold6:2033000	in_intron	yes	Tame_g13197	Tame_g13197	KRR1 small subunit processome component homolog [Temnothorax curvispinosus]	NA	GO:0003676,GO:0003723;GO:0003723	NA	OG0008889
Scaffold6	2033976	Scaffold6:2033976	Scaffold6:2033000	in_intron	yes	Tame_g13197	Tame_g13197	KRR1 small subunit processome component homolog [Temnothorax curvispinosus]	NA	GO:0003676,GO:0003723;GO:0003723	NA	OG0008889
Scaffold6	2034041	Scaffold6:2034041	Scaffold6:2034000	in_intron	yes	Tame_g13197	Tame_g13197	KRR1 small subunit processome component homolog [Temnothorax curvispinosus]	NA	GO:0003676,GO:0003723;GO:0003723	NA	OG0008889
Scaffold6	2046378	Scaffold6:2046378	Scaffold6:2046000	in_intron	yes	Tame_g13198	Tame_g13198	POU domain class 2 transcription factor 1-like isoform X1 [Temnothorax curvispinosus]	H2.0-like homeobox protein [Apis mellifera]	GO:0000981,GO:0006355,GO:0003677,GO:0003700,GO:0006355	A0A7M7GWI5	OG0001983
Scaffold6	2051049	Scaffold6:2051049	Scaffold6:2051000	in_intron	yes	Tame_g13198	Tame_g13198	POU domain class 2 transcription factor 1-like isoform X1 [Temnothorax curvispinosus]	H2.0-like homeobox protein [Apis mellifera]	GO:0000981,GO:0006355,GO:0003677,GO:0003700,GO:0006355	A0A7M7GWI5	OG0001983
Scaffold6	2058695	Scaffold6:2058695	Scaffold6:2058000	in_intron	yes	Tame_g13198	Tame_g13198	POU domain class 2 transcription factor 1-like isoform X1 [Temnothorax curvispinosus]	H2.0-like homeobox protein [Apis mellifera]	GO:0000981,GO:0006355,GO:0003677,GO:0003700,GO:0006355	A0A7M7GWI5	OG0001983
Scaffold6	2058852	Scaffold6:2058852	Scaffold6:2058000	in_intron	yes	Tame_g13198	Tame_g13198	POU domain class 2 transcription factor 1-like isoform X1 [Temnothorax curvispinosus]	H2.0-like homeobox protein [Apis mellifera]	GO:0000981,GO:0006355,GO:0003677,GO:0003700,GO:0006355	A0A7M7GWI5	OG0001983
Scaffold6	2078064	Scaffold6:2078064	Scaffold6:2078000	in_intron	yes	Tame_g13198	Tame_g13198	POU domain class 2 transcription factor 1-like isoform X1 [Temnothorax curvispinosus]	H2.0-like homeobox protein [Apis mellifera]	GO:0000981,GO:0006355,GO:0003677,GO:0003700,GO:0006355	A0A7M7GWI5	OG0001983
Scaffold6	2079778	Scaffold6:2079778	Scaffold6:2079000	in_intron	yes	Tame_g13198	Tame_g13198	POU domain class 2 transcription factor 1-like isoform X1 [Temnothorax curvispinosus]	H2.0-like homeobox protein [Apis mellifera]	GO:0000981,GO:0006355,GO:0003677,GO:0003700,GO:0006355	A0A7M7GWI5	OG0001983
Scaffold6	2086323	Scaffold6:2086323	Scaffold6:2086000	in_intron	yes	Tame_g13198	Tame_g13198	POU domain class 2 transcription factor 1-like isoform X1 [Temnothorax curvispinosus]	H2.0-like homeobox protein [Apis mellifera]	GO:0000981,GO:0006355,GO:0003677,GO:0003700,GO:0006355	A0A7M7GWI5	OG0001983
Scaffold6	2095043	Scaffold6:2095043	Scaffold6:2095000	in_intron	yes	Tame_g13198	Tame_g13198	POU domain class 2 transcription factor 1-like isoform X1 [Temnothorax curvispinosus]	H2.0-like homeobox protein [Apis mellifera]	GO:0000981,GO:0006355,GO:0003677,GO:0003700,GO:0006355	A0A7M7GWI5	OG0001983
Scaffold6	2096637	Scaffold6:2096637	Scaffold6:2096000	in_intron	yes	Tame_g13198	Tame_g13198	POU domain class 2 transcription factor 1-like isoform X1 [Temnothorax curvispinosus]	H2.0-like homeobox protein [Apis mellifera]	GO:0000981,GO:0006355,GO:0003677,GO:0003700,GO:0006355	A0A7M7GWI5	OG0001983
Scaffold6	2096760	Scaffold6:2096760	Scaffold6:2096000	in_intron	yes	Tame_g13198	Tame_g13198	POU domain class 2 transcription factor 1-like isoform X1 [Temnothorax curvispinosus]	H2.0-like homeobox protein [Apis mellifera]	GO:0000981,GO:0006355,GO:0003677,GO:0003700,GO:0006355	A0A7M7GWI5	OG0001983
Scaffold6	2098036	Scaffold6:2098036	Scaffold6:2098000	in_intron	yes	Tame_g13198	Tame_g13198	POU domain class 2 transcription factor 1-like isoform X1 [Temnothorax curvispinosus]	H2.0-like homeobox protein [Apis mellifera]	GO:0000981,GO:0006355,GO:0003677,GO:0003700,GO:0006355	A0A7M7GWI5	OG0001983
Scaffold6	2165758	Scaffold6:2165758	Scaffold6:2165000	in_intron	yes	Tame_g13199	Tame_g13199	PREDICTED: POU domain protein 2-like isoform X2 [Vollenhovia emeryi]	Major facilitator superfamily (MFS) profile domain-containing protein [Drosophila melanogaster]	NA	Q9VQP0	OG0008890
Scaffold6	2165784	Scaffold6:2165784	Scaffold6:2165000	in_intron	yes	Tame_g13199	Tame_g13199	PREDICTED: POU domain protein 2-like isoform X2 [Vollenhovia emeryi]	Major facilitator superfamily (MFS) profile domain-containing protein [Drosophila melanogaster]	NA	Q9VQP0	OG0008890
Scaffold6	2253449	Scaffold6:2253449	Scaffold6:2253000	in_intron	yes	Tame_g13201	Tame_g13201	zinc finger protein 239-like partial [Temnothorax curvispinosus]	Zinc finger protein 558 [Apis mellifera]	NA	A0A7M7IFG7	OG0008891
Scaffold6	2253567	Scaffold6:2253567	Scaffold6:2253000	in_intron	yes	Tame_g13201	Tame_g13201	zinc finger protein 239-like partial [Temnothorax curvispinosus]	Zinc finger protein 558 [Apis mellifera]	NA	A0A7M7IFG7	OG0008891
Scaffold6	2257234	Scaffold6:2257234	Scaffold6:2257000	in_intron	yes	Tame_g13201	Tame_g13201	zinc finger protein 239-like partial [Temnothorax curvispinosus]	Zinc finger protein 558 [Apis mellifera]	NA	A0A7M7IFG7	OG0008891
Scaffold6	2258179	Scaffold6:2258179	Scaffold6:2258000	in_intron	yes	Tame_g13201	Tame_g13201	zinc finger protein 239-like partial [Temnothorax curvispinosus]	Zinc finger protein 558 [Apis mellifera]	NA	A0A7M7IFG7	OG0008891
Scaffold6	2261475	Scaffold6:2261475	Scaffold6:2261000	in_intron	yes	Tame_g13201	Tame_g13201	zinc finger protein 239-like partial [Temnothorax curvispinosus]	Zinc finger protein 558 [Apis mellifera]	NA	A0A7M7IFG7	OG0008891
Scaffold6	2263442	Scaffold6:2263442	Scaffold6:2263000	in_intron	yes	Tame_g13201	Tame_g13201	zinc finger protein 239-like partial [Temnothorax curvispinosus]	Zinc finger protein 558 [Apis mellifera]	NA	A0A7M7IFG7	OG0008891
Scaffold6	2263468	Scaffold6:2263468	Scaffold6:2263000	in_intron	yes	Tame_g13201	Tame_g13201	zinc finger protein 239-like partial [Temnothorax curvispinosus]	Zinc finger protein 558 [Apis mellifera]	NA	A0A7M7IFG7	OG0008891
Scaffold6	2289539	Scaffold6:2289539	Scaffold6:2289000	in_intron	yes	Tame_g13203	Tame_g13203	uncharacterized protein LOC112466116 isoform X2 [Temnothorax curvispinosus]	NA	NA	NA	OG0008892
Scaffold6	2290383	Scaffold6:2290383	Scaffold6:2290000	in_intron	yes	Tame_g13203	Tame_g13203	uncharacterized protein LOC112466116 isoform X2 [Temnothorax curvispinosus]	NA	NA	NA	OG0008892
Scaffold6	2292159	Scaffold6:2292159	Scaffold6:2292000	in_intron	yes	Tame_g13203	Tame_g13203	uncharacterized protein LOC112466116 isoform X2 [Temnothorax curvispinosus]	NA	NA	NA	OG0008892
Scaffold6	2294873	Scaffold6:2294873	Scaffold6:2294000	in_intron	yes	Tame_g13203	Tame_g13203	uncharacterized protein LOC112466116 isoform X2 [Temnothorax curvispinosus]	NA	NA	NA	OG0008892
Scaffold6	2300215	Scaffold6:2300215	Scaffold6:2300000	in_intron	yes	Tame_g13203	Tame_g13203	uncharacterized protein LOC112466116 isoform X2 [Temnothorax curvispinosus]	NA	NA	NA	OG0008892
Scaffold6	2300240	Scaffold6:2300240	Scaffold6:2300000	in_intron	yes	Tame_g13203	Tame_g13203	uncharacterized protein LOC112466116 isoform X2 [Temnothorax curvispinosus]	NA	NA	NA	OG0008892
Scaffold6	2304183	Scaffold6:2304183	Scaffold6:2304000	in_intron	yes	Tame_g13203	Tame_g13203	uncharacterized protein LOC112466116 isoform X2 [Temnothorax curvispinosus]	NA	NA	NA	OG0008892
Scaffold6	2322229	Scaffold6:2322229	Scaffold6:2322000	in_intron	yes	Tame_g13206	Tame_g13206	6-phosphofructo-2-kinase/fructose-2 6-bisphosphatase-like [Temnothorax curvispinosus]	6-phosphofructo-2-kinase/fructose-2, 6-bisphosphatase isoform X1 [Apis mellifera]	GO:0003824,GO:0005524,GO:0006003,GO:0003873,GO:0005524,GO:0006000	#N/A	OG0008895
Scaffold6	2324062	Scaffold6:2324062	Scaffold6:2324000	in_intron	yes	Tame_g13206	Tame_g13206	6-phosphofructo-2-kinase/fructose-2 6-bisphosphatase-like [Temnothorax curvispinosus]	6-phosphofructo-2-kinase/fructose-2, 6-bisphosphatase isoform X1 [Apis mellifera]	GO:0003824,GO:0005524,GO:0006003,GO:0003873,GO:0005524,GO:0006000	#N/A	OG0008895
Scaffold6	2327222	Scaffold6:2327222	Scaffold6:2327000	in_intron	yes	Tame_g13206	Tame_g13206	6-phosphofructo-2-kinase/fructose-2 6-bisphosphatase-like [Temnothorax curvispinosus]	6-phosphofructo-2-kinase/fructose-2, 6-bisphosphatase isoform X1 [Apis mellifera]	GO:0003824,GO:0005524,GO:0006003,GO:0003873,GO:0005524,GO:0006000	#N/A	OG0008895
Scaffold6	2334500	Scaffold6:2334500	Scaffold6:2334000	in_intron	yes	Tame_g13208	Tame_g13208	neuropeptide CCHamide-1 receptor-like [Temnothorax curvispinosus]	Neuropeptide CCHamide-2 receptor [Apis mellifera]	GO:0004930,GO:0007186,GO:0016020,GO:0007186,GO:0008528,GO:0016020,GO:0016020;GO:0004930,GO:0007186,GO:0016020,GO:0016020	A0A7M7SRK9	OG0008896
Scaffold6	2336110	Scaffold6:2336110	Scaffold6:2336000	in_intron	yes	Tame_g13208	Tame_g13208	neuropeptide CCHamide-1 receptor-like [Temnothorax curvispinosus]	Neuropeptide CCHamide-2 receptor [Apis mellifera]	GO:0004930,GO:0007186,GO:0016020,GO:0007186,GO:0008528,GO:0016020,GO:0016020;GO:0004930,GO:0007186,GO:0016020,GO:0016020	A0A7M7SRK9	OG0008896
Scaffold6	2427377	Scaffold6:2427377	Scaffold6:2427000	in_intron	yes	Tame_g13210	Tame_g13210	hemicentin-1 isoform X9 [Solenopsis invicta]	Uncharacterized protein LOC412893 isoform X1 [Apis mellifera]	NA	A0A7M7IU59	OG0008897
Scaffold6	2427436	Scaffold6:2427436	Scaffold6:2427000	in_intron	yes	Tame_g13210	Tame_g13210	hemicentin-1 isoform X9 [Solenopsis invicta]	Uncharacterized protein LOC412893 isoform X1 [Apis mellifera]	NA	A0A7M7IU59	OG0008897
Scaffold6	2428580	Scaffold6:2428580	Scaffold6:2428000	in_intron	yes	Tame_g13210	Tame_g13210	hemicentin-1 isoform X9 [Solenopsis invicta]	Uncharacterized protein LOC412893 isoform X1 [Apis mellifera]	NA	A0A7M7IU59	OG0008897
Scaffold6	2428850	Scaffold6:2428850	Scaffold6:2428000	in_intron	yes	Tame_g13210	Tame_g13210	hemicentin-1 isoform X9 [Solenopsis invicta]	Uncharacterized protein LOC412893 isoform X1 [Apis mellifera]	NA	A0A7M7IU59	OG0008897
Scaffold6	2434021	Scaffold6:2434021	Scaffold6:2434000	in_intron	yes	Tame_g13210	Tame_g13210	hemicentin-1 isoform X9 [Solenopsis invicta]	Uncharacterized protein LOC412893 isoform X1 [Apis mellifera]	NA	A0A7M7IU59	OG0008897
Scaffold6	2440052	Scaffold6:2440052	Scaffold6:2440000	in_intron	yes	Tame_g13210	Tame_g13210	hemicentin-1 isoform X9 [Solenopsis invicta]	Uncharacterized protein LOC412893 isoform X1 [Apis mellifera]	NA	A0A7M7IU59	OG0008897
Scaffold6	2445974	Scaffold6:2445974	Scaffold6:2445000	in_intron	yes	Tame_g13210	Tame_g13210	hemicentin-1 isoform X9 [Solenopsis invicta]	Uncharacterized protein LOC412893 isoform X1 [Apis mellifera]	NA	A0A7M7IU59	OG0008897
Scaffold6	2452821	Scaffold6:2452821	Scaffold6:2452000	in_intron	yes	Tame_g13210	Tame_g13210	hemicentin-1 isoform X9 [Solenopsis invicta]	Uncharacterized protein LOC412893 isoform X1 [Apis mellifera]	NA	A0A7M7IU59	OG0008897
Scaffold6	2455063	Scaffold6:2455063	Scaffold6:2455000	in_intron	yes	Tame_g13210	Tame_g13210	hemicentin-1 isoform X9 [Solenopsis invicta]	Uncharacterized protein LOC412893 isoform X1 [Apis mellifera]	NA	A0A7M7IU59	OG0008897
Scaffold6	2455082	Scaffold6:2455082	Scaffold6:2455000	in_intron	yes	Tame_g13210	Tame_g13210	hemicentin-1 isoform X9 [Solenopsis invicta]	Uncharacterized protein LOC412893 isoform X1 [Apis mellifera]	NA	A0A7M7IU59	OG0008897
Scaffold6	2457368	Scaffold6:2457368	Scaffold6:2457000	in_intron	yes	Tame_g13210	Tame_g13210	hemicentin-1 isoform X9 [Solenopsis invicta]	Uncharacterized protein LOC412893 isoform X1 [Apis mellifera]	NA	A0A7M7IU59	OG0008897
Scaffold6	2458255	Scaffold6:2458255	Scaffold6:2458000	in_intron	yes	Tame_g13210	Tame_g13210	hemicentin-1 isoform X9 [Solenopsis invicta]	Uncharacterized protein LOC412893 isoform X1 [Apis mellifera]	NA	A0A7M7IU59	OG0008897
Scaffold6	2458363	Scaffold6:2458363	Scaffold6:2458000	in_intron	yes	Tame_g13210	Tame_g13210	hemicentin-1 isoform X9 [Solenopsis invicta]	Uncharacterized protein LOC412893 isoform X1 [Apis mellifera]	NA	A0A7M7IU59	OG0008897
Scaffold6	2458373	Scaffold6:2458373	Scaffold6:2458000	in_intron	yes	Tame_g13210	Tame_g13210	hemicentin-1 isoform X9 [Solenopsis invicta]	Uncharacterized protein LOC412893 isoform X1 [Apis mellifera]	NA	A0A7M7IU59	OG0008897
Scaffold6	2458399	Scaffold6:2458399	Scaffold6:2458000	in_intron	yes	Tame_g13210	Tame_g13210	hemicentin-1 isoform X9 [Solenopsis invicta]	Uncharacterized protein LOC412893 isoform X1 [Apis mellifera]	NA	A0A7M7IU59	OG0008897
Scaffold6	2460119	Scaffold6:2460119	Scaffold6:2460000	in_intron	yes	Tame_g13210	Tame_g13210	hemicentin-1 isoform X9 [Solenopsis invicta]	Uncharacterized protein LOC412893 isoform X1 [Apis mellifera]	NA	A0A7M7IU59	OG0008897
Scaffold6	2486792	Scaffold6:2486792	Scaffold6:2486000	in_intron	yes	Tame_g13210	Tame_g13210	hemicentin-1 isoform X9 [Solenopsis invicta]	Uncharacterized protein LOC412893 isoform X1 [Apis mellifera]	NA	A0A7M7IU59	OG0008897
Scaffold6	2488839	Scaffold6:2488839	Scaffold6:2488000	in_intron	yes	Tame_g13210	Tame_g13210	hemicentin-1 isoform X9 [Solenopsis invicta]	Uncharacterized protein LOC412893 isoform X1 [Apis mellifera]	NA	A0A7M7IU59	OG0008897
Scaffold6	2491775	Scaffold6:2491775	Scaffold6:2491000	in_intron	yes	Tame_g13210	Tame_g13210	hemicentin-1 isoform X9 [Solenopsis invicta]	Uncharacterized protein LOC412893 isoform X1 [Apis mellifera]	NA	A0A7M7IU59	OG0008897
Scaffold6	2493074	Scaffold6:2493074	Scaffold6:2493000	in_intron	yes	Tame_g13210	Tame_g13210	hemicentin-1 isoform X9 [Solenopsis invicta]	Uncharacterized protein LOC412893 isoform X1 [Apis mellifera]	NA	A0A7M7IU59	OG0008897
Scaffold6	2493587	Scaffold6:2493587	Scaffold6:2493000	in_intron	yes	Tame_g13210	Tame_g13210	hemicentin-1 isoform X9 [Solenopsis invicta]	Uncharacterized protein LOC412893 isoform X1 [Apis mellifera]	NA	A0A7M7IU59	OG0008897
Scaffold6	2494290	Scaffold6:2494290	Scaffold6:2494000	in_intron	yes	Tame_g13210	Tame_g13210	hemicentin-1 isoform X9 [Solenopsis invicta]	Uncharacterized protein LOC412893 isoform X1 [Apis mellifera]	NA	A0A7M7IU59	OG0008897
Scaffold6	2498772	Scaffold6:2498772	Scaffold6:2498000	in_intron	yes	Tame_g13210	Tame_g13210	hemicentin-1 isoform X9 [Solenopsis invicta]	Uncharacterized protein LOC412893 isoform X1 [Apis mellifera]	NA	A0A7M7IU59	OG0008897
Scaffold6	2525485	Scaffold6:2525485	Scaffold6:2525000	in_intron	yes	Tame_g13210	Tame_g13210	hemicentin-1 isoform X9 [Solenopsis invicta]	Uncharacterized protein LOC412893 isoform X1 [Apis mellifera]	NA	A0A7M7IU59	OG0008897
Scaffold6	2530549	Scaffold6:2530549	Scaffold6:2530000	in_intron	yes	Tame_g13210	Tame_g13210	hemicentin-1 isoform X9 [Solenopsis invicta]	Uncharacterized protein LOC412893 isoform X1 [Apis mellifera]	NA	A0A7M7IU59	OG0008897
Scaffold6	2546773	Scaffold6:2546773	Scaffold6:2546000	in_intron	yes	Tame_g13210	Tame_g13210	hemicentin-1 isoform X9 [Solenopsis invicta]	Uncharacterized protein LOC412893 isoform X1 [Apis mellifera]	NA	A0A7M7IU59	OG0008897
Scaffold6	2549605	Scaffold6:2549605	Scaffold6:2549000	in_intron	yes	Tame_g13210	Tame_g13210	hemicentin-1 isoform X9 [Solenopsis invicta]	Uncharacterized protein LOC412893 isoform X1 [Apis mellifera]	NA	A0A7M7IU59	OG0008897
Scaffold6	2549761	Scaffold6:2549761	Scaffold6:2549000	in_intron	yes	Tame_g13210	Tame_g13210	hemicentin-1 isoform X9 [Solenopsis invicta]	Uncharacterized protein LOC412893 isoform X1 [Apis mellifera]	NA	A0A7M7IU59	OG0008897
Scaffold6	2553528	Scaffold6:2553528	Scaffold6:2553000	in_intron	yes	Tame_g13210	Tame_g13210	hemicentin-1 isoform X9 [Solenopsis invicta]	Uncharacterized protein LOC412893 isoform X1 [Apis mellifera]	NA	A0A7M7IU59	OG0008897
Scaffold6	2555652	Scaffold6:2555652	Scaffold6:2555000	in_intron	yes	Tame_g13210	Tame_g13210	hemicentin-1 isoform X9 [Solenopsis invicta]	Uncharacterized protein LOC412893 isoform X1 [Apis mellifera]	NA	A0A7M7IU59	OG0008897
Scaffold6	2572831	Scaffold6:2572831	Scaffold6:2572000	in_intron	yes	Tame_g13210	Tame_g13210	hemicentin-1 isoform X9 [Solenopsis invicta]	Uncharacterized protein LOC412893 isoform X1 [Apis mellifera]	NA	A0A7M7IU59	OG0008897
Scaffold6	2577221	Scaffold6:2577221	Scaffold6:2577000	in_intron	yes	Tame_g13210	Tame_g13210	hemicentin-1 isoform X9 [Solenopsis invicta]	Uncharacterized protein LOC412893 isoform X1 [Apis mellifera]	NA	A0A7M7IU59	OG0008897
Scaffold6	2577320	Scaffold6:2577320	Scaffold6:2577000	in_intron	yes	Tame_g13210	Tame_g13210	hemicentin-1 isoform X9 [Solenopsis invicta]	Uncharacterized protein LOC412893 isoform X1 [Apis mellifera]	NA	A0A7M7IU59	OG0008897
Scaffold6	2577676	Scaffold6:2577676	Scaffold6:2577000	in_intron	yes	Tame_g13210	Tame_g13210	hemicentin-1 isoform X9 [Solenopsis invicta]	Uncharacterized protein LOC412893 isoform X1 [Apis mellifera]	NA	A0A7M7IU59	OG0008897
Scaffold6	2595152	Scaffold6:2595152	Scaffold6:2595000	in_intron	no	Tame_g13211	Tame_g13211	feline leukemia virus subgroup C receptor-related protein 2-like [Temnothorax curvispinosus]	Feline leukemia virus subgroup C receptor-related protein 2 [Apis mellifera]	GO:0022857,GO:0022857,GO:0055085	A0A7M7IJ34	OG0000883
Scaffold6	2622280	Scaffold6:2622280	Scaffold6:2622000	in_intron	yes	Tame_g13214	Tame_g13214	protein CBFA2T3 isoform X1 [Temnothorax curvispinosus]	Protein CBFA2T2 isoform X1 [Apis mellifera]	GO:0003714,GO:0045892,GO:0006351	A0A7M7GUL0	OG0008900
Scaffold6	2641655	Scaffold6:2641655	Scaffold6:2641000	in_intron	yes	Tame_g13214	Tame_g13214	protein CBFA2T3 isoform X1 [Temnothorax curvispinosus]	Protein CBFA2T2 isoform X1 [Apis mellifera]	GO:0003714,GO:0045892,GO:0006351	A0A7M7GUL0	OG0008900
Scaffold6	2641783	Scaffold6:2641783	Scaffold6:2641000	in_intron	yes	Tame_g13214	Tame_g13214	protein CBFA2T3 isoform X1 [Temnothorax curvispinosus]	Protein CBFA2T2 isoform X1 [Apis mellifera]	GO:0003714,GO:0045892,GO:0006351	A0A7M7GUL0	OG0008900
Scaffold6	2653997	Scaffold6:2653997	Scaffold6:2653000	in_intron	yes	Tame_g13214	Tame_g13214	protein CBFA2T3 isoform X1 [Temnothorax curvispinosus]	Protein CBFA2T2 isoform X1 [Apis mellifera]	GO:0003714,GO:0045892,GO:0006351	A0A7M7GUL0	OG0008900
Scaffold6	2657824	Scaffold6:2657824	Scaffold6:2657000	in_intron	yes	Tame_g13214	Tame_g13214	protein CBFA2T3 isoform X1 [Temnothorax curvispinosus]	Protein CBFA2T2 isoform X1 [Apis mellifera]	GO:0003714,GO:0045892,GO:0006351	A0A7M7GUL0	OG0008900
Scaffold6	2657901	Scaffold6:2657901	Scaffold6:2657000	in_intron	yes	Tame_g13214	Tame_g13214	protein CBFA2T3 isoform X1 [Temnothorax curvispinosus]	Protein CBFA2T2 isoform X1 [Apis mellifera]	GO:0003714,GO:0045892,GO:0006351	A0A7M7GUL0	OG0008900
Scaffold6	2657916	Scaffold6:2657916	Scaffold6:2657000	in_intron	yes	Tame_g13214	Tame_g13214	protein CBFA2T3 isoform X1 [Temnothorax curvispinosus]	Protein CBFA2T2 isoform X1 [Apis mellifera]	GO:0003714,GO:0045892,GO:0006351	A0A7M7GUL0	OG0008900
Scaffold6	2658300	Scaffold6:2658300	Scaffold6:2658000	in_intron	yes	Tame_g13214	Tame_g13214	protein CBFA2T3 isoform X1 [Temnothorax curvispinosus]	Protein CBFA2T2 isoform X1 [Apis mellifera]	GO:0003714,GO:0045892,GO:0006351	A0A7M7GUL0	OG0008900
Scaffold6	2658963	Scaffold6:2658963	Scaffold6:2658000	in_intron	yes	Tame_g13214	Tame_g13214	protein CBFA2T3 isoform X1 [Temnothorax curvispinosus]	Protein CBFA2T2 isoform X1 [Apis mellifera]	GO:0003714,GO:0045892,GO:0006351	A0A7M7GUL0	OG0008900
Scaffold6	2662930	Scaffold6:2662930	Scaffold6:2662000	in_intron	yes	Tame_g13214	Tame_g13214	protein CBFA2T3 isoform X1 [Temnothorax curvispinosus]	Protein CBFA2T2 isoform X1 [Apis mellifera]	GO:0003714,GO:0045892,GO:0006351	A0A7M7GUL0	OG0008900
Scaffold6	2663030	Scaffold6:2663030	Scaffold6:2663000	in_intron	yes	Tame_g13214	Tame_g13214	protein CBFA2T3 isoform X1 [Temnothorax curvispinosus]	Protein CBFA2T2 isoform X1 [Apis mellifera]	GO:0003714,GO:0045892,GO:0006351	A0A7M7GUL0	OG0008900
Scaffold6	2681112	Scaffold6:2681112	Scaffold6:2681000	in_intron	yes	Tame_g13217	Tame_g13217	valacyclovir hydrolase [Temnothorax curvispinosus]	Epoxide hydrolase 4 isoform X1 [Apis mellifera]	NA	A0A7M7TF91	OG0001743
Scaffold6	2681150	Scaffold6:2681150	Scaffold6:2681000	in_intron	yes	Tame_g13217	Tame_g13217	valacyclovir hydrolase [Temnothorax curvispinosus]	Epoxide hydrolase 4 isoform X1 [Apis mellifera]	NA	A0A7M7TF91	OG0001743
Scaffold6	2695732	Scaffold6:2695732	Scaffold6:2695000	in_intron	yes	Tame_g13218	Tame_g13218	PREDICTED: tubulin beta-1 chain isoform X1 [Linepithema humile]	Tubulin beta chain [Apis mellifera]	GO:0003924,GO:0005200,GO:0005525,GO:0005874,GO:0007017,GO:0005525,GO:0005525,GO:0005874,GO:0007017,GO:0005874,GO:0007017	A0A7M7MTG4	OG0000199
Scaffold6	2695872	Scaffold6:2695872	Scaffold6:2695000	in_intron	yes	Tame_g13218	Tame_g13218	PREDICTED: tubulin beta-1 chain isoform X1 [Linepithema humile]	Tubulin beta chain [Apis mellifera]	GO:0003924,GO:0005200,GO:0005525,GO:0005874,GO:0007017,GO:0005525,GO:0005525,GO:0005874,GO:0007017,GO:0005874,GO:0007017	A0A7M7MTG4	OG0000199
Scaffold6	2695880	Scaffold6:2695880	Scaffold6:2695000	in_intron	yes	Tame_g13218	Tame_g13218	PREDICTED: tubulin beta-1 chain isoform X1 [Linepithema humile]	Tubulin beta chain [Apis mellifera]	GO:0003924,GO:0005200,GO:0005525,GO:0005874,GO:0007017,GO:0005525,GO:0005525,GO:0005874,GO:0007017,GO:0005874,GO:0007017	A0A7M7MTG4	OG0000199
Scaffold6	2696401	Scaffold6:2696401	Scaffold6:2696000	in_intron	yes	Tame_g13218	Tame_g13218	PREDICTED: tubulin beta-1 chain isoform X1 [Linepithema humile]	Tubulin beta chain [Apis mellifera]	GO:0003924,GO:0005200,GO:0005525,GO:0005874,GO:0007017,GO:0005525,GO:0005525,GO:0005874,GO:0007017,GO:0005874,GO:0007017	A0A7M7MTG4	OG0000199
Scaffold6	2696497	Scaffold6:2696497	Scaffold6:2696000	in_intron	yes	Tame_g13218	Tame_g13218	PREDICTED: tubulin beta-1 chain isoform X1 [Linepithema humile]	Tubulin beta chain [Apis mellifera]	GO:0003924,GO:0005200,GO:0005525,GO:0005874,GO:0007017,GO:0005525,GO:0005525,GO:0005874,GO:0007017,GO:0005874,GO:0007017	A0A7M7MTG4	OG0000199
Scaffold6	2698936	Scaffold6:2698936	Scaffold6:2698000	in_intron	yes	Tame_g13218	Tame_g13218	PREDICTED: tubulin beta-1 chain isoform X1 [Linepithema humile]	Tubulin beta chain [Apis mellifera]	GO:0003924,GO:0005200,GO:0005525,GO:0005874,GO:0007017,GO:0005525,GO:0005525,GO:0005874,GO:0007017,GO:0005874,GO:0007017	A0A7M7MTG4	OG0000199
Scaffold6	2700640	Scaffold6:2700640	Scaffold6:2700000	in_intron	yes	Tame_g13218	Tame_g13218	PREDICTED: tubulin beta-1 chain isoform X1 [Linepithema humile]	Tubulin beta chain [Apis mellifera]	GO:0003924,GO:0005200,GO:0005525,GO:0005874,GO:0007017,GO:0005525,GO:0005525,GO:0005874,GO:0007017,GO:0005874,GO:0007017	A0A7M7MTG4	OG0000199
Scaffold6	2725738	Scaffold6:2725738	Scaffold6:2725000	in_intron	no	Tame_g13221	Tame_g13221	organic cation transporter 1-like isoform X1 [Temnothorax curvispinosus]	Organic cation transporter protein isoform X1 [Apis mellifera]	GO:0016020,GO:0022857,GO:0055085,GO:0022857	A0A7M7SRY8	OG0001603
Scaffold6	2814256	Scaffold6:2814256	Scaffold6:2814000	in_intron	yes	Tame_g13225	Tame_g13225	E3 ubiquitin-protein ligase TRIM9 isoform X3 [Temnothorax curvispinosus]	E3 ubiquitin-protein ligase TRIM9 isoform X1 [Apis mellifera]	GO:0005515,GO:0008270	A0A7M7R4Z0	OG0001604
Scaffold6	2814272	Scaffold6:2814272	Scaffold6:2814000	in_intron	yes	Tame_g13225	Tame_g13225	E3 ubiquitin-protein ligase TRIM9 isoform X3 [Temnothorax curvispinosus]	E3 ubiquitin-protein ligase TRIM9 isoform X1 [Apis mellifera]	GO:0005515,GO:0008270	A0A7M7R4Z0	OG0001604
Scaffold6	2866216	Scaffold6:2866216	Scaffold6:2866000	in_intron	yes	Tame_g13225	Tame_g13225	E3 ubiquitin-protein ligase TRIM9 isoform X3 [Temnothorax curvispinosus]	E3 ubiquitin-protein ligase TRIM9 isoform X1 [Apis mellifera]	GO:0005515,GO:0008270	A0A7M7R4Z0	OG0001604
Scaffold6	2866234	Scaffold6:2866234	Scaffold6:2866000	in_intron	yes	Tame_g13225	Tame_g13225	E3 ubiquitin-protein ligase TRIM9 isoform X3 [Temnothorax curvispinosus]	E3 ubiquitin-protein ligase TRIM9 isoform X1 [Apis mellifera]	GO:0005515,GO:0008270	A0A7M7R4Z0	OG0001604
Scaffold6	2866245	Scaffold6:2866245	Scaffold6:2866000	in_intron	yes	Tame_g13225	Tame_g13225	E3 ubiquitin-protein ligase TRIM9 isoform X3 [Temnothorax curvispinosus]	E3 ubiquitin-protein ligase TRIM9 isoform X1 [Apis mellifera]	GO:0005515,GO:0008270	A0A7M7R4Z0	OG0001604
Scaffold6	2866765	Scaffold6:2866765	Scaffold6:2866000	in_intron	yes	Tame_g13225	Tame_g13225	E3 ubiquitin-protein ligase TRIM9 isoform X3 [Temnothorax curvispinosus]	E3 ubiquitin-protein ligase TRIM9 isoform X1 [Apis mellifera]	GO:0005515,GO:0008270	A0A7M7R4Z0	OG0001604
Scaffold6	2868031	Scaffold6:2868031	Scaffold6:2868000	in_intron	yes	Tame_g13225	Tame_g13225	E3 ubiquitin-protein ligase TRIM9 isoform X3 [Temnothorax curvispinosus]	E3 ubiquitin-protein ligase TRIM9 isoform X1 [Apis mellifera]	GO:0005515,GO:0008270	A0A7M7R4Z0	OG0001604
Scaffold6	2879887	Scaffold6:2879887	Scaffold6:2879000	in_intron	yes	Tame_g13225	Tame_g13225	E3 ubiquitin-protein ligase TRIM9 isoform X3 [Temnothorax curvispinosus]	E3 ubiquitin-protein ligase TRIM9 isoform X1 [Apis mellifera]	GO:0005515,GO:0008270	A0A7M7R4Z0	OG0001604
Scaffold6	2881220	Scaffold6:2881220	Scaffold6:2881000	in_intron	yes	Tame_g13225	Tame_g13225	E3 ubiquitin-protein ligase TRIM9 isoform X3 [Temnothorax curvispinosus]	E3 ubiquitin-protein ligase TRIM9 isoform X1 [Apis mellifera]	GO:0005515,GO:0008270	A0A7M7R4Z0	OG0001604
Scaffold6	2882896	Scaffold6:2882896	Scaffold6:2882000	in_intron	yes	Tame_g13225	Tame_g13225	E3 ubiquitin-protein ligase TRIM9 isoform X3 [Temnothorax curvispinosus]	E3 ubiquitin-protein ligase TRIM9 isoform X1 [Apis mellifera]	GO:0005515,GO:0008270	A0A7M7R4Z0	OG0001604
Scaffold6	2883284	Scaffold6:2883284	Scaffold6:2883000	in_intron	yes	Tame_g13225	Tame_g13225	E3 ubiquitin-protein ligase TRIM9 isoform X3 [Temnothorax curvispinosus]	E3 ubiquitin-protein ligase TRIM9 isoform X1 [Apis mellifera]	GO:0005515,GO:0008270	A0A7M7R4Z0	OG0001604
Scaffold6	2883754	Scaffold6:2883754	Scaffold6:2883000	in_intron	yes	Tame_g13225	Tame_g13225	E3 ubiquitin-protein ligase TRIM9 isoform X3 [Temnothorax curvispinosus]	E3 ubiquitin-protein ligase TRIM9 isoform X1 [Apis mellifera]	GO:0005515,GO:0008270	A0A7M7R4Z0	OG0001604
Scaffold6	2888436	Scaffold6:2888436	Scaffold6:2888000	in_intron	yes	Tame_g13225	Tame_g13225	E3 ubiquitin-protein ligase TRIM9 isoform X3 [Temnothorax curvispinosus]	E3 ubiquitin-protein ligase TRIM9 isoform X1 [Apis mellifera]	GO:0005515,GO:0008270	A0A7M7R4Z0	OG0001604
Scaffold6	2898722	Scaffold6:2898722	Scaffold6:2898000	in_intron	yes	Tame_g13225	Tame_g13225	E3 ubiquitin-protein ligase TRIM9 isoform X3 [Temnothorax curvispinosus]	E3 ubiquitin-protein ligase TRIM9 isoform X1 [Apis mellifera]	GO:0005515,GO:0008270	A0A7M7R4Z0	OG0001604
Scaffold6	2922351	Scaffold6:2922351	Scaffold6:2922000	in_intron	yes	Tame_g13226	Tame_g13226	L-2-hydroxyglutarate dehydrogenase mitochondrial [Temnothorax curvispinosus]	L-2-hydroxyglutarate dehydrogenase, mitochondrial [Apis mellifera]	GO:0016491	#N/A	OG0008905
Scaffold6	2948154	Scaffold6:2948154	Scaffold6:2948000	in_intron	yes	gTameIR100	TameIR100	glutamate receptor ionotropic delta-2-like [Temnothorax curvispinosus]	NA	GO:0015276,GO:0016020	NA	OG0002375
Scaffold6	2956755	Scaffold6:2956755	Scaffold6:2956000	in_intron	no	Tame_g13235	Tame_g13235	PREDICTED: histone H3-like [Saccoglossus kowalevskii]	Acyl-CoA Delta(11) desaturase [Apis mellifera]	GO:0000786,GO:0003677,GO:0030527,GO:0003677,GO:0046982	A0A7M7L3Z0	NA
Scaffold6	2966701	Scaffold6:2966701	Scaffold6:2966000	in_intron	yes	Tame_g13237	Tame_g13237	uncharacterized protein LOC112454067 partial [Temnothorax curvispinosus]	GH07782p [Drosophila melanogaster]	GO:0006629,GO:0016717	Q9VA94	OG0000525
Scaffold6	2968263	Scaffold6:2968263	Scaffold6:2968000	in_intron	yes	Tame_g13237	Tame_g13237	uncharacterized protein LOC112454067 partial [Temnothorax curvispinosus]	GH07782p [Drosophila melanogaster]	GO:0006629,GO:0016717	Q9VA94	OG0000525
Scaffold6	2984400	Scaffold6:2984400	Scaffold6:2984000	in_intron	yes	Tame_g13238	Tame_g13238	delta(9)-fatty-acid desaturase fat-7-like partial [Temnothorax curvispinosus]	Acyl-CoA Delta(11) desaturase isoform X1 [Apis mellifera]	GO:0006629,GO:0016717	A0A7M7L6I3	OG0000885
Scaffold6	2984547	Scaffold6:2984547	Scaffold6:2984000	in_intron	yes	Tame_g13238	Tame_g13238	delta(9)-fatty-acid desaturase fat-7-like partial [Temnothorax curvispinosus]	Acyl-CoA Delta(11) desaturase isoform X1 [Apis mellifera]	GO:0006629,GO:0016717	A0A7M7L6I3	OG0000885
Scaffold6	2984622	Scaffold6:2984622	Scaffold6:2984000	in_intron	yes	Tame_g13238	Tame_g13238	delta(9)-fatty-acid desaturase fat-7-like partial [Temnothorax curvispinosus]	Acyl-CoA Delta(11) desaturase isoform X1 [Apis mellifera]	GO:0006629,GO:0016717	A0A7M7L6I3	OG0000885
Scaffold6	2985087	Scaffold6:2985087	Scaffold6:2985000	in_intron	yes	Tame_g13238	Tame_g13238	delta(9)-fatty-acid desaturase fat-7-like partial [Temnothorax curvispinosus]	Acyl-CoA Delta(11) desaturase isoform X1 [Apis mellifera]	GO:0006629,GO:0016717	A0A7M7L6I3	OG0000885
Scaffold6	2993889	Scaffold6:2993889	Scaffold6:2993000	in_intron	yes	Tame_g13239	Tame_g13239	(11Z)-hexadec-11-enoyl-CoA conjugase-like [Temnothorax curvispinosus]	Acyl-CoA Delta(11) desaturase [Apis mellifera]	GO:0006629,GO:0016717	A0A7M7L3Z0	OG0000885
Scaffold6	2994050	Scaffold6:2994050	Scaffold6:2994000	in_intron	yes	Tame_g13239	Tame_g13239	(11Z)-hexadec-11-enoyl-CoA conjugase-like [Temnothorax curvispinosus]	Acyl-CoA Delta(11) desaturase [Apis mellifera]	GO:0006629,GO:0016717	A0A7M7L3Z0	OG0000885
Scaffold6	2994102	Scaffold6:2994102	Scaffold6:2994000	in_intron	yes	Tame_g13239	Tame_g13239	(11Z)-hexadec-11-enoyl-CoA conjugase-like [Temnothorax curvispinosus]	Acyl-CoA Delta(11) desaturase [Apis mellifera]	GO:0006629,GO:0016717	A0A7M7L3Z0	OG0000885
Scaffold6	2994737	Scaffold6:2994737	Scaffold6:2994000	in_intron	yes	Tame_g13239	Tame_g13239	(11Z)-hexadec-11-enoyl-CoA conjugase-like [Temnothorax curvispinosus]	Acyl-CoA Delta(11) desaturase [Apis mellifera]	GO:0006629,GO:0016717	A0A7M7L3Z0	OG0000885
Scaffold6	2997415	Scaffold6:2997415	Scaffold6:2997000	in_intron	yes	Tame_g13239	Tame_g13239	(11Z)-hexadec-11-enoyl-CoA conjugase-like [Temnothorax curvispinosus]	Acyl-CoA Delta(11) desaturase [Apis mellifera]	GO:0006629,GO:0016717	A0A7M7L3Z0	OG0000885
Scaffold6	2997463	Scaffold6:2997463	Scaffold6:2997000	in_intron	yes	Tame_g13239	Tame_g13239	(11Z)-hexadec-11-enoyl-CoA conjugase-like [Temnothorax curvispinosus]	Acyl-CoA Delta(11) desaturase [Apis mellifera]	GO:0006629,GO:0016717	A0A7M7L3Z0	OG0000885
Scaffold6	2997556	Scaffold6:2997556	Scaffold6:2997000	in_intron	yes	Tame_g13239	Tame_g13239	(11Z)-hexadec-11-enoyl-CoA conjugase-like [Temnothorax curvispinosus]	Acyl-CoA Delta(11) desaturase [Apis mellifera]	GO:0006629,GO:0016717	A0A7M7L3Z0	OG0000885
Scaffold6	3001005	Scaffold6:3001005	Scaffold6:3001000	in_intron	yes	Tame_g13239	Tame_g13239	(11Z)-hexadec-11-enoyl-CoA conjugase-like [Temnothorax curvispinosus]	Acyl-CoA Delta(11) desaturase [Apis mellifera]	GO:0006629,GO:0016717	A0A7M7L3Z0	OG0000885
Scaffold6	3005592	Scaffold6:3005592	Scaffold6:3005000	in_intron	yes	Tame_g13239	Tame_g13239	(11Z)-hexadec-11-enoyl-CoA conjugase-like [Temnothorax curvispinosus]	Acyl-CoA Delta(11) desaturase [Apis mellifera]	GO:0006629,GO:0016717	A0A7M7L3Z0	OG0000885
Scaffold6	3026425	Scaffold6:3026425	Scaffold6:3026000	in_intron	yes	Tame_g13241	Tame_g13241	acyl-CoA Delta(11) desaturase-like [Temnothorax curvispinosus]	Acyl-CoA Delta(11) desaturase-like [Apis mellifera]	GO:0006629,GO:0016717	A0A7M7L1I7	OG0010412
Scaffold6	3027144	Scaffold6:3027144	Scaffold6:3027000	in_intron	yes	Tame_g13241	Tame_g13241	acyl-CoA Delta(11) desaturase-like [Temnothorax curvispinosus]	Acyl-CoA Delta(11) desaturase-like [Apis mellifera]	GO:0006629,GO:0016717	A0A7M7L1I7	OG0010412
Scaffold6	3027271	Scaffold6:3027271	Scaffold6:3027000	in_intron	yes	Tame_g13241	Tame_g13241	acyl-CoA Delta(11) desaturase-like [Temnothorax curvispinosus]	Acyl-CoA Delta(11) desaturase-like [Apis mellifera]	GO:0006629,GO:0016717	A0A7M7L1I7	OG0010412
Scaffold6	3027347	Scaffold6:3027347	Scaffold6:3027000	in_intron	yes	Tame_g13241	Tame_g13241	acyl-CoA Delta(11) desaturase-like [Temnothorax curvispinosus]	Acyl-CoA Delta(11) desaturase-like [Apis mellifera]	GO:0006629,GO:0016717	A0A7M7L1I7	OG0010412
Scaffold6	3027403	Scaffold6:3027403	Scaffold6:3027000	in_intron	yes	Tame_g13241	Tame_g13241	acyl-CoA Delta(11) desaturase-like [Temnothorax curvispinosus]	Acyl-CoA Delta(11) desaturase-like [Apis mellifera]	GO:0006629,GO:0016717	A0A7M7L1I7	OG0010412
Scaffold6	3027478	Scaffold6:3027478	Scaffold6:3027000	in_intron	yes	Tame_g13241	Tame_g13241	acyl-CoA Delta(11) desaturase-like [Temnothorax curvispinosus]	Acyl-CoA Delta(11) desaturase-like [Apis mellifera]	GO:0006629,GO:0016717	A0A7M7L1I7	OG0010412
Scaffold6	3027786	Scaffold6:3027786	Scaffold6:3027000	in_intron	yes	Tame_g13241	Tame_g13241	acyl-CoA Delta(11) desaturase-like [Temnothorax curvispinosus]	Acyl-CoA Delta(11) desaturase-like [Apis mellifera]	GO:0006629,GO:0016717	A0A7M7L1I7	OG0010412
Scaffold6	3028238	Scaffold6:3028238	Scaffold6:3028000	in_intron	yes	Tame_g13241	Tame_g13241	acyl-CoA Delta(11) desaturase-like [Temnothorax curvispinosus]	Acyl-CoA Delta(11) desaturase-like [Apis mellifera]	GO:0006629,GO:0016717	A0A7M7L1I7	OG0010412
Scaffold6	3028245	Scaffold6:3028245	Scaffold6:3028000	in_intron	yes	Tame_g13241	Tame_g13241	acyl-CoA Delta(11) desaturase-like [Temnothorax curvispinosus]	Acyl-CoA Delta(11) desaturase-like [Apis mellifera]	GO:0006629,GO:0016717	A0A7M7L1I7	OG0010412
Scaffold6	3028341	Scaffold6:3028341	Scaffold6:3028000	in_intron	yes	Tame_g13241	Tame_g13241	acyl-CoA Delta(11) desaturase-like [Temnothorax curvispinosus]	Acyl-CoA Delta(11) desaturase-like [Apis mellifera]	GO:0006629,GO:0016717	A0A7M7L1I7	OG0010412
Scaffold6	3028384	Scaffold6:3028384	Scaffold6:3028000	in_intron	yes	Tame_g13241	Tame_g13241	acyl-CoA Delta(11) desaturase-like [Temnothorax curvispinosus]	Acyl-CoA Delta(11) desaturase-like [Apis mellifera]	GO:0006629,GO:0016717	A0A7M7L1I7	OG0010412
Scaffold6	3028459	Scaffold6:3028459	Scaffold6:3028000	in_intron	yes	Tame_g13241	Tame_g13241	acyl-CoA Delta(11) desaturase-like [Temnothorax curvispinosus]	Acyl-CoA Delta(11) desaturase-like [Apis mellifera]	GO:0006629,GO:0016717	A0A7M7L1I7	OG0010412
Scaffold6	3028548	Scaffold6:3028548	Scaffold6:3028000	in_intron	yes	Tame_g13241	Tame_g13241	acyl-CoA Delta(11) desaturase-like [Temnothorax curvispinosus]	Acyl-CoA Delta(11) desaturase-like [Apis mellifera]	GO:0006629,GO:0016717	A0A7M7L1I7	OG0010412
Scaffold6	3029031	Scaffold6:3029031	Scaffold6:3029000	in_intron	yes	Tame_g13241	Tame_g13241	acyl-CoA Delta(11) desaturase-like [Temnothorax curvispinosus]	Acyl-CoA Delta(11) desaturase-like [Apis mellifera]	GO:0006629,GO:0016717	A0A7M7L1I7	OG0010412
Scaffold6	3029266	Scaffold6:3029266	Scaffold6:3029000	in_intron	yes	Tame_g13241	Tame_g13241	acyl-CoA Delta(11) desaturase-like [Temnothorax curvispinosus]	Acyl-CoA Delta(11) desaturase-like [Apis mellifera]	GO:0006629,GO:0016717	A0A7M7L1I7	OG0010412
Scaffold6	3029321	Scaffold6:3029321	Scaffold6:3029000	in_intron	yes	Tame_g13241	Tame_g13241	acyl-CoA Delta(11) desaturase-like [Temnothorax curvispinosus]	Acyl-CoA Delta(11) desaturase-like [Apis mellifera]	GO:0006629,GO:0016717	A0A7M7L1I7	OG0010412
Scaffold6	3029849	Scaffold6:3029849	Scaffold6:3029000	in_intron	yes	Tame_g13241	Tame_g13241	acyl-CoA Delta(11) desaturase-like [Temnothorax curvispinosus]	Acyl-CoA Delta(11) desaturase-like [Apis mellifera]	GO:0006629,GO:0016717	A0A7M7L1I7	OG0010412
Scaffold6	3030242	Scaffold6:3030242	Scaffold6:3030000	in_intron	yes	Tame_g13241	Tame_g13241	acyl-CoA Delta(11) desaturase-like [Temnothorax curvispinosus]	Acyl-CoA Delta(11) desaturase-like [Apis mellifera]	GO:0006629,GO:0016717	A0A7M7L1I7	OG0010412
Scaffold6	3032351	Scaffold6:3032351	Scaffold6:3032000	in_intron	yes	Tame_g13242	Tame_g13242	acyl-CoA Delta(11) desaturase [Temnothorax curvispinosus]	Acyl-CoA Delta(11) desaturase [Apis mellifera]	GO:0016717	A0A7M7L3Z0	OG0008913
Scaffold6	3033010	Scaffold6:3033010	Scaffold6:3033000	in_intron	yes	Tame_g13242	Tame_g13242	acyl-CoA Delta(11) desaturase [Temnothorax curvispinosus]	Acyl-CoA Delta(11) desaturase [Apis mellifera]	GO:0016717	A0A7M7L3Z0	OG0008913
Scaffold6	3033701	Scaffold6:3033701	Scaffold6:3033000	in_intron	yes	Tame_g13242	Tame_g13242	acyl-CoA Delta(11) desaturase [Temnothorax curvispinosus]	Acyl-CoA Delta(11) desaturase [Apis mellifera]	GO:0016717	A0A7M7L3Z0	OG0008913
Scaffold6	3034407	Scaffold6:3034407	Scaffold6:3034000	in_intron	yes	Tame_g13242	Tame_g13242	acyl-CoA Delta(11) desaturase [Temnothorax curvispinosus]	Acyl-CoA Delta(11) desaturase [Apis mellifera]	GO:0016717	A0A7M7L3Z0	OG0008913
Scaffold6	3034833	Scaffold6:3034833	Scaffold6:3034000	in_intron	yes	Tame_g13242	Tame_g13242	acyl-CoA Delta(11) desaturase [Temnothorax curvispinosus]	Acyl-CoA Delta(11) desaturase [Apis mellifera]	GO:0016717	A0A7M7L3Z0	OG0008913
Scaffold6	3036289	Scaffold6:3036289	Scaffold6:3036000	in_intron	yes	Tame_g13242	Tame_g13242	acyl-CoA Delta(11) desaturase [Temnothorax curvispinosus]	Acyl-CoA Delta(11) desaturase [Apis mellifera]	GO:0016717	A0A7M7L3Z0	OG0008913
Scaffold6	3037106	Scaffold6:3037106	Scaffold6:3037000	in_intron	yes	Tame_g13242	Tame_g13242	acyl-CoA Delta(11) desaturase [Temnothorax curvispinosus]	Acyl-CoA Delta(11) desaturase [Apis mellifera]	GO:0016717	A0A7M7L3Z0	OG0008913
Scaffold6	3040113	Scaffold6:3040113	Scaffold6:3040000	in_intron	yes	Tame_g13243	Tame_g13243	acyl-CoA Delta(11) desaturase-like [Temnothorax curvispinosus]	Acyl-CoA Delta(11) desaturase [Apis mellifera]	GO:0006629,GO:0016717	A0A7M7L3Z0	OG0010413
Scaffold6	3040389	Scaffold6:3040389	Scaffold6:3040000	in_intron	yes	Tame_g13243	Tame_g13243	acyl-CoA Delta(11) desaturase-like [Temnothorax curvispinosus]	Acyl-CoA Delta(11) desaturase [Apis mellifera]	GO:0006629,GO:0016717	A0A7M7L3Z0	OG0010413
Scaffold6	3042139	Scaffold6:3042139	Scaffold6:3042000	in_intron	yes	Tame_g13243	Tame_g13243	acyl-CoA Delta(11) desaturase-like [Temnothorax curvispinosus]	Acyl-CoA Delta(11) desaturase [Apis mellifera]	GO:0006629,GO:0016717	A0A7M7L3Z0	OG0010413
Scaffold6	3042431	Scaffold6:3042431	Scaffold6:3042000	in_intron	yes	Tame_g13243	Tame_g13243	acyl-CoA Delta(11) desaturase-like [Temnothorax curvispinosus]	Acyl-CoA Delta(11) desaturase [Apis mellifera]	GO:0006629,GO:0016717	A0A7M7L3Z0	OG0010413
Scaffold6	3042473	Scaffold6:3042473	Scaffold6:3042000	in_intron	yes	Tame_g13243	Tame_g13243	acyl-CoA Delta(11) desaturase-like [Temnothorax curvispinosus]	Acyl-CoA Delta(11) desaturase [Apis mellifera]	GO:0006629,GO:0016717	A0A7M7L3Z0	OG0010413
Scaffold6	3043584	Scaffold6:3043584	Scaffold6:3043000	in_intron	yes	Tame_g13243	Tame_g13243	acyl-CoA Delta(11) desaturase-like [Temnothorax curvispinosus]	Acyl-CoA Delta(11) desaturase [Apis mellifera]	GO:0006629,GO:0016717	A0A7M7L3Z0	OG0010413
Scaffold6	3044269	Scaffold6:3044269	Scaffold6:3044000	in_intron	yes	Tame_g13243	Tame_g13243	acyl-CoA Delta(11) desaturase-like [Temnothorax curvispinosus]	Acyl-CoA Delta(11) desaturase [Apis mellifera]	GO:0006629,GO:0016717	A0A7M7L3Z0	OG0010413
Scaffold6	3044284	Scaffold6:3044284	Scaffold6:3044000	in_intron	yes	Tame_g13243	Tame_g13243	acyl-CoA Delta(11) desaturase-like [Temnothorax curvispinosus]	Acyl-CoA Delta(11) desaturase [Apis mellifera]	GO:0006629,GO:0016717	A0A7M7L3Z0	OG0010413
Scaffold6	3051588	Scaffold6:3051588	Scaffold6:3051000	in_intron	yes	Tame_g13243	Tame_g13243	acyl-CoA Delta(11) desaturase-like [Temnothorax curvispinosus]	Acyl-CoA Delta(11) desaturase [Apis mellifera]	GO:0006629,GO:0016717	A0A7M7L3Z0	OG0010413
Scaffold6	3051756	Scaffold6:3051756	Scaffold6:3051000	in_intron	yes	Tame_g13243	Tame_g13243	acyl-CoA Delta(11) desaturase-like [Temnothorax curvispinosus]	Acyl-CoA Delta(11) desaturase [Apis mellifera]	GO:0006629,GO:0016717	A0A7M7L3Z0	OG0010413
Scaffold6	3052734	Scaffold6:3052734	Scaffold6:3052000	in_intron	yes	Tame_g13243	Tame_g13243	acyl-CoA Delta(11) desaturase-like [Temnothorax curvispinosus]	Acyl-CoA Delta(11) desaturase [Apis mellifera]	GO:0006629,GO:0016717	A0A7M7L3Z0	OG0010413
Scaffold6	3052762	Scaffold6:3052762	Scaffold6:3052000	in_intron	yes	Tame_g13243	Tame_g13243	acyl-CoA Delta(11) desaturase-like [Temnothorax curvispinosus]	Acyl-CoA Delta(11) desaturase [Apis mellifera]	GO:0006629,GO:0016717	A0A7M7L3Z0	OG0010413
Scaffold6	3052887	Scaffold6:3052887	Scaffold6:3052000	in_intron	yes	Tame_g13243	Tame_g13243	acyl-CoA Delta(11) desaturase-like [Temnothorax curvispinosus]	Acyl-CoA Delta(11) desaturase [Apis mellifera]	GO:0006629,GO:0016717	A0A7M7L3Z0	OG0010413
Scaffold6	3055503	Scaffold6:3055503	Scaffold6:3055000	in_intron	yes	Tame_g13243	Tame_g13243	acyl-CoA Delta(11) desaturase-like [Temnothorax curvispinosus]	Acyl-CoA Delta(11) desaturase [Apis mellifera]	GO:0006629,GO:0016717	A0A7M7L3Z0	OG0010413
Scaffold6	3057045	Scaffold6:3057045	Scaffold6:3057000	in_intron	yes	Tame_g13243	Tame_g13243	acyl-CoA Delta(11) desaturase-like [Temnothorax curvispinosus]	Acyl-CoA Delta(11) desaturase [Apis mellifera]	GO:0006629,GO:0016717	A0A7M7L3Z0	OG0010413
Scaffold6	3057572	Scaffold6:3057572	Scaffold6:3057000	in_intron	yes	Tame_g13243	Tame_g13243	acyl-CoA Delta(11) desaturase-like [Temnothorax curvispinosus]	Acyl-CoA Delta(11) desaturase [Apis mellifera]	GO:0006629,GO:0016717	A0A7M7L3Z0	OG0010413
Scaffold6	3057807	Scaffold6:3057807	Scaffold6:3057000	in_intron	yes	Tame_g13243	Tame_g13243	acyl-CoA Delta(11) desaturase-like [Temnothorax curvispinosus]	Acyl-CoA Delta(11) desaturase [Apis mellifera]	GO:0006629,GO:0016717	A0A7M7L3Z0	OG0010413
Scaffold6	3057935	Scaffold6:3057935	Scaffold6:3057000	in_intron	yes	Tame_g13243	Tame_g13243	acyl-CoA Delta(11) desaturase-like [Temnothorax curvispinosus]	Acyl-CoA Delta(11) desaturase [Apis mellifera]	GO:0006629,GO:0016717	A0A7M7L3Z0	OG0010413
Scaffold6	3057962	Scaffold6:3057962	Scaffold6:3057000	in_intron	yes	Tame_g13243	Tame_g13243	acyl-CoA Delta(11) desaturase-like [Temnothorax curvispinosus]	Acyl-CoA Delta(11) desaturase [Apis mellifera]	GO:0006629,GO:0016717	A0A7M7L3Z0	OG0010413
Scaffold6	3058140	Scaffold6:3058140	Scaffold6:3058000	in_intron	yes	Tame_g13243	Tame_g13243	acyl-CoA Delta(11) desaturase-like [Temnothorax curvispinosus]	Acyl-CoA Delta(11) desaturase [Apis mellifera]	GO:0006629,GO:0016717	A0A7M7L3Z0	OG0010413
Scaffold6	3058337	Scaffold6:3058337	Scaffold6:3058000	in_intron	yes	Tame_g13243	Tame_g13243	acyl-CoA Delta(11) desaturase-like [Temnothorax curvispinosus]	Acyl-CoA Delta(11) desaturase [Apis mellifera]	GO:0006629,GO:0016717	A0A7M7L3Z0	OG0010413
Scaffold6	3058353	Scaffold6:3058353	Scaffold6:3058000	in_intron	yes	Tame_g13243	Tame_g13243	acyl-CoA Delta(11) desaturase-like [Temnothorax curvispinosus]	Acyl-CoA Delta(11) desaturase [Apis mellifera]	GO:0006629,GO:0016717	A0A7M7L3Z0	OG0010413
Scaffold6	3058356	Scaffold6:3058356	Scaffold6:3058000	in_intron	yes	Tame_g13243	Tame_g13243	acyl-CoA Delta(11) desaturase-like [Temnothorax curvispinosus]	Acyl-CoA Delta(11) desaturase [Apis mellifera]	GO:0006629,GO:0016717	A0A7M7L3Z0	OG0010413
Scaffold6	3058842	Scaffold6:3058842	Scaffold6:3058000	in_intron	yes	Tame_g13243	Tame_g13243	acyl-CoA Delta(11) desaturase-like [Temnothorax curvispinosus]	Acyl-CoA Delta(11) desaturase [Apis mellifera]	GO:0006629,GO:0016717	A0A7M7L3Z0	OG0010413
Scaffold6	3059295	Scaffold6:3059295	Scaffold6:3059000	in_intron	yes	Tame_g13243	Tame_g13243	acyl-CoA Delta(11) desaturase-like [Temnothorax curvispinosus]	Acyl-CoA Delta(11) desaturase [Apis mellifera]	GO:0006629,GO:0016717	A0A7M7L3Z0	OG0010413
Scaffold6	3059333	Scaffold6:3059333	Scaffold6:3059000	in_intron	yes	Tame_g13243	Tame_g13243	acyl-CoA Delta(11) desaturase-like [Temnothorax curvispinosus]	Acyl-CoA Delta(11) desaturase [Apis mellifera]	GO:0006629,GO:0016717	A0A7M7L3Z0	OG0010413
Scaffold6	3059413	Scaffold6:3059413	Scaffold6:3059000	in_intron	yes	Tame_g13243	Tame_g13243	acyl-CoA Delta(11) desaturase-like [Temnothorax curvispinosus]	Acyl-CoA Delta(11) desaturase [Apis mellifera]	GO:0006629,GO:0016717	A0A7M7L3Z0	OG0010413
Scaffold6	3059556	Scaffold6:3059556	Scaffold6:3059000	in_intron	yes	Tame_g13243	Tame_g13243	acyl-CoA Delta(11) desaturase-like [Temnothorax curvispinosus]	Acyl-CoA Delta(11) desaturase [Apis mellifera]	GO:0006629,GO:0016717	A0A7M7L3Z0	OG0010413
Scaffold6	3060446	Scaffold6:3060446	Scaffold6:3060000	in_intron	yes	Tame_g13243	Tame_g13243	acyl-CoA Delta(11) desaturase-like [Temnothorax curvispinosus]	Acyl-CoA Delta(11) desaturase [Apis mellifera]	GO:0006629,GO:0016717	A0A7M7L3Z0	OG0010413
Scaffold6	3061839	Scaffold6:3061839	Scaffold6:3061000	in_intron	yes	Tame_g13243	Tame_g13243	acyl-CoA Delta(11) desaturase-like [Temnothorax curvispinosus]	Acyl-CoA Delta(11) desaturase [Apis mellifera]	GO:0006629,GO:0016717	A0A7M7L3Z0	OG0010413
Scaffold6	3102440	Scaffold6:3102440	Scaffold6:3102000	in_intron	yes	Tame_g13244	Tame_g13244	acyl-CoA Delta(11) desaturase-like [Temnothorax curvispinosus]	Cytochrome b5-related protein [Apis mellifera]	GO:0006629,GO:0016717	A0A7M7MLX6	OG0010414
Scaffold6	3103666	Scaffold6:3103666	Scaffold6:3103000	in_intron	yes	Tame_g13244	Tame_g13244	acyl-CoA Delta(11) desaturase-like [Temnothorax curvispinosus]	Cytochrome b5-related protein [Apis mellifera]	GO:0006629,GO:0016717	A0A7M7MLX6	OG0010414
Scaffold6	3104127	Scaffold6:3104127	Scaffold6:3104000	in_intron	yes	Tame_g13244	Tame_g13244	acyl-CoA Delta(11) desaturase-like [Temnothorax curvispinosus]	Cytochrome b5-related protein [Apis mellifera]	GO:0006629,GO:0016717	A0A7M7MLX6	OG0010414
Scaffold6	3180445	Scaffold6:3180445	Scaffold6:3180000	in_intron	no	Tame_g13253	Tame_g13253	glutathione S-transferase-like [Temnothorax curvispinosus]	glutathione transferase [Apis mellifera]	NA	A0A7M7L0F8	OG0000131
Scaffold6	3197923	Scaffold6:3197923	Scaffold6:3197000	in_intron	yes	Tame_g13257	Tame_g13257	zinc finger protein 724-like [Temnothorax curvispinosus]	Actin-related protein 2/3 complex subunit 3 [Apis mellifera]	GO:0005634,GO:0008270	A0A7M7FYX9	OG0008915
Scaffold6	3197976	Scaffold6:3197976	Scaffold6:3197000	in_intron	yes	Tame_g13257	Tame_g13257	zinc finger protein 724-like [Temnothorax curvispinosus]	Actin-related protein 2/3 complex subunit 3 [Apis mellifera]	GO:0005634,GO:0008270	A0A7M7FYX9	OG0008915
Scaffold6	3238358	Scaffold6:3238358	Scaffold6:3238000	in_intron	no	Tame_g13263	Tame_g13263	uncharacterized protein LOC112454094 isoform X1 [Temnothorax curvispinosus]	Dpt-YFP repressor by overexpression, isoform D [Drosophila melanogaster]	NA	#N/A	OG0000886
Scaffold6	3239076	Scaffold6:3239076	Scaffold6:3239000	in_intron	yes	Tame_g13262	Tame_g13262	transient receptor potential cation channel subfamily V member 5 [Temnothorax curvispinosus]	Ankyrin repeat domain-containing protein 49 [Apis mellifera]	GO:0005216,GO:0006811,GO:0016020,GO:0005216,GO:0006811,GO:0016020,GO:0055085,GO:0005515	A0A7M7IGY1	OG0001788
Scaffold6	3239527	Scaffold6:3239527	Scaffold6:3239000	in_intron	yes	Tame_g13262	Tame_g13262	transient receptor potential cation channel subfamily V member 5 [Temnothorax curvispinosus]	Ankyrin repeat domain-containing protein 49 [Apis mellifera]	GO:0005216,GO:0006811,GO:0016020,GO:0005216,GO:0006811,GO:0016020,GO:0055085,GO:0005515	A0A7M7IGY1	OG0001788
Scaffold6	3278748	Scaffold6:3278748	Scaffold6:3278000	in_intron	no	Tame_g13269	Tame_g13269	oxidative stress-induced growth inhibitor 2-like isoform X1 [Temnothorax curvispinosus]	Oxidative stress-induced growth inhibitor 2 isoform X1 [Apis mellifera]	NA	A0A7M7H202	OG0008924
Scaffold6	3472727	Scaffold6:3472727	Scaffold6:3472000	in_intron	no	Tame_g13284	Tame_g13284	programmed cell death 6-interacting protein [Temnothorax curvispinosus]	Programmed cell death 6-interacting protein isoform X1 [Apis mellifera]	GO:0005515	A0A7M7RA11	OG0008935
Scaffold6	3484496	Scaffold6:3484496	Scaffold6:3484000	in_intron	no	Tame_g13286	Tame_g13286	probable cytochrome P450 6a13 [Temnothorax curvispinosus]	LOW QUALITY PROTEIN: uncharacterized protein LOC412936 [Apis mellifera]	GO:0004497,GO:0005506,GO:0016705,GO:0020037,GO:0005506,GO:0016705	A0A7M7MT23	OG0000083
Scaffold6	3552774	Scaffold6:3552774	Scaffold6:3552000	in_intron	yes	Tame_g13299	Tame_g13299	mediator of RNA polymerase II transcription subunit 14 isoform X1 [Temnothorax curvispinosus]	Mediator of RNA polymerase II transcription subunit 14 [Apis mellifera]	GO:0003712,GO:0006357,GO:0016592	A0A7M7NAB7	OG0008938
Scaffold6	3554406	Scaffold6:3554406	Scaffold6:3554000	in_intron	yes	Tame_g13299	Tame_g13299	mediator of RNA polymerase II transcription subunit 14 isoform X1 [Temnothorax curvispinosus]	Mediator of RNA polymerase II transcription subunit 14 [Apis mellifera]	GO:0003712,GO:0006357,GO:0016592	A0A7M7NAB7	OG0008938
Scaffold6	3651136	Scaffold6:3651136	Scaffold6:3651000	in_intron	yes	Tame_g13314	Tame_g13314	GPI mannosyltransferase 3 [Temnothorax curvispinosus]	RNA-binding protein fusilli [Apis mellifera]	GO:0016757	A0A7M7MGN3	OG0008950
Scaffold6	3651185	Scaffold6:3651185	Scaffold6:3651000	in_intron	yes	Tame_g13314	Tame_g13314	GPI mannosyltransferase 3 [Temnothorax curvispinosus]	RNA-binding protein fusilli [Apis mellifera]	GO:0016757	A0A7M7MGN3	OG0008950
Scaffold6	3651254	Scaffold6:3651254	Scaffold6:3651000	in_intron	yes	Tame_g13314	Tame_g13314	GPI mannosyltransferase 3 [Temnothorax curvispinosus]	RNA-binding protein fusilli [Apis mellifera]	GO:0016757	A0A7M7MGN3	OG0008950
Scaffold6	3669991	Scaffold6:3669991	Scaffold6:3669000	in_intron	yes	Tame_g13315	Tame_g13315	RNA-binding protein fusilli isoform X1 [Temnothorax curvispinosus]	RNA-binding protein fusilli [Apis mellifera]	GO:0003676,GO:0003723;GO:0003676	A0A7M7MGN3	OG0008951
Scaffold6	3670023	Scaffold6:3670023	Scaffold6:3670000	in_intron	yes	Tame_g13315	Tame_g13315	RNA-binding protein fusilli isoform X1 [Temnothorax curvispinosus]	RNA-binding protein fusilli [Apis mellifera]	GO:0003676,GO:0003723;GO:0003676	A0A7M7MGN3	OG0008951
Scaffold6	3677997	Scaffold6:3677997	Scaffold6:3677000	in_intron	yes	Tame_g13315	Tame_g13315	RNA-binding protein fusilli isoform X1 [Temnothorax curvispinosus]	RNA-binding protein fusilli [Apis mellifera]	GO:0003676,GO:0003723;GO:0003676	A0A7M7MGN3	OG0008951
Scaffold6	3678691	Scaffold6:3678691	Scaffold6:3678000	in_intron	yes	Tame_g13315	Tame_g13315	RNA-binding protein fusilli isoform X1 [Temnothorax curvispinosus]	RNA-binding protein fusilli [Apis mellifera]	GO:0003676,GO:0003723;GO:0003676	A0A7M7MGN3	OG0008951
Scaffold6	3678748	Scaffold6:3678748	Scaffold6:3678000	in_intron	yes	Tame_g13315	Tame_g13315	RNA-binding protein fusilli isoform X1 [Temnothorax curvispinosus]	RNA-binding protein fusilli [Apis mellifera]	GO:0003676,GO:0003723;GO:0003676	A0A7M7MGN3	OG0008951
Scaffold6	3687582	Scaffold6:3687582	Scaffold6:3687000	in_intron	yes	Tame_g13315	Tame_g13315	RNA-binding protein fusilli isoform X1 [Temnothorax curvispinosus]	RNA-binding protein fusilli [Apis mellifera]	GO:0003676,GO:0003723;GO:0003676	A0A7M7MGN3	OG0008951
Scaffold6	3766003	Scaffold6:3766003	Scaffold6:3766000	in_intron	yes	Tame_g13327	Tame_g13327	ankyrin repeat domain-containing protein 17-like isoform X2 [Temnothorax curvispinosus]	Ankyrin, isoform B [Drosophila melanogaster]	GO:0003676,GO:0003723,GO:0005515	#N/A	OG0001790
Scaffold6	3792737	Scaffold6:3792737	Scaffold6:3792000	in_intron	no	Tame_g13328	Tame_g13328	LOW QUALITY PROTEIN: NAD-dependent protein deacetylase sirtuin-1 partial [Temnothorax curvispinosus]	protein acetyllysine N-acetyltransferase [Apis mellifera]	GO:0070403	A0A7M7R817	OG0001605
Scaffold6	3909533	Scaffold6:3909533	Scaffold6:3909000	in_intron	yes	Tame_g13348	Tame_g13348	WW domain-binding protein 4 isoform X1 [Temnothorax curvispinosus]	WW domain-binding protein 4 isoform X1 [Apis mellifera]	GO:0000398,GO:0005515;GO:0000398,GO:0003676,GO:0005634,GO:0008270,GO:0003676,GO:0008270,GO:0005515,GO:0008270	A0A7M7GUR3	OG0008978
Scaffold6	3920592	Scaffold6:3920592	Scaffold6:3920000	in_intron	yes	Tame_g13348	Tame_g13348	WW domain-binding protein 4 isoform X1 [Temnothorax curvispinosus]	WW domain-binding protein 4 isoform X1 [Apis mellifera]	GO:0000398,GO:0005515;GO:0000398,GO:0003676,GO:0005634,GO:0008270,GO:0003676,GO:0008270,GO:0005515,GO:0008270	A0A7M7GUR3	OG0008978
Scaffold6	3927103	Scaffold6:3927103	Scaffold6:3927000	in_intron	yes	Tame_g13348	Tame_g13348	WW domain-binding protein 4 isoform X1 [Temnothorax curvispinosus]	WW domain-binding protein 4 isoform X1 [Apis mellifera]	GO:0000398,GO:0005515;GO:0000398,GO:0003676,GO:0005634,GO:0008270,GO:0003676,GO:0008270,GO:0005515,GO:0008270	A0A7M7GUR3	OG0008978
Scaffold6	4018862	Scaffold6:4018862	Scaffold6:4018000	in_intron	yes	Tame_g13359	Tame_g13359	signal-induced proliferation-associated 1-like protein 1 isoform X2 [Temnothorax curvispinosus]	Signal-induced proliferation-associated 1-like protein 2 isoform X1 [Apis mellifera]	GO:0005096,GO:0051056,GO:0005515	A0A7M7IKQ3	OG0008989
Scaffold6	4021650	Scaffold6:4021650	Scaffold6:4021000	in_intron	yes	Tame_g13359	Tame_g13359	signal-induced proliferation-associated 1-like protein 1 isoform X2 [Temnothorax curvispinosus]	Signal-induced proliferation-associated 1-like protein 2 isoform X1 [Apis mellifera]	GO:0005096,GO:0051056,GO:0005515	A0A7M7IKQ3	OG0008989
Scaffold6	4024091	Scaffold6:4024091	Scaffold6:4024000	in_intron	yes	Tame_g13359	Tame_g13359	signal-induced proliferation-associated 1-like protein 1 isoform X2 [Temnothorax curvispinosus]	Signal-induced proliferation-associated 1-like protein 2 isoform X1 [Apis mellifera]	GO:0005096,GO:0051056,GO:0005515	A0A7M7IKQ3	OG0008989
Scaffold6	4083698	Scaffold6:4083698	Scaffold6:4083000	in_intron	yes	Tame_g13361	Tame_g13361	protein croquemort-like [Temnothorax curvispinosus]	Protein croquemort [Apis mellifera]	GO:0016020	A0A7M7H008	OG0008991
Scaffold6	4094488	Scaffold6:4094488	Scaffold6:4094000	in_intron	yes	Tame_g13362	Tame_g13362	protein borderless isoform X1 [Temnothorax curvispinosus]	Protein borderless isoform X1 [Apis mellifera]	GO:0005515,GO:0005515,GO:0005886,GO:0007155,GO:0007411;GO:0005515	A0A7M7H2N3	OG0008992
Scaffold6	4095292	Scaffold6:4095292	Scaffold6:4095000	in_intron	yes	Tame_g13362	Tame_g13362	protein borderless isoform X1 [Temnothorax curvispinosus]	Protein borderless isoform X1 [Apis mellifera]	GO:0005515,GO:0005515,GO:0005886,GO:0007155,GO:0007411;GO:0005515	A0A7M7H2N3	OG0008992
Scaffold6	4096746	Scaffold6:4096746	Scaffold6:4096000	in_intron	yes	Tame_g13362	Tame_g13362	protein borderless isoform X1 [Temnothorax curvispinosus]	Protein borderless isoform X1 [Apis mellifera]	GO:0005515,GO:0005515,GO:0005886,GO:0007155,GO:0007411;GO:0005515	A0A7M7H2N3	OG0008992
Scaffold6	4097768	Scaffold6:4097768	Scaffold6:4097000	in_intron	yes	Tame_g13362	Tame_g13362	protein borderless isoform X1 [Temnothorax curvispinosus]	Protein borderless isoform X1 [Apis mellifera]	GO:0005515,GO:0005515,GO:0005886,GO:0007155,GO:0007411;GO:0005515	A0A7M7H2N3	OG0008992
Scaffold6	4098067	Scaffold6:4098067	Scaffold6:4098000	in_intron	yes	Tame_g13362	Tame_g13362	protein borderless isoform X1 [Temnothorax curvispinosus]	Protein borderless isoform X1 [Apis mellifera]	GO:0005515,GO:0005515,GO:0005886,GO:0007155,GO:0007411;GO:0005515	A0A7M7H2N3	OG0008992
Scaffold6	4098671	Scaffold6:4098671	Scaffold6:4098000	in_intron	yes	Tame_g13362	Tame_g13362	protein borderless isoform X1 [Temnothorax curvispinosus]	Protein borderless isoform X1 [Apis mellifera]	GO:0005515,GO:0005515,GO:0005886,GO:0007155,GO:0007411;GO:0005515	A0A7M7H2N3	OG0008992
Scaffold6	4116437	Scaffold6:4116437	Scaffold6:4116000	in_intron	yes	Tame_g13363	Tame_g13363	protein turtle isoform X7 [Monomorium pharaonis]	Protein turtle isoform X1 [Apis mellifera]	GO:0005515,GO:0005515,GO:0005886,GO:0007155,GO:0007411	A0A7M7L2Z7	OG0008993
Scaffold6	4116919	Scaffold6:4116919	Scaffold6:4116000	in_intron	yes	Tame_g13363	Tame_g13363	protein turtle isoform X7 [Monomorium pharaonis]	Protein turtle isoform X1 [Apis mellifera]	GO:0005515,GO:0005515,GO:0005886,GO:0007155,GO:0007411	A0A7M7L2Z7	OG0008993
Scaffold6	4120189	Scaffold6:4120189	Scaffold6:4120000	in_intron	yes	Tame_g13363	Tame_g13363	protein turtle isoform X7 [Monomorium pharaonis]	Protein turtle isoform X1 [Apis mellifera]	GO:0005515,GO:0005515,GO:0005886,GO:0007155,GO:0007411	A0A7M7L2Z7	OG0008993
Scaffold6	4130855	Scaffold6:4130855	Scaffold6:4130000	in_intron	yes	Tame_g13363	Tame_g13363	protein turtle isoform X7 [Monomorium pharaonis]	Protein turtle isoform X1 [Apis mellifera]	GO:0005515,GO:0005515,GO:0005886,GO:0007155,GO:0007411	A0A7M7L2Z7	OG0008993
Scaffold6	4132683	Scaffold6:4132683	Scaffold6:4132000	in_intron	yes	Tame_g13363	Tame_g13363	protein turtle isoform X7 [Monomorium pharaonis]	Protein turtle isoform X1 [Apis mellifera]	GO:0005515,GO:0005515,GO:0005886,GO:0007155,GO:0007411	A0A7M7L2Z7	OG0008993
Scaffold6	4375342	Scaffold6:4375342	Scaffold6:4375000	in_intron	no	Tame_g13365	Tame_g13365	ubiquitin-60S ribosomal protein L40 [Formica exsecta]	Polyphosphoinositide phosphatase isoform X1 [Apis mellifera]	GO:0003735,GO:0005840,GO:0006412,GO:0005515	A0A7M7R555	OG0008995
Scaffold6	4385487	Scaffold6:4385487	Scaffold6:4385000	in_intron	no	Tame_g13368	Tame_g13368	uncharacterized protein LOC112454042 isoform X2 [Temnothorax curvispinosus]	Uncharacterized protein LOC100577272 [Apis mellifera]	NA	A0A7M7GX25	OG0008997
Scaffold6	4402592	Scaffold6:4402592	Scaffold6:4402000	in_intron	yes	Tame_g13369	Tame_g13369	uncharacterized protein LOC112454048 isoform X1 [Temnothorax curvispinosus]	Gamma-aminobutyric acid type B receptor subunit 1 isoform X1 [Apis mellifera]	GO:0004930,GO:0007186,GO:0016020,GO:0004965,GO:0007186,GO:0016020	A0A7M7IEL9	OG0008998
Scaffold6	4402607	Scaffold6:4402607	Scaffold6:4402000	in_intron	yes	Tame_g13369	Tame_g13369	uncharacterized protein LOC112454048 isoform X1 [Temnothorax curvispinosus]	Gamma-aminobutyric acid type B receptor subunit 1 isoform X1 [Apis mellifera]	GO:0004930,GO:0007186,GO:0016020,GO:0004965,GO:0007186,GO:0016020	A0A7M7IEL9	OG0008998
Scaffold6	4402747	Scaffold6:4402747	Scaffold6:4402000	in_intron	yes	Tame_g13369	Tame_g13369	uncharacterized protein LOC112454048 isoform X1 [Temnothorax curvispinosus]	Gamma-aminobutyric acid type B receptor subunit 1 isoform X1 [Apis mellifera]	GO:0004930,GO:0007186,GO:0016020,GO:0004965,GO:0007186,GO:0016020	A0A7M7IEL9	OG0008998
Scaffold6	4402785	Scaffold6:4402785	Scaffold6:4402000	in_intron	yes	Tame_g13369	Tame_g13369	uncharacterized protein LOC112454048 isoform X1 [Temnothorax curvispinosus]	Gamma-aminobutyric acid type B receptor subunit 1 isoform X1 [Apis mellifera]	GO:0004930,GO:0007186,GO:0016020,GO:0004965,GO:0007186,GO:0016020	A0A7M7IEL9	OG0008998
Scaffold6	4403769	Scaffold6:4403769	Scaffold6:4403000	in_intron	yes	Tame_g13369	Tame_g13369	uncharacterized protein LOC112454048 isoform X1 [Temnothorax curvispinosus]	Gamma-aminobutyric acid type B receptor subunit 1 isoform X1 [Apis mellifera]	GO:0004930,GO:0007186,GO:0016020,GO:0004965,GO:0007186,GO:0016020	A0A7M7IEL9	OG0008998
Scaffold6	4403770	Scaffold6:4403770	Scaffold6:4403000	in_intron	yes	Tame_g13369	Tame_g13369	uncharacterized protein LOC112454048 isoform X1 [Temnothorax curvispinosus]	Gamma-aminobutyric acid type B receptor subunit 1 isoform X1 [Apis mellifera]	GO:0004930,GO:0007186,GO:0016020,GO:0004965,GO:0007186,GO:0016020	A0A7M7IEL9	OG0008998
Scaffold6	4403869	Scaffold6:4403869	Scaffold6:4403000	in_intron	yes	Tame_g13369	Tame_g13369	uncharacterized protein LOC112454048 isoform X1 [Temnothorax curvispinosus]	Gamma-aminobutyric acid type B receptor subunit 1 isoform X1 [Apis mellifera]	GO:0004930,GO:0007186,GO:0016020,GO:0004965,GO:0007186,GO:0016020	A0A7M7IEL9	OG0008998
Scaffold6	4419279	Scaffold6:4419279	Scaffold6:4419000	in_intron	yes	Tame_g13369	Tame_g13369	uncharacterized protein LOC112454048 isoform X1 [Temnothorax curvispinosus]	Gamma-aminobutyric acid type B receptor subunit 1 isoform X1 [Apis mellifera]	GO:0004930,GO:0007186,GO:0016020,GO:0004965,GO:0007186,GO:0016020	A0A7M7IEL9	OG0008998
Scaffold6	4497671	Scaffold6:4497671	Scaffold6:4497000	in_intron	yes	Tame_g13371	Tame_g13371	protein dachsous [Solenopsis invicta]	Deoxynucleoside kinase [Apis mellifera]	GO:0005509,GO:0007156,GO:0016020,GO:0005509,GO:0016020,GO:0005886,GO:0007155	A0A7M7LT45	OG0009000
Scaffold6	4522924	Scaffold6:4522924	Scaffold6:4522000	in_intron	yes	Tame_g13371	Tame_g13371	protein dachsous [Solenopsis invicta]	Deoxynucleoside kinase [Apis mellifera]	GO:0005509,GO:0007156,GO:0016020,GO:0005509,GO:0016020,GO:0005886,GO:0007155	A0A7M7LT45	OG0009000
Scaffold6	5725488	Scaffold6:5725488	Scaffold6:5725000	in_intron	yes	Tame_g13411	Tame_g13411	myosin heavy chain muscle isoform X17 [Temnothorax curvispinosus]	Myosin heavy chain, muscle isoform X7 [Apis mellifera]	GO:0003774,GO:0005524,GO:0016459,GO:0003774,GO:0005524,GO:0051015,GO:0005515,GO:0016459;GO:0005515,GO:0016459;GO:0003774,GO:0005524,GO:0016459,GO:0003774,GO:0005524,GO:0051015	#N/A	OG0009021
Scaffold6	5732404	Scaffold6:5732404	Scaffold6:5732000	in_intron	yes	Tame_g13411	Tame_g13411	myosin heavy chain muscle isoform X17 [Temnothorax curvispinosus]	Myosin heavy chain, muscle isoform X7 [Apis mellifera]	GO:0003774,GO:0005524,GO:0016459,GO:0003774,GO:0005524,GO:0051015,GO:0005515,GO:0016459;GO:0005515,GO:0016459;GO:0003774,GO:0005524,GO:0016459,GO:0003774,GO:0005524,GO:0051015	#N/A	OG0009021
Scaffold6	5734006	Scaffold6:5734006	Scaffold6:5734000	in_intron	yes	Tame_g13411	Tame_g13411	myosin heavy chain muscle isoform X17 [Temnothorax curvispinosus]	Myosin heavy chain, muscle isoform X7 [Apis mellifera]	GO:0003774,GO:0005524,GO:0016459,GO:0003774,GO:0005524,GO:0051015,GO:0005515,GO:0016459;GO:0005515,GO:0016459;GO:0003774,GO:0005524,GO:0016459,GO:0003774,GO:0005524,GO:0051015	#N/A	OG0009021
Scaffold6	5743851	Scaffold6:5743851	Scaffold6:5743000	in_intron	yes	Tame_g13411	Tame_g13411	myosin heavy chain muscle isoform X17 [Temnothorax curvispinosus]	Myosin heavy chain, muscle isoform X7 [Apis mellifera]	GO:0003774,GO:0005524,GO:0016459,GO:0003774,GO:0005524,GO:0051015,GO:0005515,GO:0016459;GO:0005515,GO:0016459;GO:0003774,GO:0005524,GO:0016459,GO:0003774,GO:0005524,GO:0051015	#N/A	OG0009021
Scaffold6	5744060	Scaffold6:5744060	Scaffold6:5744000	in_intron	yes	Tame_g13411	Tame_g13411	myosin heavy chain muscle isoform X17 [Temnothorax curvispinosus]	Myosin heavy chain, muscle isoform X7 [Apis mellifera]	GO:0003774,GO:0005524,GO:0016459,GO:0003774,GO:0005524,GO:0051015,GO:0005515,GO:0016459;GO:0005515,GO:0016459;GO:0003774,GO:0005524,GO:0016459,GO:0003774,GO:0005524,GO:0051015	#N/A	OG0009021
Scaffold6	5744170	Scaffold6:5744170	Scaffold6:5744000	in_intron	yes	Tame_g13411	Tame_g13411	myosin heavy chain muscle isoform X17 [Temnothorax curvispinosus]	Myosin heavy chain, muscle isoform X7 [Apis mellifera]	GO:0003774,GO:0005524,GO:0016459,GO:0003774,GO:0005524,GO:0051015,GO:0005515,GO:0016459;GO:0005515,GO:0016459;GO:0003774,GO:0005524,GO:0016459,GO:0003774,GO:0005524,GO:0051015	#N/A	OG0009021
Scaffold6	5744556	Scaffold6:5744556	Scaffold6:5744000	in_intron	yes	Tame_g13411	Tame_g13411	myosin heavy chain muscle isoform X17 [Temnothorax curvispinosus]	Myosin heavy chain, muscle isoform X7 [Apis mellifera]	GO:0003774,GO:0005524,GO:0016459,GO:0003774,GO:0005524,GO:0051015,GO:0005515,GO:0016459;GO:0005515,GO:0016459;GO:0003774,GO:0005524,GO:0016459,GO:0003774,GO:0005524,GO:0051015	#N/A	OG0009021
Scaffold6	5744761	Scaffold6:5744761	Scaffold6:5744000	in_intron	yes	Tame_g13411	Tame_g13411	myosin heavy chain muscle isoform X17 [Temnothorax curvispinosus]	Myosin heavy chain, muscle isoform X7 [Apis mellifera]	GO:0003774,GO:0005524,GO:0016459,GO:0003774,GO:0005524,GO:0051015,GO:0005515,GO:0016459;GO:0005515,GO:0016459;GO:0003774,GO:0005524,GO:0016459,GO:0003774,GO:0005524,GO:0051015	#N/A	OG0009021
Scaffold6	5747351	Scaffold6:5747351	Scaffold6:5747000	in_intron	yes	Tame_g13411	Tame_g13411	myosin heavy chain muscle isoform X17 [Temnothorax curvispinosus]	Myosin heavy chain, muscle isoform X7 [Apis mellifera]	GO:0003774,GO:0005524,GO:0016459,GO:0003774,GO:0005524,GO:0051015,GO:0005515,GO:0016459;GO:0005515,GO:0016459;GO:0003774,GO:0005524,GO:0016459,GO:0003774,GO:0005524,GO:0051015	#N/A	OG0009021
Scaffold6	5794207	Scaffold6:5794207	Scaffold6:5794000	in_intron	yes	Tame_g13414	Tame_g13414	fatty acyl-CoA reductase wat-like [Temnothorax curvispinosus]	Fatty acyl-CoA reductase [Apis mellifera]	GO:0080019	D9MWM8	OG0000320
Scaffold6	5794588	Scaffold6:5794588	Scaffold6:5794000	in_intron	yes	Tame_g13414	Tame_g13414	fatty acyl-CoA reductase wat-like [Temnothorax curvispinosus]	Fatty acyl-CoA reductase [Apis mellifera]	GO:0080019	D9MWM8	OG0000320
Scaffold6	5794710	Scaffold6:5794710	Scaffold6:5794000	in_intron	yes	Tame_g13414	Tame_g13414	fatty acyl-CoA reductase wat-like [Temnothorax curvispinosus]	Fatty acyl-CoA reductase [Apis mellifera]	GO:0080019	D9MWM8	OG0000320
Scaffold6	5794824	Scaffold6:5794824	Scaffold6:5794000	in_intron	yes	Tame_g13414	Tame_g13414	fatty acyl-CoA reductase wat-like [Temnothorax curvispinosus]	Fatty acyl-CoA reductase [Apis mellifera]	GO:0080019	D9MWM8	OG0000320
Scaffold6	5794830	Scaffold6:5794830	Scaffold6:5794000	in_intron	yes	Tame_g13414	Tame_g13414	fatty acyl-CoA reductase wat-like [Temnothorax curvispinosus]	Fatty acyl-CoA reductase [Apis mellifera]	GO:0080019	D9MWM8	OG0000320
Scaffold6	5795053	Scaffold6:5795053	Scaffold6:5795000	in_intron	yes	Tame_g13414	Tame_g13414	fatty acyl-CoA reductase wat-like [Temnothorax curvispinosus]	Fatty acyl-CoA reductase [Apis mellifera]	GO:0080019	D9MWM8	OG0000320
Scaffold6	5796888	Scaffold6:5796888	Scaffold6:5796000	in_intron	yes	Tame_g13414	Tame_g13414	fatty acyl-CoA reductase wat-like [Temnothorax curvispinosus]	Fatty acyl-CoA reductase [Apis mellifera]	GO:0080019	D9MWM8	OG0000320
Scaffold6	5796891	Scaffold6:5796891	Scaffold6:5796000	in_intron	yes	Tame_g13414	Tame_g13414	fatty acyl-CoA reductase wat-like [Temnothorax curvispinosus]	Fatty acyl-CoA reductase [Apis mellifera]	GO:0080019	D9MWM8	OG0000320
Scaffold6	5797186	Scaffold6:5797186	Scaffold6:5797000	in_intron	yes	Tame_g13414	Tame_g13414	fatty acyl-CoA reductase wat-like [Temnothorax curvispinosus]	Fatty acyl-CoA reductase [Apis mellifera]	GO:0080019	D9MWM8	OG0000320
Scaffold6	5808810	Scaffold6:5808810	Scaffold6:5808000	in_intron	no	Tame_g13415	Tame_g13415	ubiquitin carboxyl-terminal hydrolase 30 [Temnothorax curvispinosus]	ubiquitinyl hydrolase 1 [Apis mellifera]	GO:0004843,GO:0006511,GO:0004843,GO:0016579	A0A7M7MM88	OG0002163
Scaffold63	754312	Scaffold63:754312	Scaffold63:754000	in_intron	yes	Tame_g13697	Tame_g13697	PREDICTED: metallo-beta-lactamase domain-containing protein 1 [Vollenhovia emeryi]	Metallo-beta-lactamase domain-containing protein 1 [Apis mellifera]	NA	A0A7M7FZ24	OG0009106
Scaffold63	754754	Scaffold63:754754	Scaffold63:754000	in_intron	yes	Tame_g13697	Tame_g13697	PREDICTED: metallo-beta-lactamase domain-containing protein 1 [Vollenhovia emeryi]	Metallo-beta-lactamase domain-containing protein 1 [Apis mellifera]	NA	A0A7M7FZ24	OG0009106
Scaffold67	91931	Scaffold67:91931	Scaffold67:91000	in_intron	yes	Tame_g13917	Tame_g13917	PREDICTED: LON peptidase N-terminal domain and RING finger protein 3 [Wasmannia auropunctata]	Serine protease HTRA2, mitochondrial [Apis mellifera]	GO:0005515	#N/A	OG0009166
Scaffold67	105367	Scaffold67:105367	Scaffold67:105000	in_intron	yes	Tame_g13917	Tame_g13917	PREDICTED: LON peptidase N-terminal domain and RING finger protein 3 [Wasmannia auropunctata]	Serine protease HTRA2, mitochondrial [Apis mellifera]	GO:0005515	#N/A	OG0009166
Scaffold67	106619	Scaffold67:106619	Scaffold67:106000	in_intron	yes	Tame_g13917	Tame_g13917	PREDICTED: LON peptidase N-terminal domain and RING finger protein 3 [Wasmannia auropunctata]	Serine protease HTRA2, mitochondrial [Apis mellifera]	GO:0005515	#N/A	OG0009166
Scaffold7	4056882	Scaffold7:4056882	Scaffold7:4056000	in_intron	yes	Tame_g14272	Tame_g14272	casein kinase I isoform X5 [Temnothorax curvispinosus]	non-specific serine/threonine protein kinase [Apis mellifera]	GO:0004672,GO:0005524,GO:0006468,GO:0004672,GO:0006468,GO:0004674	A0A7M7LQK3	OG0009344
Scaffold7	4056929	Scaffold7:4056929	Scaffold7:4056000	in_intron	yes	Tame_g14272	Tame_g14272	casein kinase I isoform X5 [Temnothorax curvispinosus]	non-specific serine/threonine protein kinase [Apis mellifera]	GO:0004672,GO:0005524,GO:0006468,GO:0004672,GO:0006468,GO:0004674	A0A7M7LQK3	OG0009344
Scaffold7	4056969	Scaffold7:4056969	Scaffold7:4056000	in_intron	yes	Tame_g14272	Tame_g14272	casein kinase I isoform X5 [Temnothorax curvispinosus]	non-specific serine/threonine protein kinase [Apis mellifera]	GO:0004672,GO:0005524,GO:0006468,GO:0004672,GO:0006468,GO:0004674	A0A7M7LQK3	OG0009344
Scaffold7	6635836	Scaffold7:6635836	Scaffold7:6635000	in_intron	yes	Tame_g14432	Tame_g14432	protein THEM6 [Temnothorax curvispinosus]	Protein THEM6 [Apis mellifera]	NA	A0A7M7H449	OG0009465
Scaffold7	6635858	Scaffold7:6635858	Scaffold7:6635000	in_intron	yes	Tame_g14432	Tame_g14432	protein THEM6 [Temnothorax curvispinosus]	Protein THEM6 [Apis mellifera]	NA	A0A7M7H449	OG0009465
Scaffold7	6636537	Scaffold7:6636537	Scaffold7:6636000	in_intron	yes	Tame_g14432	Tame_g14432	protein THEM6 [Temnothorax curvispinosus]	Protein THEM6 [Apis mellifera]	NA	A0A7M7H449	OG0009465
Scaffold73	196993	Scaffold73:196993	Scaffold73:196000	in_intron	no	Tame_g14630	Tame_g14630	fatty-acid amide hydrolase 2-like [Temnothorax curvispinosus]	Fatty-acid amide hydrolase 2-B [Apis mellifera]	NA	A0A7M7R2S6	OG0009508
Scaffold73	563786	Scaffold73:563786	Scaffold73:563000	in_intron	no	Tame_g14662	Tame_g14662	Krueppel-like factor 2 isoform X2 [Temnothorax curvispinosus]	B-cell CLL/lymphoma 6 member B protein isoform X1 [Apis mellifera]	NA	A0A7M7GYN0	OG0009537
Scaffold74	1645	Scaffold74:1645	Scaffold74:1000	in_intron	yes	Tame_g14682	Tame_g14682	probable cation-transporting ATPase 13A3 [Temnothorax curvispinosus]	Cation-transporting ATPase [Apis mellifera]	GO:0000166,GO:0005215,GO:0005524,GO:0016020,GO:0016887,GO:0006812,GO:0016020,GO:0019829,GO:0140358;GO:0006812,GO:0016020,GO:0019829,GO:0140358	A0A7M7R774	OG0009539
Scaffold74	3036	Scaffold74:3036	Scaffold74:3000	in_intron	yes	Tame_g14682	Tame_g14682	probable cation-transporting ATPase 13A3 [Temnothorax curvispinosus]	Cation-transporting ATPase [Apis mellifera]	GO:0000166,GO:0005215,GO:0005524,GO:0016020,GO:0016887,GO:0006812,GO:0016020,GO:0019829,GO:0140358;GO:0006812,GO:0016020,GO:0019829,GO:0140358	A0A7M7R774	OG0009539
Scaffold74	4355	Scaffold74:4355	Scaffold74:4000	in_intron	yes	Tame_g14682	Tame_g14682	probable cation-transporting ATPase 13A3 [Temnothorax curvispinosus]	Cation-transporting ATPase [Apis mellifera]	GO:0000166,GO:0005215,GO:0005524,GO:0016020,GO:0016887,GO:0006812,GO:0016020,GO:0019829,GO:0140358;GO:0006812,GO:0016020,GO:0019829,GO:0140358	A0A7M7R774	OG0009539
Scaffold74	5246	Scaffold74:5246	Scaffold74:5000	in_intron	yes	Tame_g14682	Tame_g14682	probable cation-transporting ATPase 13A3 [Temnothorax curvispinosus]	Cation-transporting ATPase [Apis mellifera]	GO:0000166,GO:0005215,GO:0005524,GO:0016020,GO:0016887,GO:0006812,GO:0016020,GO:0019829,GO:0140358;GO:0006812,GO:0016020,GO:0019829,GO:0140358	A0A7M7R774	OG0009539
Scaffold74	7920	Scaffold74:7920	Scaffold74:7000	in_intron	yes	Tame_g14682	Tame_g14682	probable cation-transporting ATPase 13A3 [Temnothorax curvispinosus]	Cation-transporting ATPase [Apis mellifera]	GO:0000166,GO:0005215,GO:0005524,GO:0016020,GO:0016887,GO:0006812,GO:0016020,GO:0019829,GO:0140358;GO:0006812,GO:0016020,GO:0019829,GO:0140358	A0A7M7R774	OG0009539
Scaffold74	15520	Scaffold74:15520	Scaffold74:15000	in_intron	yes	Tame_g14683	Tame_g14683	uncharacterized protein LOC105202495 isoform X1 [Solenopsis invicta]	Presequence protease, mitochondrial [Apis mellifera]	GO:0000725	#N/A	OG0009540
Scaffold74	44464	Scaffold74:44464	Scaffold74:44000	in_intron	no	Tame_g14689	Tame_g14689	enhancer of polycomb homolog 1 [Temnothorax curvispinosus]	Enhancer of polycomb-like protein [Apis mellifera]	GO:0006357,GO:0032777,GO:0035267	A0A7M7R9G2	OG0009543
Scaffold74	157787	Scaffold74:157787	Scaffold74:157000	in_intron	yes	Tame_g14702	Tame_g14702	carotenoid isomerooxygenase isoform X2 [Temnothorax curvispinosus]	Carotenoid isomerooxygenase isoform X1 [Apis mellifera]	GO:0016702	A0A7M7R4E9	OG0009556
Scaffold74	158333	Scaffold74:158333	Scaffold74:158000	in_intron	yes	Tame_g14702	Tame_g14702	carotenoid isomerooxygenase isoform X2 [Temnothorax curvispinosus]	Carotenoid isomerooxygenase isoform X1 [Apis mellifera]	GO:0016702	A0A7M7R4E9	OG0009556
Scaffold74	159187	Scaffold74:159187	Scaffold74:159000	in_intron	yes	Tame_g14702	Tame_g14702	carotenoid isomerooxygenase isoform X2 [Temnothorax curvispinosus]	Carotenoid isomerooxygenase isoform X1 [Apis mellifera]	GO:0016702	A0A7M7R4E9	OG0009556
Scaffold75	81739	Scaffold75:81739	Scaffold75:81000	in_intron	no	Tame_g14761	Tame_g14761	brefeldin A-inhibited guanine nucleotide-exchange protein 1-like isoform X2 [Temnothorax curvispinosus]	PHD finger protein 20 isoform X1 [Apis mellifera]	NA	A0A7M7GTG2	OG0000091
Scaffold76	9223	Scaffold76:9223	Scaffold76:9000	in_intron	yes	Tame_g14820	Tame_g14820	transmembrane protein 222-like [Temnothorax curvispinosus]	Transmembrane protein 222 [Apis mellifera]	NA	A0A7M7R7K2	OG0009586
Scaffold76	9456	Scaffold76:9456	Scaffold76:9000	in_intron	yes	Tame_g14820	Tame_g14820	transmembrane protein 222-like [Temnothorax curvispinosus]	Transmembrane protein 222 [Apis mellifera]	NA	A0A7M7R7K2	OG0009586
Scaffold76	52409	Scaffold76:52409	Scaffold76:52000	in_intron	yes	Tame_g14823	Tame_g14823	histone deacetylase 4 [Temnothorax curvispinosus]	Hedgehog protein [Apis mellifera]	GO:0000118,GO:0004407,GO:0006325,GO:0016575	A0A7M7MS56	OG0000961
Scaffold76	52612	Scaffold76:52612	Scaffold76:52000	in_intron	yes	Tame_g14823	Tame_g14823	histone deacetylase 4 [Temnothorax curvispinosus]	Hedgehog protein [Apis mellifera]	GO:0000118,GO:0004407,GO:0006325,GO:0016575	A0A7M7MS56	OG0000961
Scaffold76	53169	Scaffold76:53169	Scaffold76:53000	in_intron	yes	Tame_g14823	Tame_g14823	histone deacetylase 4 [Temnothorax curvispinosus]	Hedgehog protein [Apis mellifera]	GO:0000118,GO:0004407,GO:0006325,GO:0016575	A0A7M7MS56	OG0000961
Scaffold76	53222	Scaffold76:53222	Scaffold76:53000	in_intron	yes	Tame_g14823	Tame_g14823	histone deacetylase 4 [Temnothorax curvispinosus]	Hedgehog protein [Apis mellifera]	GO:0000118,GO:0004407,GO:0006325,GO:0016575	A0A7M7MS56	OG0000961
Scaffold76	53536	Scaffold76:53536	Scaffold76:53000	in_intron	yes	Tame_g14823	Tame_g14823	histone deacetylase 4 [Temnothorax curvispinosus]	Hedgehog protein [Apis mellifera]	GO:0000118,GO:0004407,GO:0006325,GO:0016575	A0A7M7MS56	OG0000961
Scaffold76	53669	Scaffold76:53669	Scaffold76:53000	in_intron	yes	Tame_g14823	Tame_g14823	histone deacetylase 4 [Temnothorax curvispinosus]	Hedgehog protein [Apis mellifera]	GO:0000118,GO:0004407,GO:0006325,GO:0016575	A0A7M7MS56	OG0000961
Scaffold76	54043	Scaffold76:54043	Scaffold76:54000	in_intron	yes	Tame_g14823	Tame_g14823	histone deacetylase 4 [Temnothorax curvispinosus]	Hedgehog protein [Apis mellifera]	GO:0000118,GO:0004407,GO:0006325,GO:0016575	A0A7M7MS56	OG0000961
Scaffold76	54062	Scaffold76:54062	Scaffold76:54000	in_intron	yes	Tame_g14823	Tame_g14823	histone deacetylase 4 [Temnothorax curvispinosus]	Hedgehog protein [Apis mellifera]	GO:0000118,GO:0004407,GO:0006325,GO:0016575	A0A7M7MS56	OG0000961
Scaffold76	54208	Scaffold76:54208	Scaffold76:54000	in_intron	yes	Tame_g14823	Tame_g14823	histone deacetylase 4 [Temnothorax curvispinosus]	Hedgehog protein [Apis mellifera]	GO:0000118,GO:0004407,GO:0006325,GO:0016575	A0A7M7MS56	OG0000961
Scaffold76	54293	Scaffold76:54293	Scaffold76:54000	in_intron	yes	Tame_g14823	Tame_g14823	histone deacetylase 4 [Temnothorax curvispinosus]	Hedgehog protein [Apis mellifera]	GO:0000118,GO:0004407,GO:0006325,GO:0016575	A0A7M7MS56	OG0000961
Scaffold76	54489	Scaffold76:54489	Scaffold76:54000	in_intron	yes	Tame_g14823	Tame_g14823	histone deacetylase 4 [Temnothorax curvispinosus]	Hedgehog protein [Apis mellifera]	GO:0000118,GO:0004407,GO:0006325,GO:0016575	A0A7M7MS56	OG0000961
Scaffold76	55048	Scaffold76:55048	Scaffold76:55000	in_intron	yes	Tame_g14823	Tame_g14823	histone deacetylase 4 [Temnothorax curvispinosus]	Hedgehog protein [Apis mellifera]	GO:0000118,GO:0004407,GO:0006325,GO:0016575	A0A7M7MS56	OG0000961
Scaffold76	58650	Scaffold76:58650	Scaffold76:58000	in_intron	yes	Tame_g14823	Tame_g14823	histone deacetylase 4 [Temnothorax curvispinosus]	Hedgehog protein [Apis mellifera]	GO:0000118,GO:0004407,GO:0006325,GO:0016575	A0A7M7MS56	OG0000961
Scaffold76	59407	Scaffold76:59407	Scaffold76:59000	in_intron	yes	Tame_g14823	Tame_g14823	histone deacetylase 4 [Temnothorax curvispinosus]	Hedgehog protein [Apis mellifera]	GO:0000118,GO:0004407,GO:0006325,GO:0016575	A0A7M7MS56	OG0000961
Scaffold76	66673	Scaffold76:66673	Scaffold76:66000	in_intron	yes	Tame_g14823	Tame_g14823	histone deacetylase 4 [Temnothorax curvispinosus]	Hedgehog protein [Apis mellifera]	GO:0000118,GO:0004407,GO:0006325,GO:0016575	A0A7M7MS56	OG0000961
Scaffold76	70629	Scaffold76:70629	Scaffold76:70000	in_intron	yes	Tame_g14823	Tame_g14823	histone deacetylase 4 [Temnothorax curvispinosus]	Hedgehog protein [Apis mellifera]	GO:0000118,GO:0004407,GO:0006325,GO:0016575	A0A7M7MS56	OG0000961
Scaffold76	78581	Scaffold76:78581	Scaffold76:78000	in_intron	yes	Tame_g14823	Tame_g14823	histone deacetylase 4 [Temnothorax curvispinosus]	Hedgehog protein [Apis mellifera]	GO:0000118,GO:0004407,GO:0006325,GO:0016575	A0A7M7MS56	OG0000961
Scaffold76	78904	Scaffold76:78904	Scaffold76:78000	in_intron	yes	Tame_g14823	Tame_g14823	histone deacetylase 4 [Temnothorax curvispinosus]	Hedgehog protein [Apis mellifera]	GO:0000118,GO:0004407,GO:0006325,GO:0016575	A0A7M7MS56	OG0000961
Scaffold76	87194	Scaffold76:87194	Scaffold76:87000	in_intron	yes	Tame_g14823	Tame_g14823	histone deacetylase 4 [Temnothorax curvispinosus]	Hedgehog protein [Apis mellifera]	GO:0000118,GO:0004407,GO:0006325,GO:0016575	A0A7M7MS56	OG0000961
Scaffold76	87895	Scaffold76:87895	Scaffold76:87000	in_intron	yes	Tame_g14823	Tame_g14823	histone deacetylase 4 [Temnothorax curvispinosus]	Hedgehog protein [Apis mellifera]	GO:0000118,GO:0004407,GO:0006325,GO:0016575	A0A7M7MS56	OG0000961
Scaffold76	87970	Scaffold76:87970	Scaffold76:87000	in_intron	yes	Tame_g14823	Tame_g14823	histone deacetylase 4 [Temnothorax curvispinosus]	Hedgehog protein [Apis mellifera]	GO:0000118,GO:0004407,GO:0006325,GO:0016575	A0A7M7MS56	OG0000961
Scaffold76	93700	Scaffold76:93700	Scaffold76:93000	in_intron	yes	Tame_g14823	Tame_g14823	histone deacetylase 4 [Temnothorax curvispinosus]	Hedgehog protein [Apis mellifera]	GO:0000118,GO:0004407,GO:0006325,GO:0016575	A0A7M7MS56	OG0000961
Scaffold76	96742	Scaffold76:96742	Scaffold76:96000	in_intron	yes	Tame_g14823	Tame_g14823	histone deacetylase 4 [Temnothorax curvispinosus]	Hedgehog protein [Apis mellifera]	GO:0000118,GO:0004407,GO:0006325,GO:0016575	A0A7M7MS56	OG0000961
Scaffold76	99265	Scaffold76:99265	Scaffold76:99000	in_intron	yes	Tame_g14823	Tame_g14823	histone deacetylase 4 [Temnothorax curvispinosus]	Hedgehog protein [Apis mellifera]	GO:0000118,GO:0004407,GO:0006325,GO:0016575	A0A7M7MS56	OG0000961
Scaffold76	102300	Scaffold76:102300	Scaffold76:102000	in_intron	yes	Tame_g14823	Tame_g14823	histone deacetylase 4 [Temnothorax curvispinosus]	Hedgehog protein [Apis mellifera]	GO:0000118,GO:0004407,GO:0006325,GO:0016575	A0A7M7MS56	OG0000961
Scaffold76	103579	Scaffold76:103579	Scaffold76:103000	in_intron	yes	Tame_g14823	Tame_g14823	histone deacetylase 4 [Temnothorax curvispinosus]	Hedgehog protein [Apis mellifera]	GO:0000118,GO:0004407,GO:0006325,GO:0016575	A0A7M7MS56	OG0000961
Scaffold76	104453	Scaffold76:104453	Scaffold76:104000	in_intron	yes	Tame_g14823	Tame_g14823	histone deacetylase 4 [Temnothorax curvispinosus]	Hedgehog protein [Apis mellifera]	GO:0000118,GO:0004407,GO:0006325,GO:0016575	A0A7M7MS56	OG0000961
Scaffold76	104531	Scaffold76:104531	Scaffold76:104000	in_intron	yes	Tame_g14823	Tame_g14823	histone deacetylase 4 [Temnothorax curvispinosus]	Hedgehog protein [Apis mellifera]	GO:0000118,GO:0004407,GO:0006325,GO:0016575	A0A7M7MS56	OG0000961
Scaffold76	104871	Scaffold76:104871	Scaffold76:104000	in_intron	yes	Tame_g14823	Tame_g14823	histone deacetylase 4 [Temnothorax curvispinosus]	Hedgehog protein [Apis mellifera]	GO:0000118,GO:0004407,GO:0006325,GO:0016575	A0A7M7MS56	OG0000961
Scaffold76	105381	Scaffold76:105381	Scaffold76:105000	in_intron	yes	Tame_g14823	Tame_g14823	histone deacetylase 4 [Temnothorax curvispinosus]	Hedgehog protein [Apis mellifera]	GO:0000118,GO:0004407,GO:0006325,GO:0016575	A0A7M7MS56	OG0000961
Scaffold76	105535	Scaffold76:105535	Scaffold76:105000	in_intron	yes	Tame_g14823	Tame_g14823	histone deacetylase 4 [Temnothorax curvispinosus]	Hedgehog protein [Apis mellifera]	GO:0000118,GO:0004407,GO:0006325,GO:0016575	A0A7M7MS56	OG0000961
Scaffold76	106721	Scaffold76:106721	Scaffold76:106000	in_intron	yes	Tame_g14823	Tame_g14823	histone deacetylase 4 [Temnothorax curvispinosus]	Hedgehog protein [Apis mellifera]	GO:0000118,GO:0004407,GO:0006325,GO:0016575	A0A7M7MS56	OG0000961
Scaffold76	107304	Scaffold76:107304	Scaffold76:107000	in_intron	yes	Tame_g14823	Tame_g14823	histone deacetylase 4 [Temnothorax curvispinosus]	Hedgehog protein [Apis mellifera]	GO:0000118,GO:0004407,GO:0006325,GO:0016575	A0A7M7MS56	OG0000961
Scaffold76	107738	Scaffold76:107738	Scaffold76:107000	in_intron	yes	Tame_g14823	Tame_g14823	histone deacetylase 4 [Temnothorax curvispinosus]	Hedgehog protein [Apis mellifera]	GO:0000118,GO:0004407,GO:0006325,GO:0016575	A0A7M7MS56	OG0000961
Scaffold76	107824	Scaffold76:107824	Scaffold76:107000	in_intron	yes	Tame_g14823	Tame_g14823	histone deacetylase 4 [Temnothorax curvispinosus]	Hedgehog protein [Apis mellifera]	GO:0000118,GO:0004407,GO:0006325,GO:0016575	A0A7M7MS56	OG0000961
Scaffold76	108989	Scaffold76:108989	Scaffold76:108000	in_intron	yes	Tame_g14823	Tame_g14823	histone deacetylase 4 [Temnothorax curvispinosus]	Hedgehog protein [Apis mellifera]	GO:0000118,GO:0004407,GO:0006325,GO:0016575	A0A7M7MS56	OG0000961
Scaffold76	114114	Scaffold76:114114	Scaffold76:114000	in_intron	yes	Tame_g14823	Tame_g14823	histone deacetylase 4 [Temnothorax curvispinosus]	Hedgehog protein [Apis mellifera]	GO:0000118,GO:0004407,GO:0006325,GO:0016575	A0A7M7MS56	OG0000961
Scaffold76	118794	Scaffold76:118794	Scaffold76:118000	in_intron	yes	Tame_g14823	Tame_g14823	histone deacetylase 4 [Temnothorax curvispinosus]	Hedgehog protein [Apis mellifera]	GO:0000118,GO:0004407,GO:0006325,GO:0016575	A0A7M7MS56	OG0000961
Scaffold76	118916	Scaffold76:118916	Scaffold76:118000	in_intron	yes	Tame_g14823	Tame_g14823	histone deacetylase 4 [Temnothorax curvispinosus]	Hedgehog protein [Apis mellifera]	GO:0000118,GO:0004407,GO:0006325,GO:0016575	A0A7M7MS56	OG0000961
Scaffold76	126153	Scaffold76:126153	Scaffold76:126000	in_intron	yes	Tame_g14823	Tame_g14823	histone deacetylase 4 [Temnothorax curvispinosus]	Hedgehog protein [Apis mellifera]	GO:0000118,GO:0004407,GO:0006325,GO:0016575	A0A7M7MS56	OG0000961
Scaffold76	128336	Scaffold76:128336	Scaffold76:128000	in_intron	yes	Tame_g14823	Tame_g14823	histone deacetylase 4 [Temnothorax curvispinosus]	Hedgehog protein [Apis mellifera]	GO:0000118,GO:0004407,GO:0006325,GO:0016575	A0A7M7MS56	OG0000961
Scaffold76	130090	Scaffold76:130090	Scaffold76:130000	in_intron	yes	Tame_g14823	Tame_g14823	histone deacetylase 4 [Temnothorax curvispinosus]	Hedgehog protein [Apis mellifera]	GO:0000118,GO:0004407,GO:0006325,GO:0016575	A0A7M7MS56	OG0000961
Scaffold76	174079	Scaffold76:174079	Scaffold76:174000	in_intron	yes	Tame_g14823	Tame_g14823	histone deacetylase 4 [Temnothorax curvispinosus]	Hedgehog protein [Apis mellifera]	GO:0000118,GO:0004407,GO:0006325,GO:0016575	A0A7M7MS56	OG0000961
Scaffold76	185510	Scaffold76:185510	Scaffold76:185000	in_intron	yes	Tame_g14823	Tame_g14823	histone deacetylase 4 [Temnothorax curvispinosus]	Hedgehog protein [Apis mellifera]	GO:0000118,GO:0004407,GO:0006325,GO:0016575	A0A7M7MS56	OG0000961
Scaffold76	188241	Scaffold76:188241	Scaffold76:188000	in_intron	yes	Tame_g14823	Tame_g14823	histone deacetylase 4 [Temnothorax curvispinosus]	Hedgehog protein [Apis mellifera]	GO:0000118,GO:0004407,GO:0006325,GO:0016575	A0A7M7MS56	OG0000961
Scaffold76	190024	Scaffold76:190024	Scaffold76:190000	in_intron	yes	Tame_g14823	Tame_g14823	histone deacetylase 4 [Temnothorax curvispinosus]	Hedgehog protein [Apis mellifera]	GO:0000118,GO:0004407,GO:0006325,GO:0016575	A0A7M7MS56	OG0000961
Scaffold76	204164	Scaffold76:204164	Scaffold76:204000	in_intron	yes	Tame_g14823	Tame_g14823	histone deacetylase 4 [Temnothorax curvispinosus]	Hedgehog protein [Apis mellifera]	GO:0000118,GO:0004407,GO:0006325,GO:0016575	A0A7M7MS56	OG0000961
Scaffold76	217320	Scaffold76:217320	Scaffold76:217000	in_intron	yes	Tame_g14823	Tame_g14823	histone deacetylase 4 [Temnothorax curvispinosus]	Hedgehog protein [Apis mellifera]	GO:0000118,GO:0004407,GO:0006325,GO:0016575	A0A7M7MS56	OG0000961
Scaffold76	229647	Scaffold76:229647	Scaffold76:229000	in_intron	no	Tame_g14832	Tame_g14832	transcription elongation factor S-II isoform X1 [Temnothorax curvispinosus]	Transcription elongation factor [Apis mellifera]	GO:0003676,GO:0005634,GO:0006368,GO:0003676,GO:0006351,GO:0008270,GO:0005634,GO:0006351;GO:0003676,GO:0005634,GO:0006368,GO:0003676,GO:0006351,GO:0008270,GO:0006351	A0A7M7GYX0	OG0009590
Scaffold76	272243	Scaffold76:272243	Scaffold76:272000	in_intron	no	Tame_g14839	Tame_g14839	probable phosphoserine aminotransferase [Temnothorax curvispinosus]	phosphoserine transaminase [Apis mellifera]	GO:0003824,GO:0004648,GO:0006564	A0A7M7TFI6	OG0009594
Scaffold76	338243	Scaffold76:338243	Scaffold76:338000	in_intron	yes	Tame_g14842	Tame_g14842	PREDICTED: uncharacterized protein LOC108729885 isoform X2 [Trachymyrmex zeteki]	Uncharacterized protein LOC100576985 isoform X1 [Apis mellifera]	NA	A0A7M7IIW3	OG0001258
Scaffold76	341899	Scaffold76:341899	Scaffold76:341000	in_intron	yes	Tame_g14842	Tame_g14842	PREDICTED: uncharacterized protein LOC108729885 isoform X2 [Trachymyrmex zeteki]	Uncharacterized protein LOC100576985 isoform X1 [Apis mellifera]	NA	A0A7M7IIW3	OG0001258
Scaffold76	361509	Scaffold76:361509	Scaffold76:361000	in_intron	yes	Tame_g14843	Tame_g14843	uncharacterized protein LOC105287185 isoform X1 [Ooceraea biroi]	Protein NRDE2 homolog isoform X1 [Apis mellifera]	GO:0003676,GO:0008270	A0A7M7MWX6	OG0000105
Scaffold76	704032	Scaffold76:704032	Scaffold76:704000	in_intron	yes	Tame_g14887	Tame_g14887	uncharacterized protein LOC112452670 partial [Temnothorax curvispinosus]	Myosin-IB isoform X1 [Apis mellifera]	NA	A0A7M7L1D5	OG0000281
Scaffold76	704513	Scaffold76:704513	Scaffold76:704000	in_intron	yes	Tame_g14887	Tame_g14887	uncharacterized protein LOC112452670 partial [Temnothorax curvispinosus]	Myosin-IB isoform X1 [Apis mellifera]	NA	A0A7M7L1D5	OG0000281
Scaffold76	706413	Scaffold76:706413	Scaffold76:706000	in_intron	yes	Tame_g14887	Tame_g14887	uncharacterized protein LOC112452670 partial [Temnothorax curvispinosus]	Myosin-IB isoform X1 [Apis mellifera]	NA	A0A7M7L1D5	OG0000281
Scaffold76	707026	Scaffold76:707026	Scaffold76:707000	in_intron	yes	Tame_g14887	Tame_g14887	uncharacterized protein LOC112452670 partial [Temnothorax curvispinosus]	Myosin-IB isoform X1 [Apis mellifera]	NA	A0A7M7L1D5	OG0000281
Scaffold76	708036	Scaffold76:708036	Scaffold76:708000	in_intron	yes	Tame_g14887	Tame_g14887	uncharacterized protein LOC112452670 partial [Temnothorax curvispinosus]	Myosin-IB isoform X1 [Apis mellifera]	NA	A0A7M7L1D5	OG0000281
Scaffold76	708333	Scaffold76:708333	Scaffold76:708000	in_intron	yes	Tame_g14887	Tame_g14887	uncharacterized protein LOC112452670 partial [Temnothorax curvispinosus]	Myosin-IB isoform X1 [Apis mellifera]	NA	A0A7M7L1D5	OG0000281
Scaffold76	708661	Scaffold76:708661	Scaffold76:708000	in_intron	yes	Tame_g14887	Tame_g14887	uncharacterized protein LOC112452670 partial [Temnothorax curvispinosus]	Myosin-IB isoform X1 [Apis mellifera]	NA	A0A7M7L1D5	OG0000281
Scaffold76	709743	Scaffold76:709743	Scaffold76:709000	in_intron	yes	Tame_g14887	Tame_g14887	uncharacterized protein LOC112452670 partial [Temnothorax curvispinosus]	Myosin-IB isoform X1 [Apis mellifera]	NA	A0A7M7L1D5	OG0000281
Scaffold76	709875	Scaffold76:709875	Scaffold76:709000	in_intron	yes	Tame_g14887	Tame_g14887	uncharacterized protein LOC112452670 partial [Temnothorax curvispinosus]	Myosin-IB isoform X1 [Apis mellifera]	NA	A0A7M7L1D5	OG0000281
Scaffold78	513016	Scaffold78:513016	Scaffold78:513000	in_intron	no	Tame_g15040	Tame_g15040	PREDICTED: ankyrin repeat domain-containing protein 6 [Vollenhovia emeryi]	Ankyrin repeat domain-containing protein 13C [Apis mellifera]	GO:0005515	A0A7M7MPE8	OG0000948
Scaffold78	514348	Scaffold78:514348	Scaffold78:514000	in_intron	yes	Tame_g15041	Tame_g15041	PREDICTED: lipase 3-like [Vollenhovia emeryi]	Lipase [Apis mellifera]	GO:0006629,GO:0016788	A0A7M7R5F8	OG0000379
Scaffold78	517718	Scaffold78:517718	Scaffold78:517000	in_intron	yes	Tame_g15041	Tame_g15041	PREDICTED: lipase 3-like [Vollenhovia emeryi]	Lipase [Apis mellifera]	GO:0006629,GO:0016788	A0A7M7R5F8	OG0000379
Scaffold78	517807	Scaffold78:517807	Scaffold78:517000	in_intron	yes	Tame_g15041	Tame_g15041	PREDICTED: lipase 3-like [Vollenhovia emeryi]	Lipase [Apis mellifera]	GO:0006629,GO:0016788	A0A7M7R5F8	OG0000379
Scaffold78	518187	Scaffold78:518187	Scaffold78:518000	in_intron	yes	Tame_g15041	Tame_g15041	PREDICTED: lipase 3-like [Vollenhovia emeryi]	Lipase [Apis mellifera]	GO:0006629,GO:0016788	A0A7M7R5F8	OG0000379
Scaffold8	4940316	Scaffold8:4940316	Scaffold8:4940000	in_intron	yes	Tame_g15346	Tame_g15346	PREDICTED: serine/threonine-protein kinase SIK3-like [Trachymyrmex zeteki]	NAD-dependent protein deacetylase sirtuin-1 isoform X1 [Apis mellifera]	GO:0004672,GO:0005524,GO:0006468,GO:0004672,GO:0006468,GO:0005524	A0A7M7L3X5	OG0002326
Scaffold8	5005371	Scaffold8:5005371	Scaffold8:5005000	in_intron	yes	Tame_g15346	Tame_g15346	PREDICTED: serine/threonine-protein kinase SIK3-like [Trachymyrmex zeteki]	NAD-dependent protein deacetylase sirtuin-1 isoform X1 [Apis mellifera]	GO:0004672,GO:0005524,GO:0006468,GO:0004672,GO:0006468,GO:0005524	A0A7M7L3X5	OG0002326
Scaffold8	5379932	Scaffold8:5379932	Scaffold8:5379000	in_intron	no	Tame_g15382	Tame_g15382	titin homolog partial [Temnothorax curvispinosus]	Uncharacterized protein, isoform B [Drosophila melanogaster]	NA	#N/A	OG0000103
Scaffold8	5536502	Scaffold8:5536502	Scaffold8:5536000	in_intron	yes	Tame_g15396	Tame_g15396	PREDICTED: lanC-like protein 3 homolog [Vollenhovia emeryi]	NA	GO:0005975,GO:0031179	NA	OG0009891
Scaffold8	5543123	Scaffold8:5543123	Scaffold8:5543000	in_intron	yes	Tame_g15396	Tame_g15396	PREDICTED: lanC-like protein 3 homolog [Vollenhovia emeryi]	NA	GO:0005975,GO:0031179	NA	OG0009891
Scaffold8	5547171	Scaffold8:5547171	Scaffold8:5547000	in_intron	yes	Tame_g15396	Tame_g15396	PREDICTED: lanC-like protein 3 homolog [Vollenhovia emeryi]	NA	GO:0005975,GO:0031179	NA	OG0009891
Scaffold8	5574661	Scaffold8:5574661	Scaffold8:5574000	in_intron	yes	Tame_g15396	Tame_g15396	PREDICTED: lanC-like protein 3 homolog [Vollenhovia emeryi]	NA	GO:0005975,GO:0031179	NA	OG0009891
Scaffold8	5577215	Scaffold8:5577215	Scaffold8:5577000	in_intron	yes	Tame_g15396	Tame_g15396	PREDICTED: lanC-like protein 3 homolog [Vollenhovia emeryi]	NA	GO:0005975,GO:0031179	NA	OG0009891
Scaffold8	5750088	Scaffold8:5750088	Scaffold8:5750000	in_intron	yes	Tame_g15420	Tame_g15420	glycogen [starch] synthase isoform X3 [Temnothorax curvispinosus]	Glycogen [starch] synthase [Apis mellifera]	GO:0004373,GO:0005978	A0A7M7RAV1	OG0009896
Scaffold8	5753538	Scaffold8:5753538	Scaffold8:5753000	in_intron	yes	Tame_g15420	Tame_g15420	glycogen [starch] synthase isoform X3 [Temnothorax curvispinosus]	Glycogen [starch] synthase [Apis mellifera]	GO:0004373,GO:0005978	A0A7M7RAV1	OG0009896
Scaffold8	5771868	Scaffold8:5771868	Scaffold8:5771000	in_intron	yes	Tame_g15421	Tame_g15421	uncharacterized protein LOC112464750 isoform X2 [Temnothorax curvispinosus]	Uncharacterized protein LOC100576709 isoform X1 [Apis mellifera]	GO:0005515	A0A7M7ILD8	OG0009897
Scaffold8	5848460	Scaffold8:5848460	Scaffold8:5848000	in_intron	yes	Tame_g15421	Tame_g15421	uncharacterized protein LOC112464750 isoform X2 [Temnothorax curvispinosus]	Uncharacterized protein LOC100576709 isoform X1 [Apis mellifera]	GO:0005515	A0A7M7ILD8	OG0009897
Scaffold8	5850631	Scaffold8:5850631	Scaffold8:5850000	in_intron	yes	Tame_g15421	Tame_g15421	uncharacterized protein LOC112464750 isoform X2 [Temnothorax curvispinosus]	Uncharacterized protein LOC100576709 isoform X1 [Apis mellifera]	GO:0005515	A0A7M7ILD8	OG0009897
Scaffold8	5863618	Scaffold8:5863618	Scaffold8:5863000	in_intron	yes	Tame_g15421	Tame_g15421	uncharacterized protein LOC112464750 isoform X2 [Temnothorax curvispinosus]	Uncharacterized protein LOC100576709 isoform X1 [Apis mellifera]	GO:0005515	A0A7M7ILD8	OG0009897
Scaffold8	5889495	Scaffold8:5889495	Scaffold8:5889000	in_intron	yes	Tame_g15421	Tame_g15421	uncharacterized protein LOC112464750 isoform X2 [Temnothorax curvispinosus]	Uncharacterized protein LOC100576709 isoform X1 [Apis mellifera]	GO:0005515	A0A7M7ILD8	OG0009897
Scaffold8	5900367	Scaffold8:5900367	Scaffold8:5900000	in_intron	yes	Tame_g15421	Tame_g15421	uncharacterized protein LOC112464750 isoform X2 [Temnothorax curvispinosus]	Uncharacterized protein LOC100576709 isoform X1 [Apis mellifera]	GO:0005515	A0A7M7ILD8	OG0009897
Scaffold8	5921645	Scaffold8:5921645	Scaffold8:5921000	in_intron	yes	Tame_g15421	Tame_g15421	uncharacterized protein LOC112464750 isoform X2 [Temnothorax curvispinosus]	Uncharacterized protein LOC100576709 isoform X1 [Apis mellifera]	GO:0005515	A0A7M7ILD8	OG0009897
Scaffold8	5931791	Scaffold8:5931791	Scaffold8:5931000	in_intron	yes	Tame_g15421	Tame_g15421	uncharacterized protein LOC112464750 isoform X2 [Temnothorax curvispinosus]	Uncharacterized protein LOC100576709 isoform X1 [Apis mellifera]	GO:0005515	A0A7M7ILD8	OG0009897
Scaffold8	6105385	Scaffold8:6105385	Scaffold8:6105000	in_intron	no	Tame_g15438	Tame_g15438	glutamate receptor-interacting protein 2-like [Temnothorax curvispinosus]	Glutamate receptor-interacting protein 1 [Apis mellifera]	GO:0005515	A0A7M7R375	OG0009901
Scaffold8	6421777	Scaffold8:6421777	Scaffold8:6421000	in_intron	no	Tame_g15456	Tame_g15456	tubulin polyglutamylase TTLL5 [Temnothorax curvispinosus]	Tubulin--tyrosine ligase-like protein 5 [Apis mellifera]	GO:0036211	A0A7M7R8V1	OG0001668
Scaffold80	96361	Scaffold80:96361	Scaffold80:96000	in_intron	yes	Tame_g15482	Tame_g15482	uncharacterized protein LOC112462563 [Temnothorax curvispinosus]	Hexosyltransferase [Drosophila melanogaster]	GO:0003676,GO:0008270	A1Z8R5	OG0000200
Scaffold80	96449	Scaffold80:96449	Scaffold80:96000	in_intron	yes	Tame_g15482	Tame_g15482	uncharacterized protein LOC112462563 [Temnothorax curvispinosus]	Hexosyltransferase [Drosophila melanogaster]	GO:0003676,GO:0008270	A1Z8R5	OG0000200
Scaffold80	96502	Scaffold80:96502	Scaffold80:96000	in_intron	yes	Tame_g15482	Tame_g15482	uncharacterized protein LOC112462563 [Temnothorax curvispinosus]	Hexosyltransferase [Drosophila melanogaster]	GO:0003676,GO:0008270	A1Z8R5	OG0000200
Scaffold80	171254	Scaffold80:171254	Scaffold80:171000	in_intron	no	Tame_g15492	Tame_g15492	DNA-directed RNA polymerase I subunit RPA12-like [Temnothorax curvispinosus]	DNA-directed RNA polymerase subunit [Apis mellifera]	GO:0003676,GO:0006351,GO:0008270,GO:0003899,GO:0006351,GO:0006379	A0A7M7H042	OG0009907
Scaffold82	258009	Scaffold82:258009	Scaffold82:258000	in_intron	yes	Tame_g15519	Tame_g15519	semaphorin-1A-like isoform X1 [Temnothorax curvispinosus]	Semaphorin-1A isoform X1 [Apis mellifera]	GO:0005515,GO:0030215	A0A7M7R6Y0	OG0009920
Scaffold82	263032	Scaffold82:263032	Scaffold82:263000	in_intron	yes	Tame_g15519	Tame_g15519	semaphorin-1A-like isoform X1 [Temnothorax curvispinosus]	Semaphorin-1A isoform X1 [Apis mellifera]	GO:0005515,GO:0030215	A0A7M7R6Y0	OG0009920
Scaffold82	285735	Scaffold82:285735	Scaffold82:285000	in_intron	yes	Tame_g15519	Tame_g15519	semaphorin-1A-like isoform X1 [Temnothorax curvispinosus]	Semaphorin-1A isoform X1 [Apis mellifera]	GO:0005515,GO:0030215	A0A7M7R6Y0	OG0009920
Scaffold82	429605	Scaffold82:429605	Scaffold82:429000	in_intron	no	Tame_g15534	Tame_g15534	centriolin-like [Anneissia japonica]	Uncharacterized protein [Drosophila melanogaster]	NA	Q9VAU5	OG0001560
Scaffold82	487542	Scaffold82:487542	Scaffold82:487000	in_intron	no	Tame_g15538	Tame_g15538	uncharacterized protein LOC112456335 [Temnothorax curvispinosus]	Uncharacterized protein LOC410987 isoform X1 [Apis mellifera]	NA	A0A7M7R8G3	NA
Scaffold84	194157	Scaffold84:194157	Scaffold84:194000	in_intron	yes	Tame_g15633	Tame_g15633	laminin subunit alpha [Temnothorax curvispinosus]	Laminin subunit alpha [Apis mellifera]	GO:0005102,GO:0030155,GO:0030334,GO:0045995,GO:0007155	A0A7M7MR84	OG0009940
Scaffold84	194302	Scaffold84:194302	Scaffold84:194000	in_intron	yes	Tame_g15633	Tame_g15633	laminin subunit alpha [Temnothorax curvispinosus]	Laminin subunit alpha [Apis mellifera]	GO:0005102,GO:0030155,GO:0030334,GO:0045995,GO:0007155	A0A7M7MR84	OG0009940
Scaffold84	239884	Scaffold84:239884	Scaffold84:239000	in_intron	no	Tame_g15636	Tame_g15636	RNA-binding protein Nova-1 isoform X1 [Temnothorax curvispinosus]	RNA-binding protein Nova-1 isoform X1 [Apis mellifera]	GO:0003676,GO:0003723	A0A7M7GAQ2	OG0001672
Scaffold84	330094	Scaffold84:330094	Scaffold84:330000	in_intron	yes	Tame_g15646	Tame_g15646	ecdysone 20-monooxygenase isoform X3 [Temnothorax curvispinosus]	Cytochrome P450 315a1, mitochondrial isoform X1 [Apis mellifera]	GO:0004497,GO:0005506,GO:0016705,GO:0020037,GO:0005506,GO:0016705	#N/A	OG0009946
Scaffold84	332852	Scaffold84:332852	Scaffold84:332000	in_intron	yes	Tame_g15646	Tame_g15646	ecdysone 20-monooxygenase isoform X3 [Temnothorax curvispinosus]	Cytochrome P450 315a1, mitochondrial isoform X1 [Apis mellifera]	GO:0004497,GO:0005506,GO:0016705,GO:0020037,GO:0005506,GO:0016705	#N/A	OG0009946
Scaffold84	339629	Scaffold84:339629	Scaffold84:339000	in_intron	yes	Tame_g15646	Tame_g15646	ecdysone 20-monooxygenase isoform X3 [Temnothorax curvispinosus]	Cytochrome P450 315a1, mitochondrial isoform X1 [Apis mellifera]	GO:0004497,GO:0005506,GO:0016705,GO:0020037,GO:0005506,GO:0016705	#N/A	OG0009946
Scaffold84	353304	Scaffold84:353304	Scaffold84:353000	in_intron	no	Tame_g15647	Tame_g15647	uncharacterized protein LOC112456425 isoform X3 [Temnothorax curvispinosus]	Uncharacterized protein LOC408821 [Apis mellifera]	GO:0003779,GO:0016043	A0A7M7L8Z4	OG0009947
Scaffold85	46449	Scaffold85:46449	Scaffold85:46000	in_intron	no	gTameOR306	TameOR306	PREDICTED: uncharacterized protein LOC105567910 [Vollenhovia emeryi]	NA	GO:0004984,GO:0005549,GO:0007608,GO:0016020	NA	OG0002457
Scaffold85	132618	Scaffold85:132618	Scaffold85:132000	in_intron	yes	Tame_g15669	Tame_g15669	sestrin-1 isoform X1 [Temnothorax curvispinosus]	Sestrin-1 isoform X1 [Apis mellifera]	GO:0005634,GO:1901031	A0A7M7LQM9	OG0001673
Scaffold85	137926	Scaffold85:137926	Scaffold85:137000	in_intron	yes	Tame_g15669	Tame_g15669	sestrin-1 isoform X1 [Temnothorax curvispinosus]	Sestrin-1 isoform X1 [Apis mellifera]	GO:0005634,GO:1901031	A0A7M7LQM9	OG0001673
Scaffold85	137932	Scaffold85:137932	Scaffold85:137000	in_intron	yes	Tame_g15669	Tame_g15669	sestrin-1 isoform X1 [Temnothorax curvispinosus]	Sestrin-1 isoform X1 [Apis mellifera]	GO:0005634,GO:1901031	A0A7M7LQM9	OG0001673
Scaffold85	140891	Scaffold85:140891	Scaffold85:140000	in_intron	yes	Tame_g15669	Tame_g15669	sestrin-1 isoform X1 [Temnothorax curvispinosus]	Sestrin-1 isoform X1 [Apis mellifera]	GO:0005634,GO:1901031	A0A7M7LQM9	OG0001673
Scaffold85	143358	Scaffold85:143358	Scaffold85:143000	in_intron	yes	Tame_g15669	Tame_g15669	sestrin-1 isoform X1 [Temnothorax curvispinosus]	Sestrin-1 isoform X1 [Apis mellifera]	GO:0005634,GO:1901031	A0A7M7LQM9	OG0001673
Scaffold85	145861	Scaffold85:145861	Scaffold85:145000	in_intron	yes	Tame_g15669	Tame_g15669	sestrin-1 isoform X1 [Temnothorax curvispinosus]	Sestrin-1 isoform X1 [Apis mellifera]	GO:0005634,GO:1901031	A0A7M7LQM9	OG0001673
Scaffold85	146582	Scaffold85:146582	Scaffold85:146000	in_intron	yes	Tame_g15669	Tame_g15669	sestrin-1 isoform X1 [Temnothorax curvispinosus]	Sestrin-1 isoform X1 [Apis mellifera]	GO:0005634,GO:1901031	A0A7M7LQM9	OG0001673
Scaffold85	146691	Scaffold85:146691	Scaffold85:146000	in_intron	yes	Tame_g15669	Tame_g15669	sestrin-1 isoform X1 [Temnothorax curvispinosus]	Sestrin-1 isoform X1 [Apis mellifera]	GO:0005634,GO:1901031	A0A7M7LQM9	OG0001673
Scaffold85	147374	Scaffold85:147374	Scaffold85:147000	in_intron	yes	Tame_g15669	Tame_g15669	sestrin-1 isoform X1 [Temnothorax curvispinosus]	Sestrin-1 isoform X1 [Apis mellifera]	GO:0005634,GO:1901031	A0A7M7LQM9	OG0001673
Scaffold85	147819	Scaffold85:147819	Scaffold85:147000	in_intron	yes	Tame_g15669	Tame_g15669	sestrin-1 isoform X1 [Temnothorax curvispinosus]	Sestrin-1 isoform X1 [Apis mellifera]	GO:0005634,GO:1901031	A0A7M7LQM9	OG0001673
Scaffold85	147942	Scaffold85:147942	Scaffold85:147000	in_intron	yes	Tame_g15669	Tame_g15669	sestrin-1 isoform X1 [Temnothorax curvispinosus]	Sestrin-1 isoform X1 [Apis mellifera]	GO:0005634,GO:1901031	A0A7M7LQM9	OG0001673
Scaffold85	147943	Scaffold85:147943	Scaffold85:147000	in_intron	yes	Tame_g15669	Tame_g15669	sestrin-1 isoform X1 [Temnothorax curvispinosus]	Sestrin-1 isoform X1 [Apis mellifera]	GO:0005634,GO:1901031	A0A7M7LQM9	OG0001673
Scaffold85	149949	Scaffold85:149949	Scaffold85:149000	in_intron	yes	Tame_g15669	Tame_g15669	sestrin-1 isoform X1 [Temnothorax curvispinosus]	Sestrin-1 isoform X1 [Apis mellifera]	GO:0005634,GO:1901031	A0A7M7LQM9	OG0001673
Scaffold85	149973	Scaffold85:149973	Scaffold85:149000	in_intron	yes	Tame_g15669	Tame_g15669	sestrin-1 isoform X1 [Temnothorax curvispinosus]	Sestrin-1 isoform X1 [Apis mellifera]	GO:0005634,GO:1901031	A0A7M7LQM9	OG0001673
Scaffold85	326019	Scaffold85:326019	Scaffold85:326000	in_intron	no	gTameKA.5	TameKA.5	glutamate receptor ionotropic kainate 2-like isoform X1 [Temnothorax curvispinosus]	NA	GO:0004970,GO:0016020,GO:0005216,GO:0006811,GO:0016020,GO:0038023,GO:0015276,GO:0016020	NA	OG0000596
Scaffold9	6120542	Scaffold9:6120542	Scaffold9:6120000	in_intron	yes	Tame_g16190	Tame_g16190	cytochrome P450 4g15-like isoform X2 [Temnothorax curvispinosus]	NA	GO:0004497,GO:0005506,GO:0016705,GO:0020037,GO:0005506,GO:0016705	NA	OG0000220
Scaffold9	6120588	Scaffold9:6120588	Scaffold9:6120000	in_intron	yes	Tame_g16190	Tame_g16190	cytochrome P450 4g15-like isoform X2 [Temnothorax curvispinosus]	NA	GO:0004497,GO:0005506,GO:0016705,GO:0020037,GO:0005506,GO:0016705	NA	OG0000220
Scaffold9	6121541	Scaffold9:6121541	Scaffold9:6121000	in_intron	yes	Tame_g16190	Tame_g16190	cytochrome P450 4g15-like isoform X2 [Temnothorax curvispinosus]	NA	GO:0004497,GO:0005506,GO:0016705,GO:0020037,GO:0005506,GO:0016705	NA	OG0000220
Scaffold9	6123050	Scaffold9:6123050	Scaffold9:6123000	in_intron	yes	Tame_g16190	Tame_g16190	cytochrome P450 4g15-like isoform X2 [Temnothorax curvispinosus]	NA	GO:0004497,GO:0005506,GO:0016705,GO:0020037,GO:0005506,GO:0016705	NA	OG0000220
Scaffold9	6123602	Scaffold9:6123602	Scaffold9:6123000	in_intron	yes	Tame_g16190	Tame_g16190	cytochrome P450 4g15-like isoform X2 [Temnothorax curvispinosus]	NA	GO:0004497,GO:0005506,GO:0016705,GO:0020037,GO:0005506,GO:0016705	NA	OG0000220
Scaffold9	6125675	Scaffold9:6125675	Scaffold9:6125000	in_intron	yes	Tame_g16190	Tame_g16190	cytochrome P450 4g15-like isoform X2 [Temnothorax curvispinosus]	NA	GO:0004497,GO:0005506,GO:0016705,GO:0020037,GO:0005506,GO:0016705	NA	OG0000220
Scaffold9	6125839	Scaffold9:6125839	Scaffold9:6125000	in_intron	yes	Tame_g16191	Tame_g16191	cytochrome P450 4g15-like [Temnothorax curvispinosus]	Methyl farnesoate epoxidase isoform X1 [Apis mellifera]	GO:0004497,GO:0005506,GO:0016705,GO:0020037,GO:0005506,GO:0016705	A0A7M7RAP5	OG0000220
Scaffold9	6125900	Scaffold9:6125900	Scaffold9:6125000	in_intron	yes	Tame_g16190	Tame_g16190	cytochrome P450 4g15-like isoform X2 [Temnothorax curvispinosus]	NA	GO:0004497,GO:0005506,GO:0016705,GO:0020037,GO:0005506,GO:0016705	NA	OG0000220
Scaffold9	6129558	Scaffold9:6129558	Scaffold9:6129000	in_intron	yes	Tame_g16190	Tame_g16190	cytochrome P450 4g15-like isoform X2 [Temnothorax curvispinosus]	NA	GO:0004497,GO:0005506,GO:0016705,GO:0020037,GO:0005506,GO:0016705	NA	OG0000220
Scaffold94	320165	Scaffold94:320165	Scaffold94:320000	in_intron	yes	Tame_g16402	Tame_g16402	uncharacterized protein LOC112451568 [Temnothorax curvispinosus]	Leucine-rich repeat-containing protein DDB_G0290503 [Apis mellifera]	NA	A0A7M7M4L2	OG0010374
Scaffold94	330557	Scaffold94:330557	Scaffold94:330000	in_intron	yes	Tame_g16404	Tame_g16404	THAP domain-containing protein 4-like [Temnothorax curvispinosus]	Another transcription unit protein [Apis mellifera]	NA	A0A7M7RAD5	OG0000152
Scaffold95	184801	Scaffold95:184801	Scaffold95:184000	in_intron	yes	Tame_g16430	Tame_g16430	uncharacterized protein LOC112468612 [Temnothorax curvispinosus]	Uncharacterized protein LOC408957 isoform X1 [Apis mellifera]	NA	A0A7M7M0S5	OG0010380
Scaffold95	192901	Scaffold95:192901	Scaffold95:192000	in_intron	yes	Tame_g16430	Tame_g16430	uncharacterized protein LOC112468612 [Temnothorax curvispinosus]	Uncharacterized protein LOC408957 isoform X1 [Apis mellifera]	NA	A0A7M7M0S5	OG0010380
Scaffold95	198050	Scaffold95:198050	Scaffold95:198000	in_intron	yes	Tame_g16430	Tame_g16430	uncharacterized protein LOC112468612 [Temnothorax curvispinosus]	Uncharacterized protein LOC408957 isoform X1 [Apis mellifera]	NA	A0A7M7M0S5	OG0010380
Scaffold95	200591	Scaffold95:200591	Scaffold95:200000	in_intron	yes	Tame_g16430	Tame_g16430	uncharacterized protein LOC112468612 [Temnothorax curvispinosus]	Uncharacterized protein LOC408957 isoform X1 [Apis mellifera]	NA	A0A7M7M0S5	OG0010380
Scaffold95	205035	Scaffold95:205035	Scaffold95:205000	in_intron	yes	Tame_g16430	Tame_g16430	uncharacterized protein LOC112468612 [Temnothorax curvispinosus]	Uncharacterized protein LOC408957 isoform X1 [Apis mellifera]	NA	A0A7M7M0S5	OG0010380
Scaffold99	363338	Scaffold99:363338	Scaffold99:363000	in_intron	no	Tame_g16570	Tame_g16570	PREDICTED: uncharacterized protein LOC105557092 [Vollenhovia emeryi]	Gustatory receptor [Apis mellifera]	NA	A0A7M7IGL4	OG0010391
Scaffold1	2089465	Scaffold1:2089465	Scaffold1:2089000	in_2kB	yes	gTameOR9	TameOR9	NA
Scaffold1	2091315	Scaffold1:2091315	Scaffold1:2091000	in_2kB	yes	gTameOR10	TameOR10	NA
Scaffold1	2091451	Scaffold1:2091451	Scaffold1:2091000	in_2kB	yes	gTameOR9	TameOR9	NA
Scaffold1	2105338	Scaffold1:2105338	Scaffold1:2105000	in_2kB	yes	gTameOR11	TameOR11	NA
Scaffold1	2997581	Scaffold1:2997581	Scaffold1:2997000	in_2kB	no	Tame_g00220	Tame_g00220	NADP-retinol dehydrogenase [Drosophila melanogaster]
Scaffold1	8956337	Scaffold1:8956337	Scaffold1:8956000	in_2kB	yes	Tame_g00560	Tame_g00560	3-hydroxyisobutyrate dehydrogenase [Apis mellifera]
Scaffold10	1400649	Scaffold10:1400649	Scaffold10:1400000	in_2kB	yes	Tame_g00714	Tame_g00714	Uncharacterized protein LOC102656101 [Apis mellifera]
Scaffold10	1400705	Scaffold10:1400705	Scaffold10:1400000	in_2kB	yes	Tame_g00714	Tame_g00714	Uncharacterized protein LOC102656101 [Apis mellifera]
Scaffold10	1407444	Scaffold10:1407444	Scaffold10:1407000	in_2kB	yes	Tame_g00715	Tame_g00715	Circadian clock-controlled protein [Apis mellifera]
Scaffold10	1441413	Scaffold10:1441413	Scaffold10:1441000	in_2kB	yes	Tame_g00717	Tame_g00717	Circadian clock-controlled protein [Apis mellifera]
Scaffold10	1441414	Scaffold10:1441414	Scaffold10:1441000	in_2kB	yes	Tame_g00718	Tame_g00718	Circadian clock-controlled protein [Apis mellifera]
Scaffold10	3060916	Scaffold10:3060916	Scaffold10:3060000	in_2kB	yes	Tame_g00818	Tame_g00818	Translationally-controlled tumor protein homolog [Apis mellifera]
Scaffold10	3061522	Scaffold10:3061522	Scaffold10:3061000	in_2kB	yes	Tame_g00818	Tame_g00818	Translationally-controlled tumor protein homolog [Apis mellifera]
Scaffold101	179745	Scaffold101:179745	Scaffold101:179000	in_2kB	no	Tame_g00929	Tame_g00929	C-type lectin 5 precursor [Apis mellifera]
Scaffold11	667983	Scaffold11:667983	Scaffold11:667000	in_2kB	no	Tame_g01320	Tame_g01320	WASH complex subunit 2 [Apis mellifera]
Scaffold113	231339	Scaffold113:231339	Scaffold113:231000	in_2kB	no	Tame_g01726	Tame_g01726	DNA helicase [Drosophila melanogaster]
Scaffold115	31772	Scaffold115:31772	Scaffold115:31000	in_2kB	yes	Tame_g01793	Tame_g01793	Succinate--CoA ligase [GDP-forming] subunit beta, mitochondrial [Apis mellifera]
Scaffold115	32462	Scaffold115:32462	Scaffold115:32000	in_2kB	yes	Tame_g01793	Tame_g01793	Succinate--CoA ligase [GDP-forming] subunit beta, mitochondrial [Apis mellifera]
Scaffold117	156282	Scaffold117:156282	Scaffold117:156000	in_2kB	no	Tame_g01866	Tame_g01866	LOW QUALITY PROTEIN: protein AATF [Apis mellifera]
Scaffold118	174513	Scaffold118:174513	Scaffold118:174000	in_2kB	no	Tame_g01906	Tame_g01906	Zinc finger CCHC domain-containing protein 7 [Drosophila melanogaster]
Scaffold118	209544	Scaffold118:209544	Scaffold118:209000	in_2kB	no	Tame_g01908	Tame_g01908	Mesoderm-expressed 2, isoform B [Drosophila melanogaster]
Scaffold118	211464	Scaffold118:211464	Scaffold118:211000	in_2kB	no	Tame_g01911	Tame_g01911	Uncharacterized protein LOC100577121 isoform X1 [Apis mellifera]
Scaffold118	299704	Scaffold118:299704	Scaffold118:299000	in_2kB	no	Tame_g01913	Tame_g01913	Uncharacterized protein LOC100577121 isoform X1 [Apis mellifera]
Scaffold118	338773	Scaffold118:338773	Scaffold118:338000	in_2kB	no	Tame_g01917	Tame_g01917	AT27079p [Drosophila melanogaster]
Scaffold127	27941	Scaffold127:27941	Scaffold127:27000	in_2kB	yes	Tame_g02550	Tame_g02550	NA
Scaffold129	41463	Scaffold129:41463	Scaffold129:41000	in_2kB	no	Tame_g02608	Tame_g02608	LD29171p [Drosophila melanogaster]
Scaffold129	101539	Scaffold129:101539	Scaffold129:101000	in_2kB	no	Tame_g02616	Tame_g02616	LD38375p [Drosophila melanogaster]
Scaffold129	102647	Scaffold129:102647	Scaffold129:102000	in_2kB	no	Tame_g02617	Tame_g02617	Uncharacterized protein, isoform C [Drosophila melanogaster]
Scaffold129	141417	Scaffold129:141417	Scaffold129:141000	in_2kB	yes	Tame_g02624	Tame_g02624	Vesicular integral-membrane protein VIP36 isoform X1 [Apis mellifera]
Scaffold129	142621	Scaffold129:142621	Scaffold129:142000	in_2kB	yes	Tame_g02625	Tame_g02625	GTPase-activating protein and VPS9 domain-containing protein 1 [Apis mellifera]
Scaffold129	148049	Scaffold129:148049	Scaffold129:148000	in_2kB	yes	Tame_g02625	Tame_g02625	GTPase-activating protein and VPS9 domain-containing protein 1 [Apis mellifera]
Scaffold129	181262	Scaffold129:181262	Scaffold129:181000	in_2kB	no	Tame_g02626	Tame_g02626	Beta-1,4-glucuronyltransferase 1 [Apis mellifera]
Scaffold138	38222	Scaffold138:38222	Scaffold138:38000	in_2kB	yes	Tame_g03193	Tame_g03193	MIP14266p [Drosophila melanogaster]
Scaffold138	41532	Scaffold138:41532	Scaffold138:41000	in_2kB	yes	Tame_g03193	Tame_g03193	MIP14266p [Drosophila melanogaster]
Scaffold138	42697	Scaffold138:42697	Scaffold138:42000	in_2kB	yes	Tame_g03193	Tame_g03193	MIP14266p [Drosophila melanogaster]
Scaffold141	139491	Scaffold141:139491	Scaffold141:139000	in_2kB	no	Tame_g03590	Tame_g03590	LD29171p [Drosophila melanogaster]
Scaffold141	269187	Scaffold141:269187	Scaffold141:269000	in_2kB	no	Tame_g03607	Tame_g03607	Kinesin-like protein KIF20B [Apis mellifera]
Scaffold15	1803779	Scaffold15:1803779	Scaffold15:1803000	in_2kB	yes	Tame_g03985	Tame_g03985	Glyceraldehyde-3-phosphate dehydrogenase isoform X1 [Apis mellifera]
Scaffold15	1803913	Scaffold15:1803913	Scaffold15:1803000	in_2kB	yes	Tame_g03985	Tame_g03985	Glyceraldehyde-3-phosphate dehydrogenase isoform X1 [Apis mellifera]
Scaffold15	3803283	Scaffold15:3803283	Scaffold15:3803000	in_2kB	no	Tame_g04108	Tame_g04108	Threonylcarbamoyl-AMP synthase [Apis mellifera]
Scaffold15	4191318	Scaffold15:4191318	Scaffold15:4191000	in_2kB	yes	Tame_g04139	Tame_g04139	Uncharacterized protein [Drosophila melanogaster]
Scaffold15	4191405	Scaffold15:4191405	Scaffold15:4191000	in_2kB	yes	Tame_g04139	Tame_g04139	Uncharacterized protein [Drosophila melanogaster]
Scaffold15	4218266	Scaffold15:4218266	Scaffold15:4218000	in_2kB	yes	Tame_g04139	Tame_g04139	Uncharacterized protein [Drosophila melanogaster]
Scaffold15	4218370	Scaffold15:4218370	Scaffold15:4218000	in_2kB	yes	Tame_g04139	Tame_g04139	Uncharacterized protein [Drosophila melanogaster]
Scaffold15	4218445	Scaffold15:4218445	Scaffold15:4218000	in_2kB	yes	Tame_g04139	Tame_g04139	Uncharacterized protein [Drosophila melanogaster]
Scaffold15	4250331	Scaffold15:4250331	Scaffold15:4250000	in_2kB	yes	Tame_g04144	Tame_g04144	Fanconi anemia group D2 protein isoform X1 [Apis mellifera]
Scaffold15	4288760	Scaffold15:4288760	Scaffold15:4288000	in_2kB	yes	Tame_g04150	Tame_g04150	Uncharacterized protein LOC410282 isoform X1 [Apis mellifera]
Scaffold15	4289921	Scaffold15:4289921	Scaffold15:4289000	in_2kB	yes	Tame_g04150	Tame_g04150	Uncharacterized protein LOC410282 isoform X1 [Apis mellifera]
Scaffold158	43743	Scaffold158:43743	Scaffold158:43000	in_2kB	yes	Tame_g04309	Tame_g04309	Uncharacterized protein LOC725791 [Apis mellifera]
Scaffold158	44029	Scaffold158:44029	Scaffold158:44000	in_2kB	yes	Tame_g04309	Tame_g04309	Uncharacterized protein LOC725791 [Apis mellifera]
Scaffold158	178839	Scaffold158:178839	Scaffold158:178000	in_2kB	no	Tame_g04327	Tame_g04327	Uncharacterized protein, isoform A [Drosophila melanogaster]
Scaffold16	1565911	Scaffold16:1565911	Scaffold16:1565000	in_2kB	yes	Tame_g04448	Tame_g04448	NPC intracellular cholesterol transporter 1 [Apis mellifera]
Scaffold165	118550	Scaffold165:118550	Scaffold165:118000	in_2kB	yes	Tame_g04592	Tame_g04592	Uncharacterized protein LOC725573 [Apis mellifera]
Scaffold17	1035267	Scaffold17:1035267	Scaffold17:1035000	in_2kB	yes	gTameOBP4	TameOBP4	NA
Scaffold17	1035435	Scaffold17:1035435	Scaffold17:1035000	in_2kB	yes	gTameOBP2	TameOBP2	NA
Scaffold177	26664	Scaffold177:26664	Scaffold177:26000	in_2kB	no	Tame_g04965	Tame_g04965	Elongator complex protein 1 [Apis mellifera]
Scaffold18	186953	Scaffold18:186953	Scaffold18:186000	in_2kB	yes	Tame_g05037	Tame_g05037	Uncharacterized protein LOC727232 isoform X1 [Apis mellifera]
Scaffold18	187118	Scaffold18:187118	Scaffold18:187000	in_2kB	yes	Tame_g05037	Tame_g05037	Uncharacterized protein LOC727232 isoform X1 [Apis mellifera]
Scaffold18	192634	Scaffold18:192634	Scaffold18:192000	in_2kB	yes	Tame_g05038	Tame_g05038	Dipeptidase B, isoform A [Drosophila melanogaster]
Scaffold18	192945	Scaffold18:192945	Scaffold18:192000	in_2kB	yes	Tame_g05038	Tame_g05038	Dipeptidase B, isoform A [Drosophila melanogaster]
Scaffold18	192971	Scaffold18:192971	Scaffold18:192000	in_2kB	yes	Tame_g05038	Tame_g05038	Dipeptidase B, isoform A [Drosophila melanogaster]
Scaffold18	193093	Scaffold18:193093	Scaffold18:193000	in_2kB	yes	Tame_g05038	Tame_g05038	Dipeptidase B, isoform A [Drosophila melanogaster]
Scaffold18	193256	Scaffold18:193256	Scaffold18:193000	in_2kB	yes	Tame_g05038	Tame_g05038	Dipeptidase B, isoform A [Drosophila melanogaster]
Scaffold18	212228	Scaffold18:212228	Scaffold18:212000	in_2kB	yes	Tame_g05039	Tame_g05039	Eukaryotic translation initiation factor 3 subunit F-like [Apis mellifera]
Scaffold18	212600	Scaffold18:212600	Scaffold18:212000	in_2kB	yes	Tame_g05039	Tame_g05039	Eukaryotic translation initiation factor 3 subunit F-like [Apis mellifera]
Scaffold18	213428	Scaffold18:213428	Scaffold18:213000	in_2kB	yes	Tame_g05039	Tame_g05039	Eukaryotic translation initiation factor 3 subunit F-like [Apis mellifera]
Scaffold18	216494	Scaffold18:216494	Scaffold18:216000	in_2kB	yes	Tame_g05040	Tame_g05040	Histone-lysine N-methyltransferase trithorax isoform X1 [Apis mellifera]
Scaffold18	220864	Scaffold18:220864	Scaffold18:220000	in_2kB	yes	Tame_g05041	Tame_g05041	Uncharacterized protein LOC727150 isoform X1 [Apis mellifera]
Scaffold18	220987	Scaffold18:220987	Scaffold18:220000	in_2kB	yes	Tame_g05041	Tame_g05041	Uncharacterized protein LOC727150 isoform X1 [Apis mellifera]
Scaffold18	221239	Scaffold18:221239	Scaffold18:221000	in_2kB	yes	Tame_g05041	Tame_g05041	Uncharacterized protein LOC727150 isoform X1 [Apis mellifera]
Scaffold18	224317	Scaffold18:224317	Scaffold18:224000	in_2kB	yes	Tame_g05041	Tame_g05041	Uncharacterized protein LOC727150 isoform X1 [Apis mellifera]
Scaffold18	224360	Scaffold18:224360	Scaffold18:224000	in_2kB	yes	Tame_g05041	Tame_g05041	Uncharacterized protein LOC727150 isoform X1 [Apis mellifera]
Scaffold18	224675	Scaffold18:224675	Scaffold18:224000	in_2kB	yes	Tame_g05042	Tame_g05042	Uncharacterized protein LOC727150 isoform X1 [Apis mellifera]
Scaffold18	224724	Scaffold18:224724	Scaffold18:224000	in_2kB	yes	Tame_g05042	Tame_g05042	Uncharacterized protein LOC727150 isoform X1 [Apis mellifera]
Scaffold18	1019301	Scaffold18:1019301	Scaffold18:1019000	in_2kB	yes	Tame_g05092	Tame_g05092	Neurotrophin 1 [Apis mellifera]
Scaffold18	1019478	Scaffold18:1019478	Scaffold18:1019000	in_2kB	yes	Tame_g05091	Tame_g05091	Facilitated trehalose transporter Tret1-2 homolog [Apis mellifera]
Scaffold18	1019575	Scaffold18:1019575	Scaffold18:1019000	in_2kB	yes	Tame_g05091	Tame_g05091	Facilitated trehalose transporter Tret1-2 homolog [Apis mellifera]
Scaffold18	1019696	Scaffold18:1019696	Scaffold18:1019000	in_2kB	yes	Tame_g05092	Tame_g05092	Neurotrophin 1 [Apis mellifera]
Scaffold18	1019965	Scaffold18:1019965	Scaffold18:1019000	in_2kB	yes	Tame_g05091	Tame_g05091	Facilitated trehalose transporter Tret1-2 homolog [Apis mellifera]
Scaffold184	85825	Scaffold184:85825	Scaffold184:85000	in_2kB	no	Tame_g05340	Tame_g05340	FAD synthase [Apis mellifera]
Scaffold193	122213	Scaffold193:122213	Scaffold193:122000	in_2kB	yes	Tame_tubg002	Tame_tubg002	NA
Scaffold2	4813947	Scaffold2:4813947	Scaffold2:4813000	in_2kB	yes	Tame_g05840	Tame_g05840	Rho guanine nucleotide exchange factor osg-1 isoform X1 [Apis mellifera]
Scaffold2	4814204	Scaffold2:4814204	Scaffold2:4814000	in_2kB	yes	Tame_g05840	Tame_g05840	Rho guanine nucleotide exchange factor osg-1 isoform X1 [Apis mellifera]
Scaffold2	4814488	Scaffold2:4814488	Scaffold2:4814000	in_2kB	yes	Tame_g05840	Tame_g05840	Rho guanine nucleotide exchange factor osg-1 isoform X1 [Apis mellifera]
Scaffold200	68928	Scaffold200:68928	Scaffold200:68000	in_2kB	yes	Tame_g06356	Tame_g06356	Low-density lipoprotein receptor-related protein 2 isoform X1 [Apis mellifera]
Scaffold200	69704	Scaffold200:69704	Scaffold200:69000	in_2kB	yes	Tame_g06356	Tame_g06356	Low-density lipoprotein receptor-related protein 2 isoform X1 [Apis mellifera]
Scaffold202	16439	Scaffold202:16439	Scaffold202:16000	in_2kB	yes	Tame_g06369	Tame_g06369	Leucine-rich repeat-containing protein DDB_G0290503 [Apis mellifera]
Scaffold23	1608360	Scaffold23:1608360	Scaffold23:1608000	in_2kB	no	Tame_g07174	Tame_g07174	NADP-retinol dehydrogenase [Drosophila melanogaster]
Scaffold236	46264	Scaffold236:46264	Scaffold236:46000	in_2kB	no	Tame_g07329	Tame_g07329	Uncharacterized protein LOC100578448 isoform X1 [Apis mellifera]
Scaffold24	47033	Scaffold24:47033	Scaffold24:47000	in_2kB	no	Tame_g07351	Tame_g07351	Transcriptional adapter 3-B [Apis mellifera]
Scaffold24	62230	Scaffold24:62230	Scaffold24:62000	in_2kB	no	Tame_g07354	Tame_g07354	Ribonucleases P/MRP protein subunit POP1 [Apis mellifera]
Scaffold24	141783	Scaffold24:141783	Scaffold24:141000	in_2kB	yes	Tame_g07358	Tame_g07358	Uncharacterized protein LOC100576266 isoform X1 [Apis mellifera]
Scaffold261	17828	Scaffold261:17828	Scaffold261:17000	in_2kB	yes	Tame_g08045	Tame_g08045	Uncharacterized protein LOC725740 [Apis mellifera]
Scaffold28	461405	Scaffold28:461405	Scaffold28:461000	in_2kB	yes	Tame_g08315	Tame_g08315	Growth factor receptor-bound protein 14 isoform X1 [Apis mellifera]
Scaffold28	769575	Scaffold28:769575	Scaffold28:769000	in_2kB	yes	Tame_g08319	Tame_g08319	Uncharacterized protein LOC726354 [Apis mellifera]
Scaffold28	770275	Scaffold28:770275	Scaffold28:770000	in_2kB	yes	Tame_g08319	Tame_g08319	Uncharacterized protein LOC726354 [Apis mellifera]
Scaffold28	770539	Scaffold28:770539	Scaffold28:770000	in_2kB	yes	Tame_g08319	Tame_g08319	Uncharacterized protein LOC726354 [Apis mellifera]
Scaffold28	771461	Scaffold28:771461	Scaffold28:771000	in_2kB	yes	Tame_g08319	Tame_g08319	Uncharacterized protein LOC726354 [Apis mellifera]
Scaffold28	788114	Scaffold28:788114	Scaffold28:788000	in_2kB	yes	Tame_g08321	Tame_g08321	Scavenger receptor class B member 1 [Apis mellifera]
Scaffold28	789813	Scaffold28:789813	Scaffold28:789000	in_2kB	yes	Tame_g08322	Tame_g08322	Homeobox protein engrailed-like [Apis mellifera]
Scaffold28	820485	Scaffold28:820485	Scaffold28:820000	in_2kB	yes	Tame_g08322	Tame_g08322	Homeobox protein engrailed-like [Apis mellifera]
Scaffold28	845987	Scaffold28:845987	Scaffold28:845000	in_2kB	yes	Tame_g08324	Tame_g08324	Protein TANC2 isoform X1 [Apis mellifera]
Scaffold28	846138	Scaffold28:846138	Scaffold28:846000	in_2kB	yes	Tame_g08324	Tame_g08324	Protein TANC2 isoform X1 [Apis mellifera]
Scaffold28	846574	Scaffold28:846574	Scaffold28:846000	in_2kB	yes	Tame_g08324	Tame_g08324	Protein TANC2 isoform X1 [Apis mellifera]
Scaffold28	853670	Scaffold28:853670	Scaffold28:853000	in_2kB	yes	Tame_g08325	Tame_g08325	DNA-directed RNA polymerase subunit [Apis mellifera]
Scaffold28	853783	Scaffold28:853783	Scaffold28:853000	in_2kB	yes	Tame_g08325	Tame_g08325	DNA-directed RNA polymerase subunit [Apis mellifera]
Scaffold28	853824	Scaffold28:853824	Scaffold28:853000	in_2kB	yes	Tame_g08325	Tame_g08325	DNA-directed RNA polymerase subunit [Apis mellifera]
Scaffold28	854539	Scaffold28:854539	Scaffold28:854000	in_2kB	yes	Tame_g08325	Tame_g08325	DNA-directed RNA polymerase subunit [Apis mellifera]
Scaffold28	860578	Scaffold28:860578	Scaffold28:860000	in_2kB	yes	Tame_g08326	Tame_g08326	DNA-directed RNA polymerase subunit [Apis mellifera]
Scaffold28	883404	Scaffold28:883404	Scaffold28:883000	in_2kB	yes	Tame_g08331	Tame_g08331	Histone-lysine N-methyltransferase 2C isoform X1 [Apis mellifera]
Scaffold28	883775	Scaffold28:883775	Scaffold28:883000	in_2kB	yes	Tame_g08332	Tame_g08332	Histone-lysine N-methyltransferase 1 isoform X1 [Apis mellifera]
Scaffold28	897527	Scaffold28:897527	Scaffold28:897000	in_2kB	yes	Tame_g08333	Tame_g08333	Interference hedgehog [Apis mellifera]
Scaffold28	897540	Scaffold28:897540	Scaffold28:897000	in_2kB	yes	Tame_g08333	Tame_g08333	Interference hedgehog [Apis mellifera]
Scaffold28	902408	Scaffold28:902408	Scaffold28:902000	in_2kB	yes	Tame_g08334	Tame_g08334	LMBR1 domain-containing protein 2 homolog [Apis mellifera]
Scaffold28	903791	Scaffold28:903791	Scaffold28:903000	in_2kB	yes	Tame_g08334	Tame_g08334	LMBR1 domain-containing protein 2 homolog [Apis mellifera]
Scaffold28	970877	Scaffold28:970877	Scaffold28:970000	in_2kB	yes	Tame_g08339	Tame_g08339	Elongation of very long chain fatty acids protein [Apis mellifera]
Scaffold28	970972	Scaffold28:970972	Scaffold28:970000	in_2kB	yes	Tame_g08340	Tame_g08340	Uncharacterized protein LOC100576774 isoform X1 [Apis mellifera]
Scaffold28	1053655	Scaffold28:1053655	Scaffold28:1053000	in_2kB	yes	Tame_g08343	Tame_g08343	LOW QUALITY PROTEIN: uncharacterized protein LOC409759 [Apis mellifera]
Scaffold28	1087521	Scaffold28:1087521	Scaffold28:1087000	in_2kB	yes	Tame_g08343	Tame_g08343	LOW QUALITY PROTEIN: uncharacterized protein LOC409759 [Apis mellifera]
Scaffold28	1088812	Scaffold28:1088812	Scaffold28:1088000	in_2kB	yes	Tame_g08343	Tame_g08343	LOW QUALITY PROTEIN: uncharacterized protein LOC409759 [Apis mellifera]
Scaffold28	1089325	Scaffold28:1089325	Scaffold28:1089000	in_2kB	yes	Tame_g08343	Tame_g08343	LOW QUALITY PROTEIN: uncharacterized protein LOC409759 [Apis mellifera]
Scaffold28	1111303	Scaffold28:1111303	Scaffold28:1111000	in_2kB	yes	Tame_g08344	Tame_g08344	Prostaglandin reductase 1 [Apis mellifera]
Scaffold28	1111482	Scaffold28:1111482	Scaffold28:1111000	in_2kB	yes	Tame_g08344	Tame_g08344	Prostaglandin reductase 1 [Apis mellifera]
Scaffold28	1146493	Scaffold28:1146493	Scaffold28:1146000	in_2kB	yes	Tame_g08348	Tame_g08348	Scavenger receptor class B member 1 isoform X1 [Apis mellifera]
Scaffold28	1146693	Scaffold28:1146693	Scaffold28:1146000	in_2kB	yes	Tame_g08348	Tame_g08348	Scavenger receptor class B member 1 isoform X1 [Apis mellifera]
Scaffold28	1146842	Scaffold28:1146842	Scaffold28:1146000	in_2kB	yes	Tame_g08348	Tame_g08348	Scavenger receptor class B member 1 isoform X1 [Apis mellifera]
Scaffold28	1148399	Scaffold28:1148399	Scaffold28:1148000	in_2kB	yes	Tame_g08348	Tame_g08348	Scavenger receptor class B member 1 isoform X1 [Apis mellifera]
Scaffold28	1594454	Scaffold28:1594454	Scaffold28:1594000	in_2kB	no	Tame_g08385	Tame_g08385	Uncharacterized protein LOC412655 [Apis mellifera]
Scaffold28	1870913	Scaffold28:1870913	Scaffold28:1870000	in_2kB	yes	Tame_g08405	Tame_g08405	Elongation of very long chain fatty acids protein [Apis mellifera]
Scaffold28	1871542	Scaffold28:1871542	Scaffold28:1871000	in_2kB	yes	Tame_g08405	Tame_g08405	Elongation of very long chain fatty acids protein [Apis mellifera]
Scaffold28	1872678	Scaffold28:1872678	Scaffold28:1872000	in_2kB	yes	Tame_g08405	Tame_g08405	Elongation of very long chain fatty acids protein [Apis mellifera]
Scaffold28	1872682	Scaffold28:1872682	Scaffold28:1872000	in_2kB	yes	Tame_g08405	Tame_g08405	Elongation of very long chain fatty acids protein [Apis mellifera]
Scaffold29	2288914	Scaffold29:2288914	Scaffold29:2288000	in_2kB	yes	Tame_g08627	Tame_g08627	ABC transporter G family member 20 isoform X1 [Apis mellifera]
Scaffold29	2288917	Scaffold29:2288917	Scaffold29:2288000	in_2kB	yes	Tame_g08627	Tame_g08627	ABC transporter G family member 20 isoform X1 [Apis mellifera]
Scaffold29	2348403	Scaffold29:2348403	Scaffold29:2348000	in_2kB	no	Tame_g08629	Tame_g08629	Uncharacterized protein LOC409665 isoform X1 [Apis mellifera]
Scaffold3	1384117	Scaffold3:1384117	Scaffold3:1384000	in_2kB	no	Tame_g08760	Tame_g08760	cytochrome-b5 reductase [Apis mellifera]
Scaffold3	3224602	Scaffold3:3224602	Scaffold3:3224000	in_2kB	yes	Tame_g08870	Tame_g08870	DNA-binding protein P3A2 isoform X1 [Apis mellifera]
Scaffold3	3224643	Scaffold3:3224643	Scaffold3:3224000	in_2kB	yes	Tame_g08870	Tame_g08870	DNA-binding protein P3A2 isoform X1 [Apis mellifera]
Scaffold32	484860	Scaffold32:484860	Scaffold32:484000	in_2kB	no	Tame_g09587	Tame_g09587	Gamma-soluble NSF attachment protein [Apis mellifera]
Scaffold32	998328	Scaffold32:998328	Scaffold32:998000	in_2kB	yes	Tame_g09622	Tame_g09622	Uncharacterized protein LOC100577614 isoform X1 [Apis mellifera]
Scaffold32	1168048	Scaffold32:1168048	Scaffold32:1168000	in_2kB	yes	Tame_g09632	Tame_g09632	Medium-chain acyl-CoA ligase ACSF2, mitochondrial [Apis mellifera]
Scaffold32	1168093	Scaffold32:1168093	Scaffold32:1168000	in_2kB	yes	Tame_g09632	Tame_g09632	Medium-chain acyl-CoA ligase ACSF2, mitochondrial [Apis mellifera]
Scaffold32	1521578	Scaffold32:1521578	Scaffold32:1521000	in_2kB	no	Tame_g09647	Tame_g09647	Centrosomal protein of 89 kDa [Apis mellifera]
Scaffold32	1623848	Scaffold32:1623848	Scaffold32:1623000	in_2kB	yes	Tame_g09648	Tame_g09648	Short stop, isoform H [Drosophila melanogaster]
Scaffold32	1623895	Scaffold32:1623895	Scaffold32:1623000	in_2kB	yes	Tame_g09648	Tame_g09648	Short stop, isoform H [Drosophila melanogaster]
Scaffold32	1624278	Scaffold32:1624278	Scaffold32:1624000	in_2kB	yes	Tame_g09648	Tame_g09648	Short stop, isoform H [Drosophila melanogaster]
Scaffold32	1827567	Scaffold32:1827567	Scaffold32:1827000	in_2kB	yes	Tame_g09653	Tame_g09653	Carbonic anhydrase-related protein 10 isoform X1 [Apis mellifera]
Scaffold32	1914977	Scaffold32:1914977	Scaffold32:1914000	in_2kB	no	Tame_g09658	Tame_g09658	Metalloendopeptidase [Apis mellifera]
Scaffold32	1934558	Scaffold32:1934558	Scaffold32:1934000	in_2kB	yes	Tame_g09661	Tame_g09661	Uncharacterized protein LOC724773 [Apis mellifera]
Scaffold32	1935174	Scaffold32:1935174	Scaffold32:1935000	in_2kB	yes	Tame_g09661	Tame_g09661	Uncharacterized protein LOC724773 [Apis mellifera]
Scaffold32	2061270	Scaffold32:2061270	Scaffold32:2061000	in_2kB	yes	Tame_g09661	Tame_g09661	Uncharacterized protein LOC724773 [Apis mellifera]
Scaffold32	2104650	Scaffold32:2104650	Scaffold32:2104000	in_2kB	yes	Tame_g09669	Tame_g09669	Lipase maturation factor [Apis mellifera]
Scaffold32	2104682	Scaffold32:2104682	Scaffold32:2104000	in_2kB	yes	Tame_g09670	Tame_g09670	Uncharacterized protein LOC552731 isoform X1 [Apis mellifera]
Scaffold32	2127407	Scaffold32:2127407	Scaffold32:2127000	in_2kB	yes	Tame_g09672	Tame_g09672	Uncharacterized protein LOC107964262 [Apis mellifera]
Scaffold32	2140929	Scaffold32:2140929	Scaffold32:2140000	in_2kB	yes	Tame_g09674	Tame_g09674	DNA repair protein RAD50 [Apis mellifera]
Scaffold32	2187018	Scaffold32:2187018	Scaffold32:2187000	in_2kB	yes	Tame_g09675	Tame_g09675	GS homeobox 1 [Apis mellifera]
Scaffold32	2187903	Scaffold32:2187903	Scaffold32:2187000	in_2kB	yes	Tame_g09675	Tame_g09675	GS homeobox 1 [Apis mellifera]
Scaffold32	2250602	Scaffold32:2250602	Scaffold32:2250000	in_2kB	yes	Tame_g09681	Tame_g09681	Talin-1 isoform X5 [Apis mellifera]
Scaffold32	2255160	Scaffold32:2255160	Scaffold32:2255000	in_2kB	yes	Tame_g09681	Tame_g09681	Talin-1 isoform X5 [Apis mellifera]
Scaffold32	2255303	Scaffold32:2255303	Scaffold32:2255000	in_2kB	yes	Tame_g09681	Tame_g09681	Talin-1 isoform X5 [Apis mellifera]
Scaffold32	2255315	Scaffold32:2255315	Scaffold32:2255000	in_2kB	yes	Tame_g09681	Tame_g09681	Talin-1 isoform X5 [Apis mellifera]
Scaffold32	2288474	Scaffold32:2288474	Scaffold32:2288000	in_2kB	yes	Tame_g09682	Tame_g09682	Talin-1 isoform X5 [Apis mellifera]
Scaffold32	2313534	Scaffold32:2313534	Scaffold32:2313000	in_2kB	yes	Tame_g09683	Tame_g09683	Uncharacterized protein LOC726080 isoform X1 [Apis mellifera]
Scaffold32	2313691	Scaffold32:2313691	Scaffold32:2313000	in_2kB	yes	Tame_g09682	Tame_g09682	Talin-1 isoform X5 [Apis mellifera]
Scaffold32	2313808	Scaffold32:2313808	Scaffold32:2313000	in_2kB	yes	Tame_g09682	Tame_g09682	Talin-1 isoform X5 [Apis mellifera]
Scaffold32	2350214	Scaffold32:2350214	Scaffold32:2350000	in_2kB	yes	Tame_g09688	Tame_g09688	Cytochrome P450 4C1 [Apis mellifera]
Scaffold32	2350342	Scaffold32:2350342	Scaffold32:2350000	in_2kB	yes	Tame_g09688	Tame_g09688	Cytochrome P450 4C1 [Apis mellifera]
Scaffold32	2350450	Scaffold32:2350450	Scaffold32:2350000	in_2kB	yes	Tame_g09688	Tame_g09688	Cytochrome P450 4C1 [Apis mellifera]
Scaffold32	2350598	Scaffold32:2350598	Scaffold32:2350000	in_2kB	yes	Tame_g09688	Tame_g09688	Cytochrome P450 4C1 [Apis mellifera]
Scaffold35	324265	Scaffold35:324265	Scaffold35:324000	in_2kB	yes	Tame_g10003	Tame_g10003	Glycine N-methyltransferase [Apis mellifera]
Scaffold35	324422	Scaffold35:324422	Scaffold35:324000	in_2kB	yes	Tame_g10003	Tame_g10003	Glycine N-methyltransferase [Apis mellifera]
Scaffold35	977672	Scaffold35:977672	Scaffold35:977000	in_2kB	no	Tame_g10059	Tame_g10059	Uncharacterized protein LOC100578801 [Apis mellifera]
Scaffold38	226577	Scaffold38:226577	Scaffold38:226000	in_2kB	yes	Tame_g10494	Tame_g10494	Uncharacterized protein LOC411962 [Apis mellifera]
Scaffold38	1594123	Scaffold38:1594123	Scaffold38:1594000	in_2kB	no	Tame_g10606	Tame_g10606	AN1-type zinc finger protein 1 [Apis mellifera]
Scaffold39	1058345	Scaffold39:1058345	Scaffold39:1058000	in_2kB	no	gTameOR284	TameOR284	NA
Scaffold39	1070063	Scaffold39:1070063	Scaffold39:1070000	in_2kB	yes	gTameOR285	TameOR285	NA
Scaffold39	1070211	Scaffold39:1070211	Scaffold39:1070000	in_2kB	yes	gTameOR285	TameOR285	NA
Scaffold39	1075530	Scaffold39:1075530	Scaffold39:1075000	in_2kB	no	gTameOR287	TameOR287	NA
Scaffold39	1088985	Scaffold39:1088985	Scaffold39:1088000	in_2kB	yes	gTameOR289C	TameOR289C	NA
Scaffold4	1394148	Scaffold4:1394148	Scaffold4:1394000	in_2kB	no	Tame_g10792	Tame_g10792	ATP-binding cassette sub-family G member 4 isoform X1 [Apis mellifera]
Scaffold421	713	Scaffold421:713	Scaffold421:0	in_2kB	no	Tame_g11356	Tame_g11356	BTB/POZ domain-containing protein KCTD9 isoform X1 [Apis mellifera]
Scaffold44	825295	Scaffold44:825295	Scaffold44:825000	in_2kB	yes	Tame_g11535	Tame_g11535	Leucine-rich repeat-containing protein DDB_G0290503 [Apis mellifera]
Scaffold46	149498	Scaffold46:149498	Scaffold46:149000	in_2kB	no	Tame_g11690	Tame_g11690	GH03217p [Drosophila melanogaster]
Scaffold48	1290905	Scaffold48:1290905	Scaffold48:1290000	in_2kB	yes	Tame_g11901	Tame_g11901	Ubiquitin-protein ligase E3B isoform X1 [Apis mellifera]
Scaffold48	1291414	Scaffold48:1291414	Scaffold48:1291000	in_2kB	yes	Tame_g11901	Tame_g11901	Ubiquitin-protein ligase E3B isoform X1 [Apis mellifera]
Scaffold55	870499	Scaffold55:870499	Scaffold55:870000	in_2kB	no	Tame_g12858	Tame_g12858	NA
Scaffold55	987599	Scaffold55:987599	Scaffold55:987000	in_2kB	yes	Tame_g12873	Tame_g12873	Matrix metalloproteinase 1, isoform C [Drosophila melanogaster]
Scaffold55	987770	Scaffold55:987770	Scaffold55:987000	in_2kB	yes	Tame_g12873	Tame_g12873	Matrix metalloproteinase 1, isoform C [Drosophila melanogaster]
Scaffold6	1679689	Scaffold6:1679689	Scaffold6:1679000	in_2kB	no	Tame_g13187	Tame_g13187	Protein FAM151B isoform X1 [Apis mellifera]
Scaffold6	1787334	Scaffold6:1787334	Scaffold6:1787000	in_2kB	yes	Tame_g13188	Tame_g13188	Trichohyalin [Apis mellifera]
Scaffold6	1787578	Scaffold6:1787578	Scaffold6:1787000	in_2kB	yes	Tame_g13188	Tame_g13188	Trichohyalin [Apis mellifera]
Scaffold6	1788100	Scaffold6:1788100	Scaffold6:1788000	in_2kB	yes	Tame_g13190	Tame_g13190	Uncharacterized protein LOC100576476 [Apis mellifera]
Scaffold6	1788443	Scaffold6:1788443	Scaffold6:1788000	in_2kB	yes	Tame_g13190	Tame_g13190	Uncharacterized protein LOC100576476 [Apis mellifera]
Scaffold6	1793942	Scaffold6:1793942	Scaffold6:1793000	in_2kB	yes	Tame_g13190	Tame_g13190	Uncharacterized protein LOC100576476 [Apis mellifera]
Scaffold6	1795067	Scaffold6:1795067	Scaffold6:1795000	in_2kB	yes	Tame_g13190	Tame_g13190	Uncharacterized protein LOC100576476 [Apis mellifera]
Scaffold6	1795111	Scaffold6:1795111	Scaffold6:1795000	in_2kB	yes	Tame_g13190	Tame_g13190	Uncharacterized protein LOC100576476 [Apis mellifera]
Scaffold6	1799297	Scaffold6:1799297	Scaffold6:1799000	in_2kB	yes	Tame_g13191	Tame_g13191	Sialin isoform X1 [Apis mellifera]
Scaffold6	1799410	Scaffold6:1799410	Scaffold6:1799000	in_2kB	yes	Tame_g13191	Tame_g13191	Sialin isoform X1 [Apis mellifera]
Scaffold6	1799450	Scaffold6:1799450	Scaffold6:1799000	in_2kB	yes	Tame_g13191	Tame_g13191	Sialin isoform X1 [Apis mellifera]
Scaffold6	1799523	Scaffold6:1799523	Scaffold6:1799000	in_2kB	yes	Tame_g13191	Tame_g13191	Sialin isoform X1 [Apis mellifera]
Scaffold6	1799583	Scaffold6:1799583	Scaffold6:1799000	in_2kB	yes	Tame_g13191	Tame_g13191	Sialin isoform X1 [Apis mellifera]
Scaffold6	1799768	Scaffold6:1799768	Scaffold6:1799000	in_2kB	yes	Tame_g13191	Tame_g13191	Sialin isoform X1 [Apis mellifera]
Scaffold6	1799774	Scaffold6:1799774	Scaffold6:1799000	in_2kB	yes	Tame_g13191	Tame_g13191	Sialin isoform X1 [Apis mellifera]
Scaffold6	1799940	Scaffold6:1799940	Scaffold6:1799000	in_2kB	yes	Tame_g13191	Tame_g13191	Sialin isoform X1 [Apis mellifera]
Scaffold6	1807373	Scaffold6:1807373	Scaffold6:1807000	in_2kB	yes	Tame_g13191	Tame_g13191	Sialin isoform X1 [Apis mellifera]
Scaffold6	1807754	Scaffold6:1807754	Scaffold6:1807000	in_2kB	yes	Tame_g13191	Tame_g13191	Sialin isoform X1 [Apis mellifera]
Scaffold6	1812639	Scaffold6:1812639	Scaffold6:1812000	in_2kB	yes	Tame_g13192	Tame_g13192	Cubilin [Apis mellifera]
Scaffold6	1812640	Scaffold6:1812640	Scaffold6:1812000	in_2kB	yes	Tame_g13192	Tame_g13192	Cubilin [Apis mellifera]
Scaffold6	1812864	Scaffold6:1812864	Scaffold6:1812000	in_2kB	yes	Tame_g13192	Tame_g13192	Cubilin [Apis mellifera]
Scaffold6	1813563	Scaffold6:1813563	Scaffold6:1813000	in_2kB	yes	Tame_g13192	Tame_g13192	Cubilin [Apis mellifera]
Scaffold6	1837701	Scaffold6:1837701	Scaffold6:1837000	in_2kB	yes	Tame_g13193	Tame_g13193	Cubilin [Apis mellifera]
Scaffold6	1837920	Scaffold6:1837920	Scaffold6:1837000	in_2kB	yes	Tame_g13194	Tame_g13194	Polypeptide N-acetylgalactosaminyltransferase [Apis mellifera]
Scaffold6	2192194	Scaffold6:2192194	Scaffold6:2192000	in_2kB	yes	Tame_g13200	Tame_g13200	Zinc finger protein 558 [Apis mellifera]
Scaffold6	2195562	Scaffold6:2195562	Scaffold6:2195000	in_2kB	yes	Tame_g13200	Tame_g13200	Zinc finger protein 558 [Apis mellifera]
Scaffold6	2313450	Scaffold6:2313450	Scaffold6:2313000	in_2kB	yes	Tame_g13205	Tame_g13205	BOS complex subunit TMEM147 [Apis mellifera]
Scaffold6	2313463	Scaffold6:2313463	Scaffold6:2313000	in_2kB	yes	Tame_g13205	Tame_g13205	BOS complex subunit TMEM147 [Apis mellifera]
Scaffold6	2317212	Scaffold6:2317212	Scaffold6:2317000	in_2kB	yes	Tame_g13205	Tame_g13205	BOS complex subunit TMEM147 [Apis mellifera]
Scaffold6	2318513	Scaffold6:2318513	Scaffold6:2318000	in_2kB	yes	Tame_g13206	Tame_g13206	6-phosphofructo-2-kinase/fructose-2, 6-bisphosphatase isoform X1 [Apis mellifera]
Scaffold6	2327528	Scaffold6:2327528	Scaffold6:2327000	in_2kB	yes	Tame_g13206	Tame_g13206	6-phosphofructo-2-kinase/fructose-2, 6-bisphosphatase isoform X1 [Apis mellifera]
Scaffold6	2328491	Scaffold6:2328491	Scaffold6:2328000	in_2kB	no	Tame_g13207	Tame_g13207	Neuropeptide CCHamide-2 receptor [Apis mellifera]
Scaffold6	2401884	Scaffold6:2401884	Scaffold6:2401000	in_2kB	yes	Tame_g13209	Tame_g13209	Neuropeptide CCHamide-2 receptor [Apis mellifera]
Scaffold6	2410374	Scaffold6:2410374	Scaffold6:2410000	in_2kB	yes	Tame_g13209	Tame_g13209	Neuropeptide CCHamide-2 receptor [Apis mellifera]
Scaffold6	2589478	Scaffold6:2589478	Scaffold6:2589000	in_2kB	yes	Tame_g13210	Tame_g13210	Uncharacterized protein LOC412893 isoform X1 [Apis mellifera]
Scaffold6	2589545	Scaffold6:2589545	Scaffold6:2589000	in_2kB	yes	Tame_g13210	Tame_g13210	Uncharacterized protein LOC412893 isoform X1 [Apis mellifera]
Scaffold6	2604443	Scaffold6:2604443	Scaffold6:2604000	in_2kB	no	Tame_g13212	Tame_g13212	Nucleolar protein 9 [Apis mellifera]
Scaffold6	2700909	Scaffold6:2700909	Scaffold6:2700000	in_2kB	yes	Tame_g13218	Tame_g13218	Tubulin beta chain [Apis mellifera]
Scaffold6	2760010	Scaffold6:2760010	Scaffold6:2760000	in_2kB	yes	Tame_g13224	Tame_g13224	E3 ubiquitin-protein ligase TRIM9 isoform X1 [Apis mellifera]
Scaffold6	2760265	Scaffold6:2760265	Scaffold6:2760000	in_2kB	yes	Tame_g13224	Tame_g13224	E3 ubiquitin-protein ligase TRIM9 isoform X1 [Apis mellifera]
Scaffold6	2913334	Scaffold6:2913334	Scaffold6:2913000	in_2kB	yes	Tame_g13225	Tame_g13225	E3 ubiquitin-protein ligase TRIM9 isoform X1 [Apis mellifera]
Scaffold6	2920816	Scaffold6:2920816	Scaffold6:2920000	in_2kB	yes	Tame_g13226	Tame_g13226	L-2-hydroxyglutarate dehydrogenase, mitochondrial [Apis mellifera]
Scaffold6	2920828	Scaffold6:2920828	Scaffold6:2920000	in_2kB	yes	Tame_g13226	Tame_g13226	L-2-hydroxyglutarate dehydrogenase, mitochondrial [Apis mellifera]
Scaffold6	2920864	Scaffold6:2920864	Scaffold6:2920000	in_2kB	yes	Tame_g13226	Tame_g13226	L-2-hydroxyglutarate dehydrogenase, mitochondrial [Apis mellifera]
Scaffold6	2921507	Scaffold6:2921507	Scaffold6:2921000	in_2kB	yes	Tame_g13226	Tame_g13226	L-2-hydroxyglutarate dehydrogenase, mitochondrial [Apis mellifera]
Scaffold6	2954968	Scaffold6:2954968	Scaffold6:2954000	in_2kB	yes	gTameIR100	TameIR100	NA
Scaffold6	2964407	Scaffold6:2964407	Scaffold6:2964000	in_2kB	yes	Tame_g13237	Tame_g13237	GH07782p [Drosophila melanogaster]
Scaffold6	2964704	Scaffold6:2964704	Scaffold6:2964000	in_2kB	yes	Tame_g13237	Tame_g13237	GH07782p [Drosophila melanogaster]
Scaffold6	2970597	Scaffold6:2970597	Scaffold6:2970000	in_2kB	yes	Tame_g13237	Tame_g13237	GH07782p [Drosophila melanogaster]
Scaffold6	2970740	Scaffold6:2970740	Scaffold6:2970000	in_2kB	yes	Tame_g13237	Tame_g13237	GH07782p [Drosophila melanogaster]
Scaffold6	2986322	Scaffold6:2986322	Scaffold6:2986000	in_2kB	yes	Tame_g13238	Tame_g13238	Acyl-CoA Delta(11) desaturase isoform X1 [Apis mellifera]
Scaffold6	3006274	Scaffold6:3006274	Scaffold6:3006000	in_2kB	yes	Tame_g13239	Tame_g13239	Acyl-CoA Delta(11) desaturase [Apis mellifera]
Scaffold6	3006386	Scaffold6:3006386	Scaffold6:3006000	in_2kB	yes	Tame_g13239	Tame_g13239	Acyl-CoA Delta(11) desaturase [Apis mellifera]
Scaffold6	3007056	Scaffold6:3007056	Scaffold6:3007000	in_2kB	yes	Tame_g13239	Tame_g13239	Acyl-CoA Delta(11) desaturase [Apis mellifera]
Scaffold6	3007112	Scaffold6:3007112	Scaffold6:3007000	in_2kB	yes	Tame_g13239	Tame_g13239	Acyl-CoA Delta(11) desaturase [Apis mellifera]
Scaffold6	3007139	Scaffold6:3007139	Scaffold6:3007000	in_2kB	yes	Tame_g13239	Tame_g13239	Acyl-CoA Delta(11) desaturase [Apis mellifera]
Scaffold6	3007414	Scaffold6:3007414	Scaffold6:3007000	in_2kB	yes	Tame_g13239	Tame_g13239	Acyl-CoA Delta(11) desaturase [Apis mellifera]
Scaffold6	3007625	Scaffold6:3007625	Scaffold6:3007000	in_2kB	yes	Tame_g13239	Tame_g13239	Acyl-CoA Delta(11) desaturase [Apis mellifera]
Scaffold6	3007709	Scaffold6:3007709	Scaffold6:3007000	in_2kB	yes	Tame_g13239	Tame_g13239	Acyl-CoA Delta(11) desaturase [Apis mellifera]
Scaffold6	3031791	Scaffold6:3031791	Scaffold6:3031000	in_2kB	yes	Tame_g13242	Tame_g13242	Acyl-CoA Delta(11) desaturase [Apis mellifera]
Scaffold6	3037237	Scaffold6:3037237	Scaffold6:3037000	in_2kB	yes	Tame_g13243	Tame_g13243	Acyl-CoA Delta(11) desaturase [Apis mellifera]
Scaffold6	3100862	Scaffold6:3100862	Scaffold6:3100000	in_2kB	yes	Tame_g13244	Tame_g13244	Cytochrome b5-related protein [Apis mellifera]
Scaffold6	3101228	Scaffold6:3101228	Scaffold6:3101000	in_2kB	yes	Tame_g13244	Tame_g13244	Cytochrome b5-related protein [Apis mellifera]
Scaffold6	3101923	Scaffold6:3101923	Scaffold6:3101000	in_2kB	yes	Tame_g13244	Tame_g13244	Cytochrome b5-related protein [Apis mellifera]
Scaffold6	3105542	Scaffold6:3105542	Scaffold6:3105000	in_2kB	yes	Tame_g13244	Tame_g13244	Cytochrome b5-related protein [Apis mellifera]
Scaffold6	3328581	Scaffold6:3328581	Scaffold6:3328000	in_2kB	yes	Tame_g13276	Tame_g13276	Palmitoyltransferase [Apis mellifera]
Scaffold6	3329121	Scaffold6:3329121	Scaffold6:3329000	in_2kB	yes	Tame_g13276	Tame_g13276	Palmitoyltransferase [Apis mellifera]
Scaffold6	3561192	Scaffold6:3561192	Scaffold6:3561000	in_2kB	yes	Tame_g13300	Tame_g13300	Tetraspanin [Apis mellifera]
Scaffold6	3579702	Scaffold6:3579702	Scaffold6:3579000	in_2kB	yes	Tame_g13300	Tame_g13300	Tetraspanin [Apis mellifera]
Scaffold6	3781760	Scaffold6:3781760	Scaffold6:3781000	in_2kB	yes	Tame_g13327	Tame_g13327	Ankyrin, isoform B [Drosophila melanogaster]
Scaffold6	3820618	Scaffold6:3820618	Scaffold6:3820000	in_2kB	yes	Tame_g13335	Tame_g13335	E3 UFM1-protein ligase 1 homolog [Apis mellifera]
Scaffold6	3820641	Scaffold6:3820641	Scaffold6:3820000	in_2kB	yes	Tame_g13335	Tame_g13335	E3 UFM1-protein ligase 1 homolog [Apis mellifera]
Scaffold6	3824956	Scaffold6:3824956	Scaffold6:3824000	in_2kB	no	Tame_g13336	Tame_g13336	Monocarboxylate transporter 10 isoform X1 [Apis mellifera]
Scaffold6	4073755	Scaffold6:4073755	Scaffold6:4073000	in_2kB	yes	Tame_g13361	Tame_g13361	Protein croquemort [Apis mellifera]
Scaffold6	4084556	Scaffold6:4084556	Scaffold6:4084000	in_2kB	yes	Tame_g13361	Tame_g13361	Protein croquemort [Apis mellifera]
Scaffold6	4085216	Scaffold6:4085216	Scaffold6:4085000	in_2kB	yes	Tame_g13361	Tame_g13361	Protein croquemort [Apis mellifera]
Scaffold6	4085480	Scaffold6:4085480	Scaffold6:4085000	in_2kB	yes	Tame_g13361	Tame_g13361	Protein croquemort [Apis mellifera]
Scaffold6	4085527	Scaffold6:4085527	Scaffold6:4085000	in_2kB	yes	Tame_g13361	Tame_g13361	Protein croquemort [Apis mellifera]
Scaffold6	4085599	Scaffold6:4085599	Scaffold6:4085000	in_2kB	yes	Tame_g13361	Tame_g13361	Protein croquemort [Apis mellifera]
Scaffold6	4085671	Scaffold6:4085671	Scaffold6:4085000	in_2kB	yes	Tame_g13361	Tame_g13361	Protein croquemort [Apis mellifera]
Scaffold6	4086332	Scaffold6:4086332	Scaffold6:4086000	in_2kB	yes	Tame_g13361	Tame_g13361	Protein croquemort [Apis mellifera]
Scaffold6	4091461	Scaffold6:4091461	Scaffold6:4091000	in_2kB	yes	Tame_g13362	Tame_g13362	Protein borderless isoform X1 [Apis mellifera]
Scaffold6	4091663	Scaffold6:4091663	Scaffold6:4091000	in_2kB	yes	Tame_g13362	Tame_g13362	Protein borderless isoform X1 [Apis mellifera]
Scaffold6	4091758	Scaffold6:4091758	Scaffold6:4091000	in_2kB	yes	Tame_g13362	Tame_g13362	Protein borderless isoform X1 [Apis mellifera]
Scaffold6	4093185	Scaffold6:4093185	Scaffold6:4093000	in_2kB	yes	Tame_g13362	Tame_g13362	Protein borderless isoform X1 [Apis mellifera]
Scaffold6	4457989	Scaffold6:4457989	Scaffold6:4457000	in_2kB	yes	Tame_g13369	Tame_g13369	Gamma-aminobutyric acid type B receptor subunit 1 isoform X1 [Apis mellifera]
Scaffold6	5799545	Scaffold6:5799545	Scaffold6:5799000	in_2kB	yes	Tame_g13414	Tame_g13414	Fatty acyl-CoA reductase [Apis mellifera]
Scaffold61	485032	Scaffold61:485032	Scaffold61:485000	in_2kB	yes	Tame_g13598	Tame_g13598	C-terminal-binding protein isoform X1 [Apis mellifera]
Scaffold61	485513	Scaffold61:485513	Scaffold61:485000	in_2kB	yes	Tame_g13598	Tame_g13598	C-terminal-binding protein isoform X1 [Apis mellifera]
Scaffold61	780710	Scaffold61:780710	Scaffold61:780000	in_2kB	yes	Tame_g13611	Tame_g13611	SAM and SH3 domain-containing protein 1 isoform X1 [Apis mellifera]
Scaffold61	780711	Scaffold61:780711	Scaffold61:780000	in_2kB	yes	Tame_g13611	Tame_g13611	SAM and SH3 domain-containing protein 1 isoform X1 [Apis mellifera]
Scaffold64	13469	Scaffold64:13469	Scaffold64:13000	in_2kB	no	Tame_g13709	Tame_g13709	Proclotting enzyme [Apis mellifera]
Scaffold67	52673	Scaffold67:52673	Scaffold67:52000	in_2kB	no	Tame_g13916	Tame_g13916	LON peptidase N-terminal domain and RING finger protein 3 isoform X1 [Apis mellifera]
Scaffold7	6634859	Scaffold7:6634859	Scaffold7:6634000	in_2kB	yes	Tame_g14432	Tame_g14432	Protein THEM6 [Apis mellifera]
Scaffold7	6634900	Scaffold7:6634900	Scaffold7:6634000	in_2kB	yes	Tame_g14432	Tame_g14432	Protein THEM6 [Apis mellifera]
Scaffold7	6635406	Scaffold7:6635406	Scaffold7:6635000	in_2kB	yes	Tame_g14432	Tame_g14432	Protein THEM6 [Apis mellifera]
Scaffold71	341583	Scaffold71:341583	Scaffold71:341000	in_2kB	no	Tame_g14559	Tame_g14559	SCY1-like protein 2 isoform X1 [Apis mellifera]
Scaffold74	8395	Scaffold74:8395	Scaffold74:8000	in_2kB	yes	Tame_g14682	Tame_g14682	Cation-transporting ATPase [Apis mellifera]
Scaffold74	8756	Scaffold74:8756	Scaffold74:8000	in_2kB	yes	Tame_g14682	Tame_g14682	Cation-transporting ATPase [Apis mellifera]
Scaffold74	9311	Scaffold74:9311	Scaffold74:9000	in_2kB	yes	Tame_g14682	Tame_g14682	Cation-transporting ATPase [Apis mellifera]
Scaffold74	9333	Scaffold74:9333	Scaffold74:9000	in_2kB	yes	Tame_g14682	Tame_g14682	Cation-transporting ATPase [Apis mellifera]
Scaffold74	9788	Scaffold74:9788	Scaffold74:9000	in_2kB	yes	Tame_g14682	Tame_g14682	Cation-transporting ATPase [Apis mellifera]
Scaffold74	9793	Scaffold74:9793	Scaffold74:9000	in_2kB	yes	Tame_g14682	Tame_g14682	Cation-transporting ATPase [Apis mellifera]
Scaffold74	9907	Scaffold74:9907	Scaffold74:9000	in_2kB	yes	Tame_g14682	Tame_g14682	Cation-transporting ATPase [Apis mellifera]
Scaffold74	9928	Scaffold74:9928	Scaffold74:9000	in_2kB	yes	Tame_g14682	Tame_g14682	Cation-transporting ATPase [Apis mellifera]
Scaffold74	10013	Scaffold74:10013	Scaffold74:10000	in_2kB	yes	Tame_g14682	Tame_g14682	Cation-transporting ATPase [Apis mellifera]
Scaffold74	10157	Scaffold74:10157	Scaffold74:10000	in_2kB	yes	Tame_g14682	Tame_g14682	Cation-transporting ATPase [Apis mellifera]
Scaffold74	10167	Scaffold74:10167	Scaffold74:10000	in_2kB	yes	Tame_g14682	Tame_g14682	Cation-transporting ATPase [Apis mellifera]
Scaffold74	13948	Scaffold74:13948	Scaffold74:13000	in_2kB	yes	Tame_g14683	Tame_g14683	Presequence protease, mitochondrial [Apis mellifera]
Scaffold74	14736	Scaffold74:14736	Scaffold74:14000	in_2kB	yes	Tame_g14683	Tame_g14683	Presequence protease, mitochondrial [Apis mellifera]
Scaffold74	168341	Scaffold74:168341	Scaffold74:168000	in_2kB	no	Tame_g14703	Tame_g14703	Facilitated trehalose transporter Tret1 isoform X1 [Apis mellifera]
Scaffold74	379207	Scaffold74:379207	Scaffold74:379000	in_2kB	no	Tame_g14731	Tame_g14731	Toutatis, isoform E [Drosophila melanogaster]
Scaffold74	455222	Scaffold74:455222	Scaffold74:455000	in_2kB	no	Tame_g14736	Tame_g14736	NA
Scaffold76	12865	Scaffold76:12865	Scaffold76:12000	in_2kB	yes	Tame_g14821	Tame_g14821	Uncharacterized protein LOC726486 [Apis mellifera]
Scaffold76	14334	Scaffold76:14334	Scaffold76:14000	in_2kB	yes	Tame_g14821	Tame_g14821	Uncharacterized protein LOC726486 [Apis mellifera]
Scaffold76	15908	Scaffold76:15908	Scaffold76:15000	in_2kB	yes	Tame_g14822	Tame_g14822	Histone deacetylase [Apis mellifera]
Scaffold76	50566	Scaffold76:50566	Scaffold76:50000	in_2kB	yes	Tame_g14823	Tame_g14823	Hedgehog protein [Apis mellifera]
Scaffold76	51054	Scaffold76:51054	Scaffold76:51000	in_2kB	yes	Tame_g14823	Tame_g14823	Hedgehog protein [Apis mellifera]
Scaffold76	51119	Scaffold76:51119	Scaffold76:51000	in_2kB	yes	Tame_g14823	Tame_g14823	Hedgehog protein [Apis mellifera]
Scaffold76	51120	Scaffold76:51120	Scaffold76:51000	in_2kB	yes	Tame_g14823	Tame_g14823	Hedgehog protein [Apis mellifera]
Scaffold76	51355	Scaffold76:51355	Scaffold76:51000	in_2kB	yes	Tame_g14823	Tame_g14823	Hedgehog protein [Apis mellifera]
Scaffold76	234366	Scaffold76:234366	Scaffold76:234000	in_2kB	no	Tame_g14833	Tame_g14833	Protein claret segregational [Apis mellifera]
Scaffold76	243751	Scaffold76:243751	Scaffold76:243000	in_2kB	no	Tame_g14835	Tame_g14835	Potassium voltage-gated channel protein eag-like [Apis mellifera]
Scaffold76	363545	Scaffold76:363545	Scaffold76:363000	in_2kB	yes	Tame_g14843	Tame_g14843	Protein NRDE2 homolog isoform X1 [Apis mellifera]
Scaffold76	437665	Scaffold76:437665	Scaffold76:437000	in_2kB	no	Tame_g14850	Tame_g14850	HDC12388 [Drosophila melanogaster]
Scaffold76	481499	Scaffold76:481499	Scaffold76:481000	in_2kB	yes	Tame_g14857	Tame_g14857	WD repeat-containing protein CG11141 [Apis mellifera]
Scaffold76	484422	Scaffold76:484422	Scaffold76:484000	in_2kB	yes	Tame_g14857	Tame_g14857	WD repeat-containing protein CG11141 [Apis mellifera]
Scaffold76	498390	Scaffold76:498390	Scaffold76:498000	in_2kB	yes	Tame_g14859	Tame_g14859	Sugar phosphate phosphatase [Drosophila melanogaster]
Scaffold76	501422	Scaffold76:501422	Scaffold76:501000	in_2kB	yes	Tame_g14859	Tame_g14859	Sugar phosphate phosphatase [Drosophila melanogaster]
Scaffold76	501535	Scaffold76:501535	Scaffold76:501000	in_2kB	yes	Tame_g14859	Tame_g14859	Sugar phosphate phosphatase [Drosophila melanogaster]
Scaffold76	713427	Scaffold76:713427	Scaffold76:713000	in_2kB	yes	Tame_g14887	Tame_g14887	Myosin-IB isoform X1 [Apis mellifera]
Scaffold78	519613	Scaffold78:519613	Scaffold78:519000	in_2kB	yes	Tame_g15041	Tame_g15041	Lipase [Apis mellifera]
Scaffold78	519620	Scaffold78:519620	Scaffold78:519000	in_2kB	yes	Tame_g15041	Tame_g15041	Lipase [Apis mellifera]
Scaffold78	519711	Scaffold78:519711	Scaffold78:519000	in_2kB	yes	Tame_g15041	Tame_g15041	Lipase [Apis mellifera]
Scaffold78	519761	Scaffold78:519761	Scaffold78:519000	in_2kB	yes	Tame_g15041	Tame_g15041	Lipase [Apis mellifera]
Scaffold80	93617	Scaffold80:93617	Scaffold80:93000	in_2kB	yes	Tame_g15482	Tame_g15482	Hexosyltransferase [Drosophila melanogaster]
Scaffold80	93669	Scaffold80:93669	Scaffold80:93000	in_2kB	yes	Tame_g15482	Tame_g15482	Hexosyltransferase [Drosophila melanogaster]
Scaffold80	93731	Scaffold80:93731	Scaffold80:93000	in_2kB	yes	Tame_g15482	Tame_g15482	Hexosyltransferase [Drosophila melanogaster]
Scaffold80	94446	Scaffold80:94446	Scaffold80:94000	in_2kB	yes	Tame_g15482	Tame_g15482	Hexosyltransferase [Drosophila melanogaster]
Scaffold80	94488	Scaffold80:94488	Scaffold80:94000	in_2kB	yes	Tame_g15482	Tame_g15482	Hexosyltransferase [Drosophila melanogaster]
Scaffold80	94584	Scaffold80:94584	Scaffold80:94000	in_2kB	yes	Tame_g15482	Tame_g15482	Hexosyltransferase [Drosophila melanogaster]
Scaffold80	115885	Scaffold80:115885	Scaffold80:115000	in_2kB	yes	Tame_g15487	Tame_g15487	Uncharacterized protein, isoform E [Drosophila melanogaster]
Scaffold80	116046	Scaffold80:116046	Scaffold80:116000	in_2kB	yes	Tame_g15487	Tame_g15487	Uncharacterized protein, isoform E [Drosophila melanogaster]
Scaffold80	116381	Scaffold80:116381	Scaffold80:116000	in_2kB	yes	Tame_g15487	Tame_g15487	Uncharacterized protein, isoform E [Drosophila melanogaster]
Scaffold80	116499	Scaffold80:116499	Scaffold80:116000	in_2kB	yes	Tame_g15487	Tame_g15487	Uncharacterized protein, isoform E [Drosophila melanogaster]
Scaffold80	116514	Scaffold80:116514	Scaffold80:116000	in_2kB	yes	Tame_g15487	Tame_g15487	Uncharacterized protein, isoform E [Drosophila melanogaster]
Scaffold84	185359	Scaffold84:185359	Scaffold84:185000	in_2kB	no	Tame_g15631	Tame_g15631	Peptide transporter family 1 isoform X1 [Apis mellifera]
Scaffold9	6112625	Scaffold9:6112625	Scaffold9:6112000	in_2kB	yes	Tame_g16189	Tame_g16189	NA
Scaffold9	6119920	Scaffold9:6119920	Scaffold9:6119000	in_2kB	yes	Tame_g16189	Tame_g16189	NA
Scaffold9	6119933	Scaffold9:6119933	Scaffold9:6119000	in_2kB	yes	Tame_g16189	Tame_g16189	NA
Scaffold9	6120338	Scaffold9:6120338	Scaffold9:6120000	in_2kB	yes	Tame_g16190	Tame_g16190	NA
Scaffold92	165277	Scaffold92:165277	Scaffold92:165000	in_2kB	no	Tame_g16300	Tame_g16300	Feminizer [Apis mellifera]
Scaffold92	256482	Scaffold92:256482	Scaffold92:256000	in_2kB	no	Tame_g16313	Tame_g16313	Uncharacterized protein LOC725791 [Apis mellifera]
Scaffold94	324367	Scaffold94:324367	Scaffold94:324000	in_2kB	yes	Tame_g16402	Tame_g16402	Leucine-rich repeat-containing protein DDB_G0290503 [Apis mellifera]
Scaffold94	325917	Scaffold94:325917	Scaffold94:325000	in_2kB	yes	Tame_g16404	Tame_g16404	Another transcription unit protein [Apis mellifera]
Scaffold94	332094	Scaffold94:332094	Scaffold94:332000	in_2kB	yes	Tame_g16404	Tame_g16404	Another transcription unit protein [Apis mellifera]
Scaffold94	332107	Scaffold94:332107	Scaffold94:332000	in_2kB	yes	Tame_g16404	Tame_g16404	Another transcription unit protein [Apis mellifera]
Scaffold94	332157	Scaffold94:332157	Scaffold94:332000	in_2kB	yes	Tame_g16404	Tame_g16404	Another transcription unit protein [Apis mellifera]
Scaffold94	377576	Scaffold94:377576	Scaffold94:377000	in_2kB	yes	Tame_g16408	Tame_g16408	Uncharacterized protein LOC100576401 [Apis mellifera]
Scaffold94	378315	Scaffold94:378315	Scaffold94:378000	in_2kB	yes	Tame_g16408	Tame_g16408	Uncharacterized protein LOC100576401 [Apis mellifera]
Scaffold94	378679	Scaffold94:378679	Scaffold94:378000	in_2kB	yes	Tame_g16408	Tame_g16408	Uncharacterized protein LOC100576401 [Apis mellifera]
Scaffold94	391341	Scaffold94:391341	Scaffold94:391000	in_2kB	yes	gTameOR323	TameOR323	NA
Scaffold94	398289	Scaffold94:398289	Scaffold94:398000	in_2kB	yes	gTameOR323	TameOR323	NA
Scaffold10	1430526	Scaffold10:1430526	Scaffold10:1430000	outside_gene	yes
Scaffold10	1430933	Scaffold10:1430933	Scaffold10:1430000	outside_gene	yes
Scaffold10	1431597	Scaffold10:1431597	Scaffold10:1431000	outside_gene	yes
Scaffold10	1431953	Scaffold10:1431953	Scaffold10:1431000	outside_gene	yes
Scaffold10	1432270	Scaffold10:1432270	Scaffold10:1432000	outside_gene	yes
Scaffold10	1432273	Scaffold10:1432273	Scaffold10:1432000	outside_gene	yes
Scaffold10	4263851	Scaffold10:4263851	Scaffold10:4263000	outside_gene
Scaffold101	22788	Scaffold101:22788	Scaffold101:22000	outside_gene
Scaffold101	45906	Scaffold101:45906	Scaffold101:45000	outside_gene
Scaffold104	140161	Scaffold104:140161	Scaffold104:140000	outside_gene
Scaffold104	163599	Scaffold104:163599	Scaffold104:163000	outside_gene
Scaffold104	207157	Scaffold104:207157	Scaffold104:207000	outside_gene
Scaffold104	209278	Scaffold104:209278	Scaffold104:209000	outside_gene
Scaffold104	212712	Scaffold104:212712	Scaffold104:212000	outside_gene	yes
Scaffold104	212954	Scaffold104:212954	Scaffold104:212000	outside_gene	yes
Scaffold104	213196	Scaffold104:213196	Scaffold104:213000	outside_gene
Scaffold104	217085	Scaffold104:217085	Scaffold104:217000	outside_gene
Scaffold104	225356	Scaffold104:225356	Scaffold104:225000	outside_gene	yes
Scaffold104	225410	Scaffold104:225410	Scaffold104:225000	outside_gene	yes
Scaffold104	321383	Scaffold104:321383	Scaffold104:321000	outside_gene
Scaffold115	40864	Scaffold115:40864	Scaffold115:40000	outside_gene
Scaffold115	363100	Scaffold115:363100	Scaffold115:363000	outside_gene	yes
Scaffold115	363555	Scaffold115:363555	Scaffold115:363000	outside_gene	yes
Scaffold117	215686	Scaffold117:215686	Scaffold117:215000	outside_gene
Scaffold118	94631	Scaffold118:94631	Scaffold118:94000	outside_gene
Scaffold118	95508	Scaffold118:95508	Scaffold118:95000	outside_gene	yes
Scaffold118	95628	Scaffold118:95628	Scaffold118:95000	outside_gene	yes
Scaffold118	96057	Scaffold118:96057	Scaffold118:96000	outside_gene	yes
Scaffold118	96810	Scaffold118:96810	Scaffold118:96000	outside_gene	yes
Scaffold118	105844	Scaffold118:105844	Scaffold118:105000	outside_gene
Scaffold118	191700	Scaffold118:191700	Scaffold118:191000	outside_gene
Scaffold118	194880	Scaffold118:194880	Scaffold118:194000	outside_gene
Scaffold118	210480	Scaffold118:210480	Scaffold118:210000	outside_gene
Scaffold118	242135	Scaffold118:242135	Scaffold118:242000	outside_gene
Scaffold118	243448	Scaffold118:243448	Scaffold118:243000	outside_gene
Scaffold118	251390	Scaffold118:251390	Scaffold118:251000	outside_gene
Scaffold118	267581	Scaffold118:267581	Scaffold118:267000	outside_gene
Scaffold118	276130	Scaffold118:276130	Scaffold118:276000	outside_gene
Scaffold118	278927	Scaffold118:278927	Scaffold118:278000	outside_gene
Scaffold118	279038	Scaffold118:279038	Scaffold118:279000	outside_gene
Scaffold118	293391	Scaffold118:293391	Scaffold118:293000	outside_gene
Scaffold118	297966	Scaffold118:297966	Scaffold118:297000	outside_gene
Scaffold118	340797	Scaffold118:340797	Scaffold118:340000	outside_gene
Scaffold118	351166	Scaffold118:351166	Scaffold118:351000	outside_gene
Scaffold118	355359	Scaffold118:355359	Scaffold118:355000	outside_gene	yes
Scaffold118	355360	Scaffold118:355360	Scaffold118:355000	outside_gene	yes
Scaffold118	360391	Scaffold118:360391	Scaffold118:360000	outside_gene
Scaffold120	230415	Scaffold120:230415	Scaffold120:230000	outside_gene
Scaffold129	934	Scaffold129:934	Scaffold129:0	outside_gene
Scaffold129	8515	Scaffold129:8515	Scaffold129:8000	outside_gene
Scaffold129	9088	Scaffold129:9088	Scaffold129:9000	outside_gene
Scaffold129	18907	Scaffold129:18907	Scaffold129:18000	outside_gene
Scaffold129	37728	Scaffold129:37728	Scaffold129:37000	outside_gene
Scaffold129	38536	Scaffold129:38536	Scaffold129:38000	outside_gene
Scaffold129	46105	Scaffold129:46105	Scaffold129:46000	outside_gene
Scaffold129	49298	Scaffold129:49298	Scaffold129:49000	outside_gene
Scaffold129	56105	Scaffold129:56105	Scaffold129:56000	outside_gene
Scaffold129	57724	Scaffold129:57724	Scaffold129:57000	outside_gene
Scaffold129	58568	Scaffold129:58568	Scaffold129:58000	outside_gene
Scaffold129	60305	Scaffold129:60305	Scaffold129:60000	outside_gene
Scaffold129	65264	Scaffold129:65264	Scaffold129:65000	outside_gene
Scaffold129	67467	Scaffold129:67467	Scaffold129:67000	outside_gene
Scaffold129	85054	Scaffold129:85054	Scaffold129:85000	outside_gene
Scaffold129	89621	Scaffold129:89621	Scaffold129:89000	outside_gene
Scaffold129	90392	Scaffold129:90392	Scaffold129:90000	outside_gene
Scaffold129	94630	Scaffold129:94630	Scaffold129:94000	outside_gene	yes
Scaffold129	94844	Scaffold129:94844	Scaffold129:94000	outside_gene	yes
Scaffold129	96686	Scaffold129:96686	Scaffold129:96000	outside_gene
Scaffold129	108245	Scaffold129:108245	Scaffold129:108000	outside_gene
Scaffold129	110271	Scaffold129:110271	Scaffold129:110000	outside_gene
Scaffold129	111006	Scaffold129:111006	Scaffold129:111000	outside_gene
Scaffold129	112996	Scaffold129:112996	Scaffold129:112000	outside_gene
Scaffold129	115628	Scaffold129:115628	Scaffold129:115000	outside_gene	yes
Scaffold129	115639	Scaffold129:115639	Scaffold129:115000	outside_gene	yes
Scaffold129	121860	Scaffold129:121860	Scaffold129:121000	outside_gene
Scaffold129	127483	Scaffold129:127483	Scaffold129:127000	outside_gene	yes
Scaffold129	127484	Scaffold129:127484	Scaffold129:127000	outside_gene	yes
Scaffold129	128625	Scaffold129:128625	Scaffold129:128000	outside_gene
Scaffold129	134250	Scaffold129:134250	Scaffold129:134000	outside_gene
Scaffold129	149415	Scaffold129:149415	Scaffold129:149000	outside_gene
Scaffold129	153610	Scaffold129:153610	Scaffold129:153000	outside_gene	yes
Scaffold129	153905	Scaffold129:153905	Scaffold129:153000	outside_gene	yes
Scaffold129	155500	Scaffold129:155500	Scaffold129:155000	outside_gene	yes
Scaffold129	155681	Scaffold129:155681	Scaffold129:155000	outside_gene	yes
Scaffold129	155960	Scaffold129:155960	Scaffold129:155000	outside_gene	yes
Scaffold129	157526	Scaffold129:157526	Scaffold129:157000	outside_gene	yes
Scaffold129	157634	Scaffold129:157634	Scaffold129:157000	outside_gene	yes
Scaffold129	171960	Scaffold129:171960	Scaffold129:171000	outside_gene
Scaffold129	183751	Scaffold129:183751	Scaffold129:183000	outside_gene
Scaffold129	188121	Scaffold129:188121	Scaffold129:188000	outside_gene
Scaffold129	189958	Scaffold129:189958	Scaffold129:189000	outside_gene
Scaffold129	191855	Scaffold129:191855	Scaffold129:191000	outside_gene
Scaffold129	192922	Scaffold129:192922	Scaffold129:192000	outside_gene
Scaffold129	222881	Scaffold129:222881	Scaffold129:222000	outside_gene
Scaffold129	231161	Scaffold129:231161	Scaffold129:231000	outside_gene
Scaffold129	234214	Scaffold129:234214	Scaffold129:234000	outside_gene
Scaffold129	237875	Scaffold129:237875	Scaffold129:237000	outside_gene
Scaffold129	241597	Scaffold129:241597	Scaffold129:241000	outside_gene
Scaffold129	266026	Scaffold129:266026	Scaffold129:266000	outside_gene
Scaffold129	268832	Scaffold129:268832	Scaffold129:268000	outside_gene
Scaffold129	269340	Scaffold129:269340	Scaffold129:269000	outside_gene	yes
Scaffold129	269708	Scaffold129:269708	Scaffold129:269000	outside_gene	yes
Scaffold129	279930	Scaffold129:279930	Scaffold129:279000	outside_gene
Scaffold129	291023	Scaffold129:291023	Scaffold129:291000	outside_gene	yes
Scaffold129	291024	Scaffold129:291024	Scaffold129:291000	outside_gene	yes
Scaffold129	297963	Scaffold129:297963	Scaffold129:297000	outside_gene
Scaffold129	301908	Scaffold129:301908	Scaffold129:301000	outside_gene
Scaffold131	40020	Scaffold131:40020	Scaffold131:40000	outside_gene	yes
Scaffold131	40394	Scaffold131:40394	Scaffold131:40000	outside_gene	yes
Scaffold131	40534	Scaffold131:40534	Scaffold131:40000	outside_gene	yes
Scaffold131	40602	Scaffold131:40602	Scaffold131:40000	outside_gene	yes
Scaffold131	40691	Scaffold131:40691	Scaffold131:40000	outside_gene	yes
Scaffold131	47272	Scaffold131:47272	Scaffold131:47000	outside_gene
Scaffold131	48520	Scaffold131:48520	Scaffold131:48000	outside_gene
Scaffold131	49755	Scaffold131:49755	Scaffold131:49000	outside_gene
Scaffold131	54769	Scaffold131:54769	Scaffold131:54000	outside_gene
Scaffold131	63117	Scaffold131:63117	Scaffold131:63000	outside_gene
Scaffold131	75494	Scaffold131:75494	Scaffold131:75000	outside_gene
Scaffold131	99288	Scaffold131:99288	Scaffold131:99000	outside_gene
Scaffold131	161871	Scaffold131:161871	Scaffold131:161000	outside_gene
Scaffold131	187922	Scaffold131:187922	Scaffold131:187000	outside_gene
Scaffold131	194654	Scaffold131:194654	Scaffold131:194000	outside_gene
Scaffold131	230375	Scaffold131:230375	Scaffold131:230000	outside_gene
Scaffold131	242192	Scaffold131:242192	Scaffold131:242000	outside_gene
Scaffold131	266591	Scaffold131:266591	Scaffold131:266000	outside_gene
Scaffold131	279881	Scaffold131:279881	Scaffold131:279000	outside_gene
Scaffold131	287611	Scaffold131:287611	Scaffold131:287000	outside_gene
Scaffold136	282705	Scaffold136:282705	Scaffold136:282000	outside_gene
Scaffold137	94032	Scaffold137:94032	Scaffold137:94000	outside_gene
Scaffold138	33626	Scaffold138:33626	Scaffold138:33000	outside_gene
Scaffold138	36010	Scaffold138:36010	Scaffold138:36000	outside_gene	yes
Scaffold138	36539	Scaffold138:36539	Scaffold138:36000	outside_gene	yes
Scaffold138	65706	Scaffold138:65706	Scaffold138:65000	outside_gene
Scaffold138	75989	Scaffold138:75989	Scaffold138:75000	outside_gene
Scaffold138	85699	Scaffold138:85699	Scaffold138:85000	outside_gene
Scaffold138	95184	Scaffold138:95184	Scaffold138:95000	outside_gene
Scaffold141	10051	Scaffold141:10051	Scaffold141:10000	outside_gene
Scaffold141	241830	Scaffold141:241830	Scaffold141:241000	outside_gene
Scaffold142	211467	Scaffold142:211467	Scaffold142:211000	outside_gene
Scaffold143	231398	Scaffold143:231398	Scaffold143:231000	outside_gene
Scaffold148	162180	Scaffold148:162180	Scaffold148:162000	outside_gene
Scaffold148	169462	Scaffold148:169462	Scaffold148:169000	outside_gene
Scaffold148	170549	Scaffold148:170549	Scaffold148:170000	outside_gene
Scaffold148	172977	Scaffold148:172977	Scaffold148:172000	outside_gene
Scaffold148	187758	Scaffold148:187758	Scaffold148:187000	outside_gene
Scaffold15	1774754	Scaffold15:1774754	Scaffold15:1774000	outside_gene
Scaffold15	1797620	Scaffold15:1797620	Scaffold15:1797000	outside_gene	yes
Scaffold15	1797685	Scaffold15:1797685	Scaffold15:1797000	outside_gene	yes
Scaffold15	1798303	Scaffold15:1798303	Scaffold15:1798000	outside_gene	yes
Scaffold15	1798306	Scaffold15:1798306	Scaffold15:1798000	outside_gene	yes
Scaffold15	1799025	Scaffold15:1799025	Scaffold15:1799000	outside_gene
Scaffold15	1800731	Scaffold15:1800731	Scaffold15:1800000	outside_gene
Scaffold15	1801378	Scaffold15:1801378	Scaffold15:1801000	outside_gene	yes
Scaffold15	1801706	Scaffold15:1801706	Scaffold15:1801000	outside_gene	yes
Scaffold15	1801774	Scaffold15:1801774	Scaffold15:1801000	outside_gene	yes
Scaffold15	1802995	Scaffold15:1802995	Scaffold15:1802000	outside_gene
Scaffold15	1803321	Scaffold15:1803321	Scaffold15:1803000	outside_gene	yes
Scaffold15	3845544	Scaffold15:3845544	Scaffold15:3845000	outside_gene
Scaffold15	3847511	Scaffold15:3847511	Scaffold15:3847000	outside_gene
Scaffold15	4160825	Scaffold15:4160825	Scaffold15:4160000	outside_gene
Scaffold15	4162424	Scaffold15:4162424	Scaffold15:4162000	outside_gene	yes
Scaffold15	4162508	Scaffold15:4162508	Scaffold15:4162000	outside_gene	yes
Scaffold15	4165213	Scaffold15:4165213	Scaffold15:4165000	outside_gene	yes
Scaffold15	4165274	Scaffold15:4165274	Scaffold15:4165000	outside_gene	yes
Scaffold15	4165334	Scaffold15:4165334	Scaffold15:4165000	outside_gene	yes
Scaffold15	4165430	Scaffold15:4165430	Scaffold15:4165000	outside_gene	yes
Scaffold15	4165560	Scaffold15:4165560	Scaffold15:4165000	outside_gene	yes
Scaffold15	4165625	Scaffold15:4165625	Scaffold15:4165000	outside_gene	yes
Scaffold15	4165639	Scaffold15:4165639	Scaffold15:4165000	outside_gene	yes
Scaffold15	4166562	Scaffold15:4166562	Scaffold15:4166000	outside_gene
Scaffold15	4167104	Scaffold15:4167104	Scaffold15:4167000	outside_gene	yes
Scaffold15	4167130	Scaffold15:4167130	Scaffold15:4167000	outside_gene	yes
Scaffold15	4167722	Scaffold15:4167722	Scaffold15:4167000	outside_gene	yes
Scaffold15	4169467	Scaffold15:4169467	Scaffold15:4169000	outside_gene
Scaffold15	4170497	Scaffold15:4170497	Scaffold15:4170000	outside_gene	yes
Scaffold15	4170691	Scaffold15:4170691	Scaffold15:4170000	outside_gene	yes
Scaffold15	4170879	Scaffold15:4170879	Scaffold15:4170000	outside_gene	yes
Scaffold15	4171109	Scaffold15:4171109	Scaffold15:4171000	outside_gene	yes
Scaffold15	4171128	Scaffold15:4171128	Scaffold15:4171000	outside_gene	yes
Scaffold15	4171296	Scaffold15:4171296	Scaffold15:4171000	outside_gene	yes
Scaffold15	4171359	Scaffold15:4171359	Scaffold15:4171000	outside_gene	yes
Scaffold15	4171439	Scaffold15:4171439	Scaffold15:4171000	outside_gene	yes
Scaffold15	4171526	Scaffold15:4171526	Scaffold15:4171000	outside_gene	yes
Scaffold15	4171527	Scaffold15:4171527	Scaffold15:4171000	outside_gene	yes
Scaffold15	4171573	Scaffold15:4171573	Scaffold15:4171000	outside_gene	yes
Scaffold15	4172995	Scaffold15:4172995	Scaffold15:4172000	outside_gene
Scaffold15	4173108	Scaffold15:4173108	Scaffold15:4173000	outside_gene	yes
Scaffold15	4173118	Scaffold15:4173118	Scaffold15:4173000	outside_gene	yes
Scaffold15	4173281	Scaffold15:4173281	Scaffold15:4173000	outside_gene	yes
Scaffold15	4173369	Scaffold15:4173369	Scaffold15:4173000	outside_gene	yes
Scaffold15	4173489	Scaffold15:4173489	Scaffold15:4173000	outside_gene	yes
Scaffold15	4173545	Scaffold15:4173545	Scaffold15:4173000	outside_gene	yes
Scaffold15	4173572	Scaffold15:4173572	Scaffold15:4173000	outside_gene	yes
Scaffold15	4173573	Scaffold15:4173573	Scaffold15:4173000	outside_gene	yes
Scaffold15	4173931	Scaffold15:4173931	Scaffold15:4173000	outside_gene	yes
Scaffold15	4174020	Scaffold15:4174020	Scaffold15:4174000	outside_gene	yes
Scaffold15	4174060	Scaffold15:4174060	Scaffold15:4174000	outside_gene	yes
Scaffold15	4174765	Scaffold15:4174765	Scaffold15:4174000	outside_gene	yes
Scaffold15	4175083	Scaffold15:4175083	Scaffold15:4175000	outside_gene	yes
Scaffold15	4175099	Scaffold15:4175099	Scaffold15:4175000	outside_gene	yes
Scaffold15	4175580	Scaffold15:4175580	Scaffold15:4175000	outside_gene	yes
Scaffold15	4175844	Scaffold15:4175844	Scaffold15:4175000	outside_gene	yes
Scaffold15	4176382	Scaffold15:4176382	Scaffold15:4176000	outside_gene	yes
Scaffold15	4176521	Scaffold15:4176521	Scaffold15:4176000	outside_gene	yes
Scaffold15	4176640	Scaffold15:4176640	Scaffold15:4176000	outside_gene	yes
Scaffold15	4176676	Scaffold15:4176676	Scaffold15:4176000	outside_gene	yes
Scaffold15	4177458	Scaffold15:4177458	Scaffold15:4177000	outside_gene	yes
Scaffold15	4177497	Scaffold15:4177497	Scaffold15:4177000	outside_gene	yes
Scaffold15	4177741	Scaffold15:4177741	Scaffold15:4177000	outside_gene	yes
Scaffold15	4178017	Scaffold15:4178017	Scaffold15:4178000	outside_gene	yes
Scaffold15	4178023	Scaffold15:4178023	Scaffold15:4178000	outside_gene	yes
Scaffold15	4178451	Scaffold15:4178451	Scaffold15:4178000	outside_gene	yes
Scaffold15	4178484	Scaffold15:4178484	Scaffold15:4178000	outside_gene	yes
Scaffold15	4178515	Scaffold15:4178515	Scaffold15:4178000	outside_gene	yes
Scaffold15	4178537	Scaffold15:4178537	Scaffold15:4178000	outside_gene	yes
Scaffold15	4180804	Scaffold15:4180804	Scaffold15:4180000	outside_gene
Scaffold15	4181848	Scaffold15:4181848	Scaffold15:4181000	outside_gene
Scaffold15	4182028	Scaffold15:4182028	Scaffold15:4182000	outside_gene	yes
Scaffold15	4182354	Scaffold15:4182354	Scaffold15:4182000	outside_gene	yes
Scaffold15	4182778	Scaffold15:4182778	Scaffold15:4182000	outside_gene	yes
Scaffold15	4183506	Scaffold15:4183506	Scaffold15:4183000	outside_gene
Scaffold15	4184094	Scaffold15:4184094	Scaffold15:4184000	outside_gene	yes
Scaffold15	4184146	Scaffold15:4184146	Scaffold15:4184000	outside_gene	yes
Scaffold15	4184297	Scaffold15:4184297	Scaffold15:4184000	outside_gene	yes
Scaffold15	4184849	Scaffold15:4184849	Scaffold15:4184000	outside_gene	yes
Scaffold15	4186261	Scaffold15:4186261	Scaffold15:4186000	outside_gene	yes
Scaffold15	4186395	Scaffold15:4186395	Scaffold15:4186000	outside_gene	yes
Scaffold15	4188944	Scaffold15:4188944	Scaffold15:4188000	outside_gene
Scaffold15	4190499	Scaffold15:4190499	Scaffold15:4190000	outside_gene
Scaffold15	4218596	Scaffold15:4218596	Scaffold15:4218000	outside_gene	yes
Scaffold15	4222160	Scaffold15:4222160	Scaffold15:4222000	outside_gene	yes
Scaffold15	4222591	Scaffold15:4222591	Scaffold15:4222000	outside_gene	yes
Scaffold15	4223254	Scaffold15:4223254	Scaffold15:4223000	outside_gene	yes
Scaffold15	4223375	Scaffold15:4223375	Scaffold15:4223000	outside_gene	yes
Scaffold15	4226550	Scaffold15:4226550	Scaffold15:4226000	outside_gene	yes
Scaffold15	4226603	Scaffold15:4226603	Scaffold15:4226000	outside_gene	yes
Scaffold15	4227036	Scaffold15:4227036	Scaffold15:4227000	outside_gene	yes
Scaffold15	4227172	Scaffold15:4227172	Scaffold15:4227000	outside_gene	yes
Scaffold15	4229109	Scaffold15:4229109	Scaffold15:4229000	outside_gene
Scaffold15	4230882	Scaffold15:4230882	Scaffold15:4230000	outside_gene	yes
Scaffold15	4230935	Scaffold15:4230935	Scaffold15:4230000	outside_gene	yes
Scaffold15	4231118	Scaffold15:4231118	Scaffold15:4231000	outside_gene
Scaffold15	4233284	Scaffold15:4233284	Scaffold15:4233000	outside_gene
Scaffold15	4235922	Scaffold15:4235922	Scaffold15:4235000	outside_gene
Scaffold15	4237556	Scaffold15:4237556	Scaffold15:4237000	outside_gene	yes
Scaffold15	4237604	Scaffold15:4237604	Scaffold15:4237000	outside_gene	yes
Scaffold15	4238730	Scaffold15:4238730	Scaffold15:4238000	outside_gene
Scaffold15	4239073	Scaffold15:4239073	Scaffold15:4239000	outside_gene	yes
Scaffold15	4239236	Scaffold15:4239236	Scaffold15:4239000	outside_gene	yes
Scaffold15	4239520	Scaffold15:4239520	Scaffold15:4239000	outside_gene	yes
Scaffold15	4239686	Scaffold15:4239686	Scaffold15:4239000	outside_gene	yes
Scaffold15	4239927	Scaffold15:4239927	Scaffold15:4239000	outside_gene	yes
Scaffold15	4240015	Scaffold15:4240015	Scaffold15:4240000	outside_gene	yes
Scaffold15	4240317	Scaffold15:4240317	Scaffold15:4240000	outside_gene	yes
Scaffold15	4240725	Scaffold15:4240725	Scaffold15:4240000	outside_gene	yes
Scaffold15	4241464	Scaffold15:4241464	Scaffold15:4241000	outside_gene	yes
Scaffold15	4241683	Scaffold15:4241683	Scaffold15:4241000	outside_gene	yes
Scaffold15	4242266	Scaffold15:4242266	Scaffold15:4242000	outside_gene	yes
Scaffold15	4242551	Scaffold15:4242551	Scaffold15:4242000	outside_gene	yes
Scaffold15	4242785	Scaffold15:4242785	Scaffold15:4242000	outside_gene	yes
Scaffold15	4243835	Scaffold15:4243835	Scaffold15:4243000	outside_gene	yes
Scaffold15	4243879	Scaffold15:4243879	Scaffold15:4243000	outside_gene	yes
Scaffold15	4243880	Scaffold15:4243880	Scaffold15:4243000	outside_gene	yes
Scaffold15	4243888	Scaffold15:4243888	Scaffold15:4243000	outside_gene	yes
Scaffold15	4244095	Scaffold15:4244095	Scaffold15:4244000	outside_gene
Scaffold15	4245876	Scaffold15:4245876	Scaffold15:4245000	outside_gene	yes
Scaffold15	4245877	Scaffold15:4245877	Scaffold15:4245000	outside_gene	yes
Scaffold15	4247750	Scaffold15:4247750	Scaffold15:4247000	outside_gene
Scaffold15	4248082	Scaffold15:4248082	Scaffold15:4248000	outside_gene	yes
Scaffold15	4248205	Scaffold15:4248205	Scaffold15:4248000	outside_gene	yes
Scaffold15	4248206	Scaffold15:4248206	Scaffold15:4248000	outside_gene	yes
Scaffold15	4248208	Scaffold15:4248208	Scaffold15:4248000	outside_gene	yes
Scaffold15	4248334	Scaffold15:4248334	Scaffold15:4248000	outside_gene	yes
Scaffold15	4248488	Scaffold15:4248488	Scaffold15:4248000	outside_gene	yes
Scaffold15	4249601	Scaffold15:4249601	Scaffold15:4249000	outside_gene
Scaffold15	4261231	Scaffold15:4261231	Scaffold15:4261000	outside_gene	yes
Scaffold15	4261812	Scaffold15:4261812	Scaffold15:4261000	outside_gene	yes
Scaffold15	4268382	Scaffold15:4268382	Scaffold15:4268000	outside_gene
Scaffold150	5149	Scaffold150:5149	Scaffold150:5000	outside_gene
Scaffold153	68169	Scaffold153:68169	Scaffold153:68000	outside_gene	yes
Scaffold153	68879	Scaffold153:68879	Scaffold153:68000	outside_gene	yes
Scaffold153	105735	Scaffold153:105735	Scaffold153:105000	outside_gene
Scaffold153	136127	Scaffold153:136127	Scaffold153:136000	outside_gene
Scaffold154	140243	Scaffold154:140243	Scaffold154:140000	outside_gene
Scaffold154	170340	Scaffold154:170340	Scaffold154:170000	outside_gene
Scaffold158	20731	Scaffold158:20731	Scaffold158:20000	outside_gene	yes
Scaffold158	20837	Scaffold158:20837	Scaffold158:20000	outside_gene	yes
Scaffold158	31397	Scaffold158:31397	Scaffold158:31000	outside_gene
Scaffold158	34752	Scaffold158:34752	Scaffold158:34000	outside_gene
Scaffold158	36032	Scaffold158:36032	Scaffold158:36000	outside_gene
Scaffold158	38057	Scaffold158:38057	Scaffold158:38000	outside_gene
Scaffold158	61618	Scaffold158:61618	Scaffold158:61000	outside_gene
Scaffold158	72216	Scaffold158:72216	Scaffold158:72000	outside_gene
Scaffold158	138677	Scaffold158:138677	Scaffold158:138000	outside_gene
Scaffold158	141950	Scaffold158:141950	Scaffold158:141000	outside_gene
Scaffold158	153699	Scaffold158:153699	Scaffold158:153000	outside_gene
Scaffold158	192081	Scaffold158:192081	Scaffold158:192000	outside_gene	yes
Scaffold158	192111	Scaffold158:192111	Scaffold158:192000	outside_gene	yes
Scaffold163	174782	Scaffold163:174782	Scaffold163:174000	outside_gene
Scaffold165	121694	Scaffold165:121694	Scaffold165:121000	outside_gene
Scaffold165	125741	Scaffold165:125741	Scaffold165:125000	outside_gene	yes
Scaffold165	125929	Scaffold165:125929	Scaffold165:125000	outside_gene	yes
Scaffold165	125981	Scaffold165:125981	Scaffold165:125000	outside_gene	yes
Scaffold17	29090	Scaffold17:29090	Scaffold17:29000	outside_gene	yes
Scaffold17	29124	Scaffold17:29124	Scaffold17:29000	outside_gene	yes
Scaffold17	29273	Scaffold17:29273	Scaffold17:29000	outside_gene	yes
Scaffold17	32038	Scaffold17:32038	Scaffold17:32000	outside_gene
Scaffold17	40421	Scaffold17:40421	Scaffold17:40000	outside_gene	yes
Scaffold17	40930	Scaffold17:40930	Scaffold17:40000	outside_gene	yes
Scaffold17	41205	Scaffold17:41205	Scaffold17:41000	outside_gene	yes
Scaffold17	41455	Scaffold17:41455	Scaffold17:41000	outside_gene	yes
Scaffold17	41672	Scaffold17:41672	Scaffold17:41000	outside_gene	yes
Scaffold17	41829	Scaffold17:41829	Scaffold17:41000	outside_gene	yes
Scaffold17	41979	Scaffold17:41979	Scaffold17:41000	outside_gene	yes
Scaffold17	41993	Scaffold17:41993	Scaffold17:41000	outside_gene	yes
Scaffold17	984535	Scaffold17:984535	Scaffold17:984000	outside_gene	yes
Scaffold17	984555	Scaffold17:984555	Scaffold17:984000	outside_gene	yes
Scaffold17	1003456	Scaffold17:1003456	Scaffold17:1003000	outside_gene	yes
Scaffold17	1003732	Scaffold17:1003732	Scaffold17:1003000	outside_gene	yes
Scaffold17	1003792	Scaffold17:1003792	Scaffold17:1003000	outside_gene	yes
Scaffold17	1010609	Scaffold17:1010609	Scaffold17:1010000	outside_gene
Scaffold171	117133	Scaffold171:117133	Scaffold171:117000	outside_gene	yes
Scaffold171	117301	Scaffold171:117301	Scaffold171:117000	outside_gene	yes
Scaffold174	65821	Scaffold174:65821	Scaffold174:65000	outside_gene
Scaffold175	95080	Scaffold175:95080	Scaffold175:95000	outside_gene
Scaffold175	107707	Scaffold175:107707	Scaffold175:107000	outside_gene
Scaffold176	46418	Scaffold176:46418	Scaffold176:46000	outside_gene
Scaffold177	14657	Scaffold177:14657	Scaffold177:14000	outside_gene
Scaffold178	6141	Scaffold178:6141	Scaffold178:6000	outside_gene
Scaffold178	7413	Scaffold178:7413	Scaffold178:7000	outside_gene
Scaffold18	165765	Scaffold18:165765	Scaffold18:165000	outside_gene	yes
Scaffold18	165786	Scaffold18:165786	Scaffold18:165000	outside_gene	yes
Scaffold18	166003	Scaffold18:166003	Scaffold18:166000	outside_gene	yes
Scaffold18	166302	Scaffold18:166302	Scaffold18:166000	outside_gene	yes
Scaffold18	171184	Scaffold18:171184	Scaffold18:171000	outside_gene
Scaffold18	172849	Scaffold18:172849	Scaffold18:172000	outside_gene
Scaffold18	188568	Scaffold18:188568	Scaffold18:188000	outside_gene
Scaffold18	189256	Scaffold18:189256	Scaffold18:189000	outside_gene
Scaffold18	190718	Scaffold18:190718	Scaffold18:190000	outside_gene	yes
Scaffold18	190721	Scaffold18:190721	Scaffold18:190000	outside_gene	yes
Scaffold18	191075	Scaffold18:191075	Scaffold18:191000	outside_gene	yes
Scaffold18	191540	Scaffold18:191540	Scaffold18:191000	outside_gene	yes
Scaffold18	191543	Scaffold18:191543	Scaffold18:191000	outside_gene	yes
Scaffold18	191851	Scaffold18:191851	Scaffold18:191000	outside_gene	yes
Scaffold18	191859	Scaffold18:191859	Scaffold18:191000	outside_gene	yes
Scaffold18	191978	Scaffold18:191978	Scaffold18:191000	outside_gene	yes
Scaffold18	192155	Scaffold18:192155	Scaffold18:192000	outside_gene	yes
Scaffold18	192252	Scaffold18:192252	Scaffold18:192000	outside_gene	yes
Scaffold18	198708	Scaffold18:198708	Scaffold18:198000	outside_gene
Scaffold18	199348	Scaffold18:199348	Scaffold18:199000	outside_gene	yes
Scaffold18	199622	Scaffold18:199622	Scaffold18:199000	outside_gene	yes
Scaffold18	199625	Scaffold18:199625	Scaffold18:199000	outside_gene	yes
Scaffold18	199637	Scaffold18:199637	Scaffold18:199000	outside_gene	yes
Scaffold18	201077	Scaffold18:201077	Scaffold18:201000	outside_gene	yes
Scaffold18	201150	Scaffold18:201150	Scaffold18:201000	outside_gene	yes
Scaffold18	201262	Scaffold18:201262	Scaffold18:201000	outside_gene	yes
Scaffold18	202247	Scaffold18:202247	Scaffold18:202000	outside_gene	yes
Scaffold18	202861	Scaffold18:202861	Scaffold18:202000	outside_gene	yes
Scaffold18	203000	Scaffold18:203000	Scaffold18:203000	outside_gene	yes
Scaffold18	203399	Scaffold18:203399	Scaffold18:203000	outside_gene	yes
Scaffold18	203505	Scaffold18:203505	Scaffold18:203000	outside_gene	yes
Scaffold18	203623	Scaffold18:203623	Scaffold18:203000	outside_gene	yes
Scaffold18	203676	Scaffold18:203676	Scaffold18:203000	outside_gene	yes
Scaffold18	203803	Scaffold18:203803	Scaffold18:203000	outside_gene	yes
Scaffold18	204105	Scaffold18:204105	Scaffold18:204000	outside_gene	yes
Scaffold18	204184	Scaffold18:204184	Scaffold18:204000	outside_gene	yes
Scaffold18	204201	Scaffold18:204201	Scaffold18:204000	outside_gene	yes
Scaffold18	204540	Scaffold18:204540	Scaffold18:204000	outside_gene	yes
Scaffold18	204592	Scaffold18:204592	Scaffold18:204000	outside_gene	yes
Scaffold18	204684	Scaffold18:204684	Scaffold18:204000	outside_gene	yes
Scaffold18	204871	Scaffold18:204871	Scaffold18:204000	outside_gene	yes
Scaffold18	209884	Scaffold18:209884	Scaffold18:209000	outside_gene
Scaffold18	211341	Scaffold18:211341	Scaffold18:211000	outside_gene
Scaffold184	15056	Scaffold184:15056	Scaffold184:15000	outside_gene
Scaffold187	63420	Scaffold187:63420	Scaffold187:63000	outside_gene
Scaffold187	92207	Scaffold187:92207	Scaffold187:92000	outside_gene
Scaffold189	22326	Scaffold189:22326	Scaffold189:22000	outside_gene
Scaffold190	111883	Scaffold190:111883	Scaffold190:111000	outside_gene
Scaffold190	113785	Scaffold190:113785	Scaffold190:113000	outside_gene
Scaffold192	80261	Scaffold192:80261	Scaffold192:80000	outside_gene
Scaffold192	88857	Scaffold192:88857	Scaffold192:88000	outside_gene
Scaffold192	91416	Scaffold192:91416	Scaffold192:91000	outside_gene
Scaffold192	92442	Scaffold192:92442	Scaffold192:92000	outside_gene
Scaffold193	20142	Scaffold193:20142	Scaffold193:20000	outside_gene
Scaffold193	98851	Scaffold193:98851	Scaffold193:98000	outside_gene
Scaffold193	99430	Scaffold193:99430	Scaffold193:99000	outside_gene
Scaffold197	78100	Scaffold197:78100	Scaffold197:78000	outside_gene
Scaffold2	4815539	Scaffold2:4815539	Scaffold2:4815000	outside_gene
Scaffold200	25901	Scaffold200:25901	Scaffold200:25000	outside_gene
Scaffold200	28820	Scaffold200:28820	Scaffold200:28000	outside_gene
Scaffold200	70232	Scaffold200:70232	Scaffold200:70000	outside_gene	yes
Scaffold200	70537	Scaffold200:70537	Scaffold200:70000	outside_gene	yes
Scaffold200	71713	Scaffold200:71713	Scaffold200:71000	outside_gene
Scaffold200	74703	Scaffold200:74703	Scaffold200:74000	outside_gene	yes
Scaffold200	74704	Scaffold200:74704	Scaffold200:74000	outside_gene	yes
Scaffold200	92701	Scaffold200:92701	Scaffold200:92000	outside_gene
Scaffold200	102243	Scaffold200:102243	Scaffold200:102000	outside_gene
Scaffold200	110137	Scaffold200:110137	Scaffold200:110000	outside_gene
Scaffold202	152	Scaffold202:152	Scaffold202:0	outside_gene
Scaffold202	3678	Scaffold202:3678	Scaffold202:3000	outside_gene
Scaffold202	5655	Scaffold202:5655	Scaffold202:5000	outside_gene
Scaffold202	28935	Scaffold202:28935	Scaffold202:28000	outside_gene
Scaffold202	29717	Scaffold202:29717	Scaffold202:29000	outside_gene
Scaffold202	30063	Scaffold202:30063	Scaffold202:30000	outside_gene
Scaffold202	66066	Scaffold202:66066	Scaffold202:66000	outside_gene	yes
Scaffold202	66942	Scaffold202:66942	Scaffold202:66000	outside_gene	yes
Scaffold202	87380	Scaffold202:87380	Scaffold202:87000	outside_gene
Scaffold202	96060	Scaffold202:96060	Scaffold202:96000	outside_gene
Scaffold204	41945	Scaffold204:41945	Scaffold204:41000	outside_gene
Scaffold204	96624	Scaffold204:96624	Scaffold204:96000	outside_gene
Scaffold209	72738	Scaffold209:72738	Scaffold209:72000	outside_gene	yes
Scaffold209	72831	Scaffold209:72831	Scaffold209:72000	outside_gene	yes
Scaffold21	3256726	Scaffold21:3256726	Scaffold21:3256000	outside_gene
Scaffold21	3258663	Scaffold21:3258663	Scaffold21:3258000	outside_gene
Scaffold218	15433	Scaffold218:15433	Scaffold218:15000	outside_gene
Scaffold218	42212	Scaffold218:42212	Scaffold218:42000	outside_gene
Scaffold218	51323	Scaffold218:51323	Scaffold218:51000	outside_gene
Scaffold218	53046	Scaffold218:53046	Scaffold218:53000	outside_gene
Scaffold218	60009	Scaffold218:60009	Scaffold218:60000	outside_gene
Scaffold228	45096	Scaffold228:45096	Scaffold228:45000	outside_gene
Scaffold231	21740	Scaffold231:21740	Scaffold231:21000	outside_gene
Scaffold231	24725	Scaffold231:24725	Scaffold231:24000	outside_gene
Scaffold236	15489	Scaffold236:15489	Scaffold236:15000	outside_gene
Scaffold236	33411	Scaffold236:33411	Scaffold236:33000	outside_gene
Scaffold236	52114	Scaffold236:52114	Scaffold236:52000	outside_gene
Scaffold236	58918	Scaffold236:58918	Scaffold236:58000	outside_gene
Scaffold238	905	Scaffold238:905	Scaffold238:0	outside_gene
Scaffold238	5308	Scaffold238:5308	Scaffold238:5000	outside_gene
Scaffold238	38266	Scaffold238:38266	Scaffold238:38000	outside_gene
Scaffold24	3750	Scaffold24:3750	Scaffold24:3000	outside_gene
Scaffold24	5732	Scaffold24:5732	Scaffold24:5000	outside_gene
Scaffold24	14803	Scaffold24:14803	Scaffold24:14000	outside_gene
Scaffold24	19279	Scaffold24:19279	Scaffold24:19000	outside_gene
Scaffold24	20025	Scaffold24:20025	Scaffold24:20000	outside_gene
Scaffold24	23652	Scaffold24:23652	Scaffold24:23000	outside_gene
Scaffold24	142697	Scaffold24:142697	Scaffold24:142000	outside_gene
Scaffold24	144419	Scaffold24:144419	Scaffold24:144000	outside_gene
Scaffold24	145617	Scaffold24:145617	Scaffold24:145000	outside_gene
Scaffold243	16103	Scaffold243:16103	Scaffold243:16000	outside_gene
Scaffold243	57329	Scaffold243:57329	Scaffold243:57000	outside_gene
Scaffold248	18623	Scaffold248:18623	Scaffold248:18000	outside_gene
Scaffold25	2408809	Scaffold25:2408809	Scaffold25:2408000	outside_gene
Scaffold25	2409440	Scaffold25:2409440	Scaffold25:2409000	outside_gene	yes
Scaffold25	2409519	Scaffold25:2409519	Scaffold25:2409000	outside_gene	yes
Scaffold25	2410090	Scaffold25:2410090	Scaffold25:2410000	outside_gene
Scaffold250	2969	Scaffold250:2969	Scaffold250:2000	outside_gene
Scaffold250	19404	Scaffold250:19404	Scaffold250:19000	outside_gene
Scaffold250	42920	Scaffold250:42920	Scaffold250:42000	outside_gene
Scaffold250	43831	Scaffold250:43831	Scaffold250:43000	outside_gene
Scaffold250	45248	Scaffold250:45248	Scaffold250:45000	outside_gene
Scaffold250	56675	Scaffold250:56675	Scaffold250:56000	outside_gene
Scaffold259	4812	Scaffold259:4812	Scaffold259:4000	outside_gene
Scaffold27	1489564	Scaffold27:1489564	Scaffold27:1489000	outside_gene
Scaffold28	455436	Scaffold28:455436	Scaffold28:455000	outside_gene
Scaffold28	821686	Scaffold28:821686	Scaffold28:821000	outside_gene
Scaffold28	827515	Scaffold28:827515	Scaffold28:827000	outside_gene
Scaffold28	849417	Scaffold28:849417	Scaffold28:849000	outside_gene
Scaffold28	899882	Scaffold28:899882	Scaffold28:899000	outside_gene
Scaffold28	935535	Scaffold28:935535	Scaffold28:935000	outside_gene
Scaffold28	936325	Scaffold28:936325	Scaffold28:936000	outside_gene	yes
Scaffold28	936787	Scaffold28:936787	Scaffold28:936000	outside_gene	yes
Scaffold28	938653	Scaffold28:938653	Scaffold28:938000	outside_gene
Scaffold28	939356	Scaffold28:939356	Scaffold28:939000	outside_gene	yes
Scaffold28	939895	Scaffold28:939895	Scaffold28:939000	outside_gene	yes
Scaffold28	941256	Scaffold28:941256	Scaffold28:941000	outside_gene
Scaffold28	942977	Scaffold28:942977	Scaffold28:942000	outside_gene
Scaffold28	951158	Scaffold28:951158	Scaffold28:951000	outside_gene
Scaffold28	954310	Scaffold28:954310	Scaffold28:954000	outside_gene
Scaffold28	978214	Scaffold28:978214	Scaffold28:978000	outside_gene
Scaffold28	979780	Scaffold28:979780	Scaffold28:979000	outside_gene
Scaffold28	981370	Scaffold28:981370	Scaffold28:981000	outside_gene
Scaffold28	1031641	Scaffold28:1031641	Scaffold28:1031000	outside_gene	yes
Scaffold28	1031647	Scaffold28:1031647	Scaffold28:1031000	outside_gene	yes
Scaffold28	1031689	Scaffold28:1031689	Scaffold28:1031000	outside_gene	yes
Scaffold28	1032785	Scaffold28:1032785	Scaffold28:1032000	outside_gene
Scaffold28	1040958	Scaffold28:1040958	Scaffold28:1040000	outside_gene
Scaffold28	1041016	Scaffold28:1041016	Scaffold28:1041000	outside_gene
Scaffold28	1042621	Scaffold28:1042621	Scaffold28:1042000	outside_gene
Scaffold28	1043930	Scaffold28:1043930	Scaffold28:1043000	outside_gene
Scaffold28	1044106	Scaffold28:1044106	Scaffold28:1044000	outside_gene
Scaffold28	1091289	Scaffold28:1091289	Scaffold28:1091000	outside_gene
Scaffold28	1099307	Scaffold28:1099307	Scaffold28:1099000	outside_gene
Scaffold28	1104041	Scaffold28:1104041	Scaffold28:1104000	outside_gene
Scaffold28	1105761	Scaffold28:1105761	Scaffold28:1105000	outside_gene
Scaffold28	1106205	Scaffold28:1106205	Scaffold28:1106000	outside_gene	yes
Scaffold28	1106961	Scaffold28:1106961	Scaffold28:1106000	outside_gene	yes
Scaffold28	1108425	Scaffold28:1108425	Scaffold28:1108000	outside_gene	yes
Scaffold28	1108894	Scaffold28:1108894	Scaffold28:1108000	outside_gene	yes
Scaffold28	1109315	Scaffold28:1109315	Scaffold28:1109000	outside_gene
Scaffold28	1596661	Scaffold28:1596661	Scaffold28:1596000	outside_gene
Scaffold28	1599888	Scaffold28:1599888	Scaffold28:1599000	outside_gene
Scaffold28	1879259	Scaffold28:1879259	Scaffold28:1879000	outside_gene	yes
Scaffold28	1879334	Scaffold28:1879334	Scaffold28:1879000	outside_gene	yes
Scaffold28	1879349	Scaffold28:1879349	Scaffold28:1879000	outside_gene	yes
Scaffold28	1879530	Scaffold28:1879530	Scaffold28:1879000	outside_gene	yes
Scaffold28	1879531	Scaffold28:1879531	Scaffold28:1879000	outside_gene	yes
Scaffold3	2483790	Scaffold3:2483790	Scaffold3:2483000	outside_gene
Scaffold31	1696985	Scaffold31:1696985	Scaffold31:1696000	outside_gene
Scaffold32	29117	Scaffold32:29117	Scaffold32:29000	outside_gene
Scaffold32	32845	Scaffold32:32845	Scaffold32:32000	outside_gene
Scaffold32	287328	Scaffold32:287328	Scaffold32:287000	outside_gene	yes
Scaffold32	287564	Scaffold32:287564	Scaffold32:287000	outside_gene	yes
Scaffold32	288141	Scaffold32:288141	Scaffold32:288000	outside_gene
Scaffold32	289446	Scaffold32:289446	Scaffold32:289000	outside_gene
Scaffold32	400121	Scaffold32:400121	Scaffold32:400000	outside_gene
Scaffold32	543713	Scaffold32:543713	Scaffold32:543000	outside_gene
Scaffold32	665264	Scaffold32:665264	Scaffold32:665000	outside_gene	yes
Scaffold32	665297	Scaffold32:665297	Scaffold32:665000	outside_gene	yes
Scaffold32	750513	Scaffold32:750513	Scaffold32:750000	outside_gene
Scaffold32	755117	Scaffold32:755117	Scaffold32:755000	outside_gene
Scaffold32	940405	Scaffold32:940405	Scaffold32:940000	outside_gene	yes
Scaffold32	940518	Scaffold32:940518	Scaffold32:940000	outside_gene	yes
Scaffold32	998679	Scaffold32:998679	Scaffold32:998000	outside_gene	yes
Scaffold32	1007944	Scaffold32:1007944	Scaffold32:1007000	outside_gene
Scaffold32	1009631	Scaffold32:1009631	Scaffold32:1009000	outside_gene
Scaffold32	1129898	Scaffold32:1129898	Scaffold32:1129000	outside_gene
Scaffold32	1833945	Scaffold32:1833945	Scaffold32:1833000	outside_gene
Scaffold32	1839305	Scaffold32:1839305	Scaffold32:1839000	outside_gene
Scaffold32	1840544	Scaffold32:1840544	Scaffold32:1840000	outside_gene
Scaffold32	1841896	Scaffold32:1841896	Scaffold32:1841000	outside_gene
Scaffold32	1849998	Scaffold32:1849998	Scaffold32:1849000	outside_gene
Scaffold32	1891111	Scaffold32:1891111	Scaffold32:1891000	outside_gene
Scaffold32	1930966	Scaffold32:1930966	Scaffold32:1930000	outside_gene
Scaffold32	1932768	Scaffold32:1932768	Scaffold32:1932000	outside_gene
Scaffold32	1934138	Scaffold32:1934138	Scaffold32:1934000	outside_gene	yes
Scaffold32	1934365	Scaffold32:1934365	Scaffold32:1934000	outside_gene	yes
Scaffold32	2145686	Scaffold32:2145686	Scaffold32:2145000	outside_gene
Scaffold32	2148447	Scaffold32:2148447	Scaffold32:2148000	outside_gene	yes
Scaffold32	2148672	Scaffold32:2148672	Scaffold32:2148000	outside_gene	yes
Scaffold32	2148876	Scaffold32:2148876	Scaffold32:2148000	outside_gene	yes
Scaffold32	2148892	Scaffold32:2148892	Scaffold32:2148000	outside_gene	yes
Scaffold32	2149383	Scaffold32:2149383	Scaffold32:2149000	outside_gene
Scaffold32	2150572	Scaffold32:2150572	Scaffold32:2150000	outside_gene	yes
Scaffold32	2150573	Scaffold32:2150573	Scaffold32:2150000	outside_gene	yes
Scaffold32	2162088	Scaffold32:2162088	Scaffold32:2162000	outside_gene	yes
Scaffold32	2162183	Scaffold32:2162183	Scaffold32:2162000	outside_gene	yes
Scaffold32	2164377	Scaffold32:2164377	Scaffold32:2164000	outside_gene
Scaffold32	2167852	Scaffold32:2167852	Scaffold32:2167000	outside_gene
Scaffold32	2190442	Scaffold32:2190442	Scaffold32:2190000	outside_gene
Scaffold32	2200090	Scaffold32:2200090	Scaffold32:2200000	outside_gene
Scaffold32	2204496	Scaffold32:2204496	Scaffold32:2204000	outside_gene
Scaffold32	2256314	Scaffold32:2256314	Scaffold32:2256000	outside_gene	yes
Scaffold32	2256816	Scaffold32:2256816	Scaffold32:2256000	outside_gene	yes
Scaffold32	2258567	Scaffold32:2258567	Scaffold32:2258000	outside_gene
Scaffold32	2259565	Scaffold32:2259565	Scaffold32:2259000	outside_gene	yes
Scaffold32	2259764	Scaffold32:2259764	Scaffold32:2259000	outside_gene	yes
Scaffold32	2261813	Scaffold32:2261813	Scaffold32:2261000	outside_gene
Scaffold32	2267280	Scaffold32:2267280	Scaffold32:2267000	outside_gene	yes
Scaffold32	2267470	Scaffold32:2267470	Scaffold32:2267000	outside_gene	yes
Scaffold32	2269194	Scaffold32:2269194	Scaffold32:2269000	outside_gene	yes
Scaffold32	2269806	Scaffold32:2269806	Scaffold32:2269000	outside_gene	yes
Scaffold32	2273367	Scaffold32:2273367	Scaffold32:2273000	outside_gene	yes
Scaffold32	2273603	Scaffold32:2273603	Scaffold32:2273000	outside_gene	yes
Scaffold32	2274336	Scaffold32:2274336	Scaffold32:2274000	outside_gene	yes
Scaffold32	2274683	Scaffold32:2274683	Scaffold32:2274000	outside_gene	yes
Scaffold32	2274873	Scaffold32:2274873	Scaffold32:2274000	outside_gene	yes
Scaffold32	2276237	Scaffold32:2276237	Scaffold32:2276000	outside_gene	yes
Scaffold32	2276510	Scaffold32:2276510	Scaffold32:2276000	outside_gene	yes
Scaffold32	2277333	Scaffold32:2277333	Scaffold32:2277000	outside_gene
Scaffold32	2278452	Scaffold32:2278452	Scaffold32:2278000	outside_gene
Scaffold32	2280046	Scaffold32:2280046	Scaffold32:2280000	outside_gene
Scaffold32	2282261	Scaffold32:2282261	Scaffold32:2282000	outside_gene	yes
Scaffold32	2282296	Scaffold32:2282296	Scaffold32:2282000	outside_gene	yes
Scaffold32	2282428	Scaffold32:2282428	Scaffold32:2282000	outside_gene	yes
Scaffold32	2282438	Scaffold32:2282438	Scaffold32:2282000	outside_gene	yes
Scaffold32	2282697	Scaffold32:2282697	Scaffold32:2282000	outside_gene	yes
Scaffold32	2282720	Scaffold32:2282720	Scaffold32:2282000	outside_gene	yes
Scaffold32	2283650	Scaffold32:2283650	Scaffold32:2283000	outside_gene
Scaffold32	2284205	Scaffold32:2284205	Scaffold32:2284000	outside_gene	yes
Scaffold32	2284308	Scaffold32:2284308	Scaffold32:2284000	outside_gene	yes
Scaffold32	2284671	Scaffold32:2284671	Scaffold32:2284000	outside_gene	yes
Scaffold32	2285179	Scaffold32:2285179	Scaffold32:2285000	outside_gene	yes
Scaffold32	2285204	Scaffold32:2285204	Scaffold32:2285000	outside_gene	yes
Scaffold32	2285450	Scaffold32:2285450	Scaffold32:2285000	outside_gene	yes
Scaffold32	2286712	Scaffold32:2286712	Scaffold32:2286000	outside_gene
Scaffold32	2287231	Scaffold32:2287231	Scaffold32:2287000	outside_gene
Scaffold32	2352069	Scaffold32:2352069	Scaffold32:2352000	outside_gene	yes
Scaffold32	2352139	Scaffold32:2352139	Scaffold32:2352000	outside_gene	yes
Scaffold32	2352253	Scaffold32:2352253	Scaffold32:2352000	outside_gene	yes
Scaffold32	2353060	Scaffold32:2353060	Scaffold32:2353000	outside_gene	yes
Scaffold32	2353112	Scaffold32:2353112	Scaffold32:2353000	outside_gene	yes
Scaffold32	2353847	Scaffold32:2353847	Scaffold32:2353000	outside_gene	yes
Scaffold32	2354258	Scaffold32:2354258	Scaffold32:2354000	outside_gene	yes
Scaffold32	2354849	Scaffold32:2354849	Scaffold32:2354000	outside_gene	yes
Scaffold32	2354903	Scaffold32:2354903	Scaffold32:2354000	outside_gene	yes
Scaffold32	2354992	Scaffold32:2354992	Scaffold32:2354000	outside_gene	yes
Scaffold32	2355918	Scaffold32:2355918	Scaffold32:2355000	outside_gene	yes
Scaffold32	2355977	Scaffold32:2355977	Scaffold32:2355000	outside_gene	yes
Scaffold32	2356104	Scaffold32:2356104	Scaffold32:2356000	outside_gene
Scaffold32	2358910	Scaffold32:2358910	Scaffold32:2358000	outside_gene
Scaffold32	2359549	Scaffold32:2359549	Scaffold32:2359000	outside_gene
Scaffold32	2360375	Scaffold32:2360375	Scaffold32:2360000	outside_gene	yes
Scaffold32	2360857	Scaffold32:2360857	Scaffold32:2360000	outside_gene	yes
Scaffold32	2360887	Scaffold32:2360887	Scaffold32:2360000	outside_gene	yes
Scaffold32	2361566	Scaffold32:2361566	Scaffold32:2361000	outside_gene
Scaffold32	2428794	Scaffold32:2428794	Scaffold32:2428000	outside_gene
Scaffold32	2429760	Scaffold32:2429760	Scaffold32:2429000	outside_gene	yes
Scaffold32	2429804	Scaffold32:2429804	Scaffold32:2429000	outside_gene	yes
Scaffold32	2429865	Scaffold32:2429865	Scaffold32:2429000	outside_gene	yes
Scaffold32	2435965	Scaffold32:2435965	Scaffold32:2435000	outside_gene
Scaffold324	15140	Scaffold324:15140	Scaffold324:15000	outside_gene
Scaffold33	634186	Scaffold33:634186	Scaffold33:634000	outside_gene
Scaffold35	24705	Scaffold35:24705	Scaffold35:24000	outside_gene
Scaffold35	26555	Scaffold35:26555	Scaffold35:26000	outside_gene
Scaffold35	37423	Scaffold35:37423	Scaffold35:37000	outside_gene
Scaffold35	54950	Scaffold35:54950	Scaffold35:54000	outside_gene
Scaffold35	57678	Scaffold35:57678	Scaffold35:57000	outside_gene
Scaffold35	58162	Scaffold35:58162	Scaffold35:58000	outside_gene
Scaffold35	77102	Scaffold35:77102	Scaffold35:77000	outside_gene
Scaffold35	78429	Scaffold35:78429	Scaffold35:78000	outside_gene
Scaffold35	495045	Scaffold35:495045	Scaffold35:495000	outside_gene
Scaffold35	738689	Scaffold35:738689	Scaffold35:738000	outside_gene
Scaffold35	1054388	Scaffold35:1054388	Scaffold35:1054000	outside_gene
Scaffold38	135823	Scaffold38:135823	Scaffold38:135000	outside_gene
Scaffold38	149535	Scaffold38:149535	Scaffold38:149000	outside_gene
Scaffold38	154730	Scaffold38:154730	Scaffold38:154000	outside_gene
Scaffold38	173195	Scaffold38:173195	Scaffold38:173000	outside_gene
Scaffold38	186475	Scaffold38:186475	Scaffold38:186000	outside_gene
Scaffold38	1174858	Scaffold38:1174858	Scaffold38:1174000	outside_gene
Scaffold38	1348218	Scaffold38:1348218	Scaffold38:1348000	outside_gene
Scaffold38	1369154	Scaffold38:1369154	Scaffold38:1369000	outside_gene
Scaffold38	1372475	Scaffold38:1372475	Scaffold38:1372000	outside_gene
Scaffold38	1391310	Scaffold38:1391310	Scaffold38:1391000	outside_gene
Scaffold38	1602852	Scaffold38:1602852	Scaffold38:1602000	outside_gene
Scaffold38	1608178	Scaffold38:1608178	Scaffold38:1608000	outside_gene
Scaffold40	657183	Scaffold40:657183	Scaffold40:657000	outside_gene
Scaffold41	22023	Scaffold41:22023	Scaffold41:22000	outside_gene
Scaffold43	1366128	Scaffold43:1366128	Scaffold43:1366000	outside_gene
Scaffold43	1375915	Scaffold43:1375915	Scaffold43:1375000	outside_gene
Scaffold44	753534	Scaffold44:753534	Scaffold44:753000	outside_gene
Scaffold44	775587	Scaffold44:775587	Scaffold44:775000	outside_gene
Scaffold44	777144	Scaffold44:777144	Scaffold44:777000	outside_gene
Scaffold44	785706	Scaffold44:785706	Scaffold44:785000	outside_gene
Scaffold44	801884	Scaffold44:801884	Scaffold44:801000	outside_gene
Scaffold44	805084	Scaffold44:805084	Scaffold44:805000	outside_gene	yes
Scaffold44	805850	Scaffold44:805850	Scaffold44:805000	outside_gene	yes
Scaffold44	831636	Scaffold44:831636	Scaffold44:831000	outside_gene
Scaffold45	1066469	Scaffold45:1066469	Scaffold45:1066000	outside_gene	yes
Scaffold45	1066567	Scaffold45:1066567	Scaffold45:1066000	outside_gene	yes
Scaffold45	1066568	Scaffold45:1066568	Scaffold45:1066000	outside_gene	yes
Scaffold46	126363	Scaffold46:126363	Scaffold46:126000	outside_gene
Scaffold46	129618	Scaffold46:129618	Scaffold46:129000	outside_gene
Scaffold46	136611	Scaffold46:136611	Scaffold46:136000	outside_gene
Scaffold46	139620	Scaffold46:139620	Scaffold46:139000	outside_gene
Scaffold46	140416	Scaffold46:140416	Scaffold46:140000	outside_gene
Scaffold46	165203	Scaffold46:165203	Scaffold46:165000	outside_gene
Scaffold46	188908	Scaffold46:188908	Scaffold46:188000	outside_gene
Scaffold46	190827	Scaffold46:190827	Scaffold46:190000	outside_gene
Scaffold48	1304981	Scaffold48:1304981	Scaffold48:1304000	outside_gene
Scaffold52	1102754	Scaffold52:1102754	Scaffold52:1102000	outside_gene
Scaffold54	771781	Scaffold54:771781	Scaffold54:771000	outside_gene
Scaffold54	823731	Scaffold54:823731	Scaffold54:823000	outside_gene
Scaffold55	712686	Scaffold55:712686	Scaffold55:712000	outside_gene
Scaffold55	776560	Scaffold55:776560	Scaffold55:776000	outside_gene
Scaffold55	881580	Scaffold55:881580	Scaffold55:881000	outside_gene
Scaffold55	900640	Scaffold55:900640	Scaffold55:900000	outside_gene
Scaffold55	901611	Scaffold55:901611	Scaffold55:901000	outside_gene
Scaffold55	937306	Scaffold55:937306	Scaffold55:937000	outside_gene	yes
Scaffold55	937583	Scaffold55:937583	Scaffold55:937000	outside_gene	yes
Scaffold55	938569	Scaffold55:938569	Scaffold55:938000	outside_gene
Scaffold55	947893	Scaffold55:947893	Scaffold55:947000	outside_gene
Scaffold55	1018069	Scaffold55:1018069	Scaffold55:1018000	outside_gene
Scaffold55	1048001	Scaffold55:1048001	Scaffold55:1048000	outside_gene
Scaffold58	778099	Scaffold58:778099	Scaffold58:778000	outside_gene
Scaffold58	780476	Scaffold58:780476	Scaffold58:780000	outside_gene
Scaffold58	790049	Scaffold58:790049	Scaffold58:790000	outside_gene
Scaffold58	821859	Scaffold58:821859	Scaffold58:821000	outside_gene
Scaffold58	824960	Scaffold58:824960	Scaffold58:824000	outside_gene
Scaffold58	827853	Scaffold58:827853	Scaffold58:827000	outside_gene
Scaffold58	832590	Scaffold58:832590	Scaffold58:832000	outside_gene
Scaffold58	838746	Scaffold58:838746	Scaffold58:838000	outside_gene
Scaffold58	874114	Scaffold58:874114	Scaffold58:874000	outside_gene
Scaffold58	891414	Scaffold58:891414	Scaffold58:891000	outside_gene
Scaffold58	919919	Scaffold58:919919	Scaffold58:919000	outside_gene	yes
Scaffold58	919939	Scaffold58:919939	Scaffold58:919000	outside_gene	yes
Scaffold58	934404	Scaffold58:934404	Scaffold58:934000	outside_gene
Scaffold58	936233	Scaffold58:936233	Scaffold58:936000	outside_gene
Scaffold58	937417	Scaffold58:937417	Scaffold58:937000	outside_gene
Scaffold58	948477	Scaffold58:948477	Scaffold58:948000	outside_gene
Scaffold58	990540	Scaffold58:990540	Scaffold58:990000	outside_gene
Scaffold58	993531	Scaffold58:993531	Scaffold58:993000	outside_gene
Scaffold59	887004	Scaffold59:887004	Scaffold59:887000	outside_gene
Scaffold6	336329	Scaffold6:336329	Scaffold6:336000	outside_gene	yes
Scaffold6	336907	Scaffold6:336907	Scaffold6:336000	outside_gene	yes
Scaffold6	352450	Scaffold6:352450	Scaffold6:352000	outside_gene
Scaffold6	1795995	Scaffold6:1795995	Scaffold6:1795000	outside_gene	yes
Scaffold6	1797695	Scaffold6:1797695	Scaffold6:1797000	outside_gene
Scaffold6	1798125	Scaffold6:1798125	Scaffold6:1798000	outside_gene	yes
Scaffold6	1798303	Scaffold6:1798303	Scaffold6:1798000	outside_gene	yes
Scaffold6	1798433	Scaffold6:1798433	Scaffold6:1798000	outside_gene	yes
Scaffold6	1798603	Scaffold6:1798603	Scaffold6:1798000	outside_gene	yes
Scaffold6	1799023	Scaffold6:1799023	Scaffold6:1799000	outside_gene	yes
Scaffold6	1812187	Scaffold6:1812187	Scaffold6:1812000	outside_gene	yes
Scaffold6	2108133	Scaffold6:2108133	Scaffold6:2108000	outside_gene	yes
Scaffold6	2108360	Scaffold6:2108360	Scaffold6:2108000	outside_gene	yes
Scaffold6	2108777	Scaffold6:2108777	Scaffold6:2108000	outside_gene	yes
Scaffold6	2109000	Scaffold6:2109000	Scaffold6:2109000	outside_gene
Scaffold6	2113221	Scaffold6:2113221	Scaffold6:2113000	outside_gene
Scaffold6	2140791	Scaffold6:2140791	Scaffold6:2140000	outside_gene
Scaffold6	2143365	Scaffold6:2143365	Scaffold6:2143000	outside_gene
Scaffold6	2144698	Scaffold6:2144698	Scaffold6:2144000	outside_gene	yes
Scaffold6	2144959	Scaffold6:2144959	Scaffold6:2144000	outside_gene	yes
Scaffold6	2144971	Scaffold6:2144971	Scaffold6:2144000	outside_gene	yes
Scaffold6	2145284	Scaffold6:2145284	Scaffold6:2145000	outside_gene
Scaffold6	2179067	Scaffold6:2179067	Scaffold6:2179000	outside_gene
Scaffold6	2181966	Scaffold6:2181966	Scaffold6:2181000	outside_gene
Scaffold6	2183350	Scaffold6:2183350	Scaffold6:2183000	outside_gene	yes
Scaffold6	2183643	Scaffold6:2183643	Scaffold6:2183000	outside_gene	yes
Scaffold6	2186786	Scaffold6:2186786	Scaffold6:2186000	outside_gene
Scaffold6	2209359	Scaffold6:2209359	Scaffold6:2209000	outside_gene	yes
Scaffold6	2209490	Scaffold6:2209490	Scaffold6:2209000	outside_gene	yes
Scaffold6	2209529	Scaffold6:2209529	Scaffold6:2209000	outside_gene	yes
Scaffold6	2214209	Scaffold6:2214209	Scaffold6:2214000	outside_gene
Scaffold6	2218850	Scaffold6:2218850	Scaffold6:2218000	outside_gene	yes
Scaffold6	2218875	Scaffold6:2218875	Scaffold6:2218000	outside_gene	yes
Scaffold6	2221639	Scaffold6:2221639	Scaffold6:2221000	outside_gene	yes
Scaffold6	2221688	Scaffold6:2221688	Scaffold6:2221000	outside_gene	yes
Scaffold6	2221772	Scaffold6:2221772	Scaffold6:2221000	outside_gene	yes
Scaffold6	2225579	Scaffold6:2225579	Scaffold6:2225000	outside_gene
Scaffold6	2226376	Scaffold6:2226376	Scaffold6:2226000	outside_gene	yes
Scaffold6	2226403	Scaffold6:2226403	Scaffold6:2226000	outside_gene	yes
Scaffold6	2227734	Scaffold6:2227734	Scaffold6:2227000	outside_gene
Scaffold6	2239779	Scaffold6:2239779	Scaffold6:2239000	outside_gene
Scaffold6	2240508	Scaffold6:2240508	Scaffold6:2240000	outside_gene
Scaffold6	2241876	Scaffold6:2241876	Scaffold6:2241000	outside_gene
Scaffold6	2242912	Scaffold6:2242912	Scaffold6:2242000	outside_gene
Scaffold6	2243290	Scaffold6:2243290	Scaffold6:2243000	outside_gene
Scaffold6	2270755	Scaffold6:2270755	Scaffold6:2270000	outside_gene
Scaffold6	2272905	Scaffold6:2272905	Scaffold6:2272000	outside_gene	yes
Scaffold6	2272946	Scaffold6:2272946	Scaffold6:2272000	outside_gene	yes
Scaffold6	2274567	Scaffold6:2274567	Scaffold6:2274000	outside_gene	yes
Scaffold6	2274583	Scaffold6:2274583	Scaffold6:2274000	outside_gene	yes
Scaffold6	2279576	Scaffold6:2279576	Scaffold6:2279000	outside_gene
Scaffold6	2282174	Scaffold6:2282174	Scaffold6:2282000	outside_gene
Scaffold6	2284138	Scaffold6:2284138	Scaffold6:2284000	outside_gene
Scaffold6	2285040	Scaffold6:2285040	Scaffold6:2285000	outside_gene	yes
Scaffold6	2285700	Scaffold6:2285700	Scaffold6:2285000	outside_gene	yes
Scaffold6	2285812	Scaffold6:2285812	Scaffold6:2285000	outside_gene	yes
Scaffold6	2345798	Scaffold6:2345798	Scaffold6:2345000	outside_gene
Scaffold6	2354941	Scaffold6:2354941	Scaffold6:2354000	outside_gene
Scaffold6	2356715	Scaffold6:2356715	Scaffold6:2356000	outside_gene	yes
Scaffold6	2356755	Scaffold6:2356755	Scaffold6:2356000	outside_gene	yes
Scaffold6	2356862	Scaffold6:2356862	Scaffold6:2356000	outside_gene	yes
Scaffold6	2357155	Scaffold6:2357155	Scaffold6:2357000	outside_gene	yes
Scaffold6	2357288	Scaffold6:2357288	Scaffold6:2357000	outside_gene	yes
Scaffold6	2357541	Scaffold6:2357541	Scaffold6:2357000	outside_gene	yes
Scaffold6	2357551	Scaffold6:2357551	Scaffold6:2357000	outside_gene	yes
Scaffold6	2357591	Scaffold6:2357591	Scaffold6:2357000	outside_gene	yes
Scaffold6	2362311	Scaffold6:2362311	Scaffold6:2362000	outside_gene	yes
Scaffold6	2362314	Scaffold6:2362314	Scaffold6:2362000	outside_gene	yes
Scaffold6	2366454	Scaffold6:2366454	Scaffold6:2366000	outside_gene
Scaffold6	2367190	Scaffold6:2367190	Scaffold6:2367000	outside_gene	yes
Scaffold6	2367428	Scaffold6:2367428	Scaffold6:2367000	outside_gene	yes
Scaffold6	2367764	Scaffold6:2367764	Scaffold6:2367000	outside_gene	yes
Scaffold6	2367856	Scaffold6:2367856	Scaffold6:2367000	outside_gene	yes
Scaffold6	2368584	Scaffold6:2368584	Scaffold6:2368000	outside_gene
Scaffold6	2376684	Scaffold6:2376684	Scaffold6:2376000	outside_gene
Scaffold6	2383202	Scaffold6:2383202	Scaffold6:2383000	outside_gene
Scaffold6	2386939	Scaffold6:2386939	Scaffold6:2386000	outside_gene
Scaffold6	2387121	Scaffold6:2387121	Scaffold6:2387000	outside_gene	yes
Scaffold6	2387553	Scaffold6:2387553	Scaffold6:2387000	outside_gene	yes
Scaffold6	2387870	Scaffold6:2387870	Scaffold6:2387000	outside_gene	yes
Scaffold6	2388051	Scaffold6:2388051	Scaffold6:2388000	outside_gene	yes
Scaffold6	2388302	Scaffold6:2388302	Scaffold6:2388000	outside_gene	yes
Scaffold6	2388527	Scaffold6:2388527	Scaffold6:2388000	outside_gene	yes
Scaffold6	2390134	Scaffold6:2390134	Scaffold6:2390000	outside_gene	yes
Scaffold6	2390240	Scaffold6:2390240	Scaffold6:2390000	outside_gene	yes
Scaffold6	2393007	Scaffold6:2393007	Scaffold6:2393000	outside_gene	yes
Scaffold6	2393054	Scaffold6:2393054	Scaffold6:2393000	outside_gene	yes
Scaffold6	2393127	Scaffold6:2393127	Scaffold6:2393000	outside_gene	yes
Scaffold6	2393148	Scaffold6:2393148	Scaffold6:2393000	outside_gene	yes
Scaffold6	2394449	Scaffold6:2394449	Scaffold6:2394000	outside_gene
Scaffold6	2412960	Scaffold6:2412960	Scaffold6:2412000	outside_gene
Scaffold6	2413122	Scaffold6:2413122	Scaffold6:2413000	outside_gene
Scaffold6	2414958	Scaffold6:2414958	Scaffold6:2414000	outside_gene
Scaffold6	2415707	Scaffold6:2415707	Scaffold6:2415000	outside_gene
Scaffold6	2418239	Scaffold6:2418239	Scaffold6:2418000	outside_gene
Scaffold6	2684880	Scaffold6:2684880	Scaffold6:2684000	outside_gene
Scaffold6	2685511	Scaffold6:2685511	Scaffold6:2685000	outside_gene
Scaffold6	2688427	Scaffold6:2688427	Scaffold6:2688000	outside_gene
Scaffold6	2754473	Scaffold6:2754473	Scaffold6:2754000	outside_gene
Scaffold6	2758177	Scaffold6:2758177	Scaffold6:2758000	outside_gene
Scaffold6	2918158	Scaffold6:2918158	Scaffold6:2918000	outside_gene
Scaffold6	2919382	Scaffold6:2919382	Scaffold6:2919000	outside_gene
Scaffold6	2972734	Scaffold6:2972734	Scaffold6:2972000	outside_gene
Scaffold6	2973600	Scaffold6:2973600	Scaffold6:2973000	outside_gene
Scaffold6	2974162	Scaffold6:2974162	Scaffold6:2974000	outside_gene	yes
Scaffold6	2974287	Scaffold6:2974287	Scaffold6:2974000	outside_gene	yes
Scaffold6	2974476	Scaffold6:2974476	Scaffold6:2974000	outside_gene	yes
Scaffold6	2974573	Scaffold6:2974573	Scaffold6:2974000	outside_gene	yes
Scaffold6	2974625	Scaffold6:2974625	Scaffold6:2974000	outside_gene	yes
Scaffold6	2974691	Scaffold6:2974691	Scaffold6:2974000	outside_gene	yes
Scaffold6	2974717	Scaffold6:2974717	Scaffold6:2974000	outside_gene	yes
Scaffold6	2974902	Scaffold6:2974902	Scaffold6:2974000	outside_gene	yes
Scaffold6	2976744	Scaffold6:2976744	Scaffold6:2976000	outside_gene	yes
Scaffold6	2976790	Scaffold6:2976790	Scaffold6:2976000	outside_gene	yes
Scaffold6	2976898	Scaffold6:2976898	Scaffold6:2976000	outside_gene	yes
Scaffold6	2977356	Scaffold6:2977356	Scaffold6:2977000	outside_gene	yes
Scaffold6	2977574	Scaffold6:2977574	Scaffold6:2977000	outside_gene	yes
Scaffold6	2977628	Scaffold6:2977628	Scaffold6:2977000	outside_gene	yes
Scaffold6	2977633	Scaffold6:2977633	Scaffold6:2977000	outside_gene	yes
Scaffold6	2977728	Scaffold6:2977728	Scaffold6:2977000	outside_gene	yes
Scaffold6	2988649	Scaffold6:2988649	Scaffold6:2988000	outside_gene
Scaffold6	3010332	Scaffold6:3010332	Scaffold6:3010000	outside_gene
Scaffold6	3018163	Scaffold6:3018163	Scaffold6:3018000	outside_gene	yes
Scaffold6	3018582	Scaffold6:3018582	Scaffold6:3018000	outside_gene	yes
Scaffold6	3018643	Scaffold6:3018643	Scaffold6:3018000	outside_gene	yes
Scaffold6	3018819	Scaffold6:3018819	Scaffold6:3018000	outside_gene	yes
Scaffold6	3018927	Scaffold6:3018927	Scaffold6:3018000	outside_gene	yes
Scaffold6	3018984	Scaffold6:3018984	Scaffold6:3018000	outside_gene	yes
Scaffold6	3020367	Scaffold6:3020367	Scaffold6:3020000	outside_gene
Scaffold6	3021867	Scaffold6:3021867	Scaffold6:3021000	outside_gene
Scaffold6	3022125	Scaffold6:3022125	Scaffold6:3022000	outside_gene	yes
Scaffold6	3022499	Scaffold6:3022499	Scaffold6:3022000	outside_gene	yes
Scaffold6	3022651	Scaffold6:3022651	Scaffold6:3022000	outside_gene	yes
Scaffold6	3022711	Scaffold6:3022711	Scaffold6:3022000	outside_gene	yes
Scaffold6	3022939	Scaffold6:3022939	Scaffold6:3022000	outside_gene	yes
Scaffold6	3023365	Scaffold6:3023365	Scaffold6:3023000	outside_gene
Scaffold6	3068760	Scaffold6:3068760	Scaffold6:3068000	outside_gene
Scaffold6	3070108	Scaffold6:3070108	Scaffold6:3070000	outside_gene
Scaffold6	3073375	Scaffold6:3073375	Scaffold6:3073000	outside_gene
Scaffold6	3074483	Scaffold6:3074483	Scaffold6:3074000	outside_gene	yes
Scaffold6	3074816	Scaffold6:3074816	Scaffold6:3074000	outside_gene	yes
Scaffold6	3074963	Scaffold6:3074963	Scaffold6:3074000	outside_gene	yes
Scaffold6	3077054	Scaffold6:3077054	Scaffold6:3077000	outside_gene	yes
Scaffold6	3077065	Scaffold6:3077065	Scaffold6:3077000	outside_gene	yes
Scaffold6	3077602	Scaffold6:3077602	Scaffold6:3077000	outside_gene	yes
Scaffold6	3077605	Scaffold6:3077605	Scaffold6:3077000	outside_gene	yes
Scaffold6	3079760	Scaffold6:3079760	Scaffold6:3079000	outside_gene
Scaffold6	3080034	Scaffold6:3080034	Scaffold6:3080000	outside_gene	yes
Scaffold6	3080909	Scaffold6:3080909	Scaffold6:3080000	outside_gene	yes
Scaffold6	3081072	Scaffold6:3081072	Scaffold6:3081000	outside_gene	yes
Scaffold6	3081448	Scaffold6:3081448	Scaffold6:3081000	outside_gene	yes
Scaffold6	3081585	Scaffold6:3081585	Scaffold6:3081000	outside_gene	yes
Scaffold6	3081836	Scaffold6:3081836	Scaffold6:3081000	outside_gene	yes
Scaffold6	3082349	Scaffold6:3082349	Scaffold6:3082000	outside_gene	yes
Scaffold6	3082408	Scaffold6:3082408	Scaffold6:3082000	outside_gene	yes
Scaffold6	3082616	Scaffold6:3082616	Scaffold6:3082000	outside_gene	yes
Scaffold6	3084936	Scaffold6:3084936	Scaffold6:3084000	outside_gene
Scaffold6	3091349	Scaffold6:3091349	Scaffold6:3091000	outside_gene	yes
Scaffold6	3091351	Scaffold6:3091351	Scaffold6:3091000	outside_gene	yes
Scaffold6	3094378	Scaffold6:3094378	Scaffold6:3094000	outside_gene
Scaffold6	3097485	Scaffold6:3097485	Scaffold6:3097000	outside_gene	yes
Scaffold6	3097606	Scaffold6:3097606	Scaffold6:3097000	outside_gene	yes
Scaffold6	3098071	Scaffold6:3098071	Scaffold6:3098000	outside_gene	yes
Scaffold6	3098113	Scaffold6:3098113	Scaffold6:3098000	outside_gene	yes
Scaffold6	3098133	Scaffold6:3098133	Scaffold6:3098000	outside_gene	yes
Scaffold6	3098894	Scaffold6:3098894	Scaffold6:3098000	outside_gene	yes
Scaffold6	3098986	Scaffold6:3098986	Scaffold6:3098000	outside_gene	yes
Scaffold6	3099039	Scaffold6:3099039	Scaffold6:3099000	outside_gene	yes
Scaffold6	3099227	Scaffold6:3099227	Scaffold6:3099000	outside_gene	yes
Scaffold6	3099268	Scaffold6:3099268	Scaffold6:3099000	outside_gene	yes
Scaffold6	3099341	Scaffold6:3099341	Scaffold6:3099000	outside_gene	yes
Scaffold6	3099644	Scaffold6:3099644	Scaffold6:3099000	outside_gene	yes
Scaffold6	3099835	Scaffold6:3099835	Scaffold6:3099000	outside_gene	yes
Scaffold6	3128823	Scaffold6:3128823	Scaffold6:3128000	outside_gene
Scaffold6	3223724	Scaffold6:3223724	Scaffold6:3223000	outside_gene
Scaffold6	3232124	Scaffold6:3232124	Scaffold6:3232000	outside_gene
Scaffold6	3290489	Scaffold6:3290489	Scaffold6:3290000	outside_gene	yes
Scaffold6	3290522	Scaffold6:3290522	Scaffold6:3290000	outside_gene	yes
Scaffold6	3299996	Scaffold6:3299996	Scaffold6:3299000	outside_gene
Scaffold6	3368550	Scaffold6:3368550	Scaffold6:3368000	outside_gene
Scaffold6	3370938	Scaffold6:3370938	Scaffold6:3370000	outside_gene	yes
Scaffold6	3370951	Scaffold6:3370951	Scaffold6:3370000	outside_gene	yes
Scaffold6	3383492	Scaffold6:3383492	Scaffold6:3383000	outside_gene
Scaffold6	3403599	Scaffold6:3403599	Scaffold6:3403000	outside_gene	yes
Scaffold6	3403687	Scaffold6:3403687	Scaffold6:3403000	outside_gene	yes
Scaffold6	3408956	Scaffold6:3408956	Scaffold6:3408000	outside_gene
Scaffold6	3853815	Scaffold6:3853815	Scaffold6:3853000	outside_gene
Scaffold6	4002281	Scaffold6:4002281	Scaffold6:4002000	outside_gene	yes
Scaffold6	4002282	Scaffold6:4002282	Scaffold6:4002000	outside_gene	yes
Scaffold6	4034747	Scaffold6:4034747	Scaffold6:4034000	outside_gene
Scaffold6	4086350	Scaffold6:4086350	Scaffold6:4086000	outside_gene	yes
Scaffold6	4086675	Scaffold6:4086675	Scaffold6:4086000	outside_gene	yes
Scaffold6	4086731	Scaffold6:4086731	Scaffold6:4086000	outside_gene	yes
Scaffold6	4086867	Scaffold6:4086867	Scaffold6:4086000	outside_gene	yes
Scaffold6	4087607	Scaffold6:4087607	Scaffold6:4087000	outside_gene	yes
Scaffold6	4087713	Scaffold6:4087713	Scaffold6:4087000	outside_gene	yes
Scaffold6	4087794	Scaffold6:4087794	Scaffold6:4087000	outside_gene	yes
Scaffold6	4088706	Scaffold6:4088706	Scaffold6:4088000	outside_gene
Scaffold6	4089558	Scaffold6:4089558	Scaffold6:4089000	outside_gene
Scaffold6	4090042	Scaffold6:4090042	Scaffold6:4090000	outside_gene
Scaffold6	4107473	Scaffold6:4107473	Scaffold6:4107000	outside_gene
Scaffold6	4108017	Scaffold6:4108017	Scaffold6:4108000	outside_gene	yes
Scaffold6	4108030	Scaffold6:4108030	Scaffold6:4108000	outside_gene	yes
Scaffold6	4215730	Scaffold6:4215730	Scaffold6:4215000	outside_gene
Scaffold6	4250017	Scaffold6:4250017	Scaffold6:4250000	outside_gene
Scaffold6	4260861	Scaffold6:4260861	Scaffold6:4260000	outside_gene
Scaffold6	4278287	Scaffold6:4278287	Scaffold6:4278000	outside_gene	yes
Scaffold6	4278775	Scaffold6:4278775	Scaffold6:4278000	outside_gene	yes
Scaffold6	4286911	Scaffold6:4286911	Scaffold6:4286000	outside_gene
Scaffold6	4288122	Scaffold6:4288122	Scaffold6:4288000	outside_gene
Scaffold6	4321289	Scaffold6:4321289	Scaffold6:4321000	outside_gene
Scaffold6	4343934	Scaffold6:4343934	Scaffold6:4343000	outside_gene
Scaffold6	4344167	Scaffold6:4344167	Scaffold6:4344000	outside_gene
Scaffold6	4553501	Scaffold6:4553501	Scaffold6:4553000	outside_gene	yes
Scaffold6	4553503	Scaffold6:4553503	Scaffold6:4553000	outside_gene	yes
Scaffold6	4554004	Scaffold6:4554004	Scaffold6:4554000	outside_gene
Scaffold6	4578747	Scaffold6:4578747	Scaffold6:4578000	outside_gene
Scaffold6	4621653	Scaffold6:4621653	Scaffold6:4621000	outside_gene	yes
Scaffold6	4621678	Scaffold6:4621678	Scaffold6:4621000	outside_gene	yes
Scaffold6	4621733	Scaffold6:4621733	Scaffold6:4621000	outside_gene	yes
Scaffold6	5776962	Scaffold6:5776962	Scaffold6:5776000	outside_gene
Scaffold6	5777646	Scaffold6:5777646	Scaffold6:5777000	outside_gene	yes
Scaffold6	5777655	Scaffold6:5777655	Scaffold6:5777000	outside_gene	yes
Scaffold6	5778648	Scaffold6:5778648	Scaffold6:5778000	outside_gene	yes
Scaffold6	5778817	Scaffold6:5778817	Scaffold6:5778000	outside_gene	yes
Scaffold6	5778909	Scaffold6:5778909	Scaffold6:5778000	outside_gene	yes
Scaffold6	5778961	Scaffold6:5778961	Scaffold6:5778000	outside_gene	yes
Scaffold6	5779196	Scaffold6:5779196	Scaffold6:5779000	outside_gene	yes
Scaffold6	5779731	Scaffold6:5779731	Scaffold6:5779000	outside_gene	yes
Scaffold6	5779797	Scaffold6:5779797	Scaffold6:5779000	outside_gene	yes
Scaffold6	5779810	Scaffold6:5779810	Scaffold6:5779000	outside_gene	yes
Scaffold6	5779945	Scaffold6:5779945	Scaffold6:5779000	outside_gene	yes
Scaffold6	5780056	Scaffold6:5780056	Scaffold6:5780000	outside_gene	yes
Scaffold6	5780205	Scaffold6:5780205	Scaffold6:5780000	outside_gene	yes
Scaffold6	5781493	Scaffold6:5781493	Scaffold6:5781000	outside_gene
Scaffold6	5782404	Scaffold6:5782404	Scaffold6:5782000	outside_gene
Scaffold6	5803808	Scaffold6:5803808	Scaffold6:5803000	outside_gene
Scaffold61	434054	Scaffold61:434054	Scaffold61:434000	outside_gene
Scaffold61	436485	Scaffold61:436485	Scaffold61:436000	outside_gene
Scaffold61	437524	Scaffold61:437524	Scaffold61:437000	outside_gene
Scaffold61	442924	Scaffold61:442924	Scaffold61:442000	outside_gene
Scaffold61	443756	Scaffold61:443756	Scaffold61:443000	outside_gene	yes
Scaffold61	443783	Scaffold61:443783	Scaffold61:443000	outside_gene	yes
Scaffold61	444980	Scaffold61:444980	Scaffold61:444000	outside_gene
Scaffold61	493017	Scaffold61:493017	Scaffold61:493000	outside_gene
Scaffold61	497863	Scaffold61:497863	Scaffold61:497000	outside_gene
Scaffold61	506613	Scaffold61:506613	Scaffold61:506000	outside_gene
Scaffold61	521373	Scaffold61:521373	Scaffold61:521000	outside_gene
Scaffold61	522125	Scaffold61:522125	Scaffold61:522000	outside_gene
Scaffold61	528306	Scaffold61:528306	Scaffold61:528000	outside_gene
Scaffold61	530568	Scaffold61:530568	Scaffold61:530000	outside_gene	yes
Scaffold61	530846	Scaffold61:530846	Scaffold61:530000	outside_gene	yes
Scaffold61	532467	Scaffold61:532467	Scaffold61:532000	outside_gene
Scaffold61	536134	Scaffold61:536134	Scaffold61:536000	outside_gene
Scaffold61	552962	Scaffold61:552962	Scaffold61:552000	outside_gene
Scaffold61	644760	Scaffold61:644760	Scaffold61:644000	outside_gene
Scaffold61	722231	Scaffold61:722231	Scaffold61:722000	outside_gene
Scaffold61	723190	Scaffold61:723190	Scaffold61:723000	outside_gene
Scaffold61	728643	Scaffold61:728643	Scaffold61:728000	outside_gene
Scaffold61	739752	Scaffold61:739752	Scaffold61:739000	outside_gene
Scaffold61	741219	Scaffold61:741219	Scaffold61:741000	outside_gene
Scaffold61	755890	Scaffold61:755890	Scaffold61:755000	outside_gene
Scaffold61	760668	Scaffold61:760668	Scaffold61:760000	outside_gene
Scaffold61	761027	Scaffold61:761027	Scaffold61:761000	outside_gene
Scaffold61	788633	Scaffold61:788633	Scaffold61:788000	outside_gene
Scaffold61	798765	Scaffold61:798765	Scaffold61:798000	outside_gene
Scaffold61	817777	Scaffold61:817777	Scaffold61:817000	outside_gene
Scaffold61	822047	Scaffold61:822047	Scaffold61:822000	outside_gene
Scaffold61	824450	Scaffold61:824450	Scaffold61:824000	outside_gene
Scaffold61	827642	Scaffold61:827642	Scaffold61:827000	outside_gene
Scaffold61	829873	Scaffold61:829873	Scaffold61:829000	outside_gene
Scaffold61	830824	Scaffold61:830824	Scaffold61:830000	outside_gene
Scaffold61	845998	Scaffold61:845998	Scaffold61:845000	outside_gene
Scaffold61	846890	Scaffold61:846890	Scaffold61:846000	outside_gene
Scaffold61	851531	Scaffold61:851531	Scaffold61:851000	outside_gene
Scaffold61	864415	Scaffold61:864415	Scaffold61:864000	outside_gene
Scaffold61	867651	Scaffold61:867651	Scaffold61:867000	outside_gene
Scaffold61	882799	Scaffold61:882799	Scaffold61:882000	outside_gene
Scaffold61	883423	Scaffold61:883423	Scaffold61:883000	outside_gene
Scaffold63	430705	Scaffold63:430705	Scaffold63:430000	outside_gene
Scaffold64	24171	Scaffold64:24171	Scaffold64:24000	outside_gene
Scaffold64	67211	Scaffold64:67211	Scaffold64:67000	outside_gene
Scaffold66	678885	Scaffold66:678885	Scaffold66:678000	outside_gene
Scaffold66	803160	Scaffold66:803160	Scaffold66:803000	outside_gene
Scaffold66	816192	Scaffold66:816192	Scaffold66:816000	outside_gene
Scaffold66	822018	Scaffold66:822018	Scaffold66:822000	outside_gene
Scaffold67	6871	Scaffold67:6871	Scaffold67:6000	outside_gene
Scaffold67	14491	Scaffold67:14491	Scaffold67:14000	outside_gene
Scaffold67	133439	Scaffold67:133439	Scaffold67:133000	outside_gene
Scaffold67	164246	Scaffold67:164246	Scaffold67:164000	outside_gene
Scaffold67	165667	Scaffold67:165667	Scaffold67:165000	outside_gene
Scaffold67	174778	Scaffold67:174778	Scaffold67:174000	outside_gene
Scaffold67	211758	Scaffold67:211758	Scaffold67:211000	outside_gene
Scaffold67	216917	Scaffold67:216917	Scaffold67:216000	outside_gene
Scaffold67	233202	Scaffold67:233202	Scaffold67:233000	outside_gene
Scaffold67	254742	Scaffold67:254742	Scaffold67:254000	outside_gene
Scaffold67	263768	Scaffold67:263768	Scaffold67:263000	outside_gene
Scaffold69	503922	Scaffold69:503922	Scaffold69:503000	outside_gene
Scaffold69	555867	Scaffold69:555867	Scaffold69:555000	outside_gene
Scaffold7	1362593	Scaffold7:1362593	Scaffold7:1362000	outside_gene
Scaffold7	1363168	Scaffold7:1363168	Scaffold7:1363000	outside_gene
Scaffold72	428893	Scaffold72:428893	Scaffold72:428000	outside_gene
Scaffold72	429277	Scaffold72:429277	Scaffold72:429000	outside_gene
Scaffold73	48706	Scaffold73:48706	Scaffold73:48000	outside_gene
Scaffold73	688298	Scaffold73:688298	Scaffold73:688000	outside_gene
Scaffold74	10460	Scaffold74:10460	Scaffold74:10000	outside_gene	yes
Scaffold74	10754	Scaffold74:10754	Scaffold74:10000	outside_gene	yes
Scaffold74	10940	Scaffold74:10940	Scaffold74:10000	outside_gene	yes
Scaffold74	12355	Scaffold74:12355	Scaffold74:12000	outside_gene	yes
Scaffold74	12508	Scaffold74:12508	Scaffold74:12000	outside_gene	yes
Scaffold74	12597	Scaffold74:12597	Scaffold74:12000	outside_gene	yes
Scaffold74	347311	Scaffold74:347311	Scaffold74:347000	outside_gene
Scaffold74	358482	Scaffold74:358482	Scaffold74:358000	outside_gene
Scaffold74	373734	Scaffold74:373734	Scaffold74:373000	outside_gene
Scaffold75	116083	Scaffold75:116083	Scaffold75:116000	outside_gene
Scaffold75	137885	Scaffold75:137885	Scaffold75:137000	outside_gene
Scaffold76	14827	Scaffold76:14827	Scaffold76:14000	outside_gene	yes
Scaffold76	15569	Scaffold76:15569	Scaffold76:15000	outside_gene	yes
Scaffold76	30155	Scaffold76:30155	Scaffold76:30000	outside_gene	yes
Scaffold76	30230	Scaffold76:30230	Scaffold76:30000	outside_gene	yes
Scaffold76	31405	Scaffold76:31405	Scaffold76:31000	outside_gene
Scaffold76	32375	Scaffold76:32375	Scaffold76:32000	outside_gene
Scaffold76	35728	Scaffold76:35728	Scaffold76:35000	outside_gene
Scaffold76	39661	Scaffold76:39661	Scaffold76:39000	outside_gene
Scaffold76	41827	Scaffold76:41827	Scaffold76:41000	outside_gene
Scaffold76	44716	Scaffold76:44716	Scaffold76:44000	outside_gene
Scaffold76	45227	Scaffold76:45227	Scaffold76:45000	outside_gene
Scaffold76	46168	Scaffold76:46168	Scaffold76:46000	outside_gene	yes
Scaffold76	46563	Scaffold76:46563	Scaffold76:46000	outside_gene	yes
Scaffold76	46899	Scaffold76:46899	Scaffold76:46000	outside_gene	yes
Scaffold76	47439	Scaffold76:47439	Scaffold76:47000	outside_gene	yes
Scaffold76	47829	Scaffold76:47829	Scaffold76:47000	outside_gene	yes
Scaffold76	47910	Scaffold76:47910	Scaffold76:47000	outside_gene	yes
Scaffold76	48466	Scaffold76:48466	Scaffold76:48000	outside_gene
Scaffold76	49781	Scaffold76:49781	Scaffold76:49000	outside_gene
Scaffold76	309559	Scaffold76:309559	Scaffold76:309000	outside_gene
Scaffold76	324738	Scaffold76:324738	Scaffold76:324000	outside_gene
Scaffold76	356366	Scaffold76:356366	Scaffold76:356000	outside_gene	yes
Scaffold76	356385	Scaffold76:356385	Scaffold76:356000	outside_gene	yes
Scaffold76	357195	Scaffold76:357195	Scaffold76:357000	outside_gene
Scaffold76	369274	Scaffold76:369274	Scaffold76:369000	outside_gene
Scaffold76	382026	Scaffold76:382026	Scaffold76:382000	outside_gene
Scaffold76	389253	Scaffold76:389253	Scaffold76:389000	outside_gene
Scaffold76	391767	Scaffold76:391767	Scaffold76:391000	outside_gene
Scaffold76	392034	Scaffold76:392034	Scaffold76:392000	outside_gene
Scaffold76	405879	Scaffold76:405879	Scaffold76:405000	outside_gene
Scaffold76	409723	Scaffold76:409723	Scaffold76:409000	outside_gene
Scaffold76	413431	Scaffold76:413431	Scaffold76:413000	outside_gene
Scaffold76	415351	Scaffold76:415351	Scaffold76:415000	outside_gene
Scaffold76	422117	Scaffold76:422117	Scaffold76:422000	outside_gene
Scaffold76	426036	Scaffold76:426036	Scaffold76:426000	outside_gene
Scaffold76	430470	Scaffold76:430470	Scaffold76:430000	outside_gene	yes
Scaffold76	430670	Scaffold76:430670	Scaffold76:430000	outside_gene	yes
Scaffold76	448456	Scaffold76:448456	Scaffold76:448000	outside_gene
Scaffold76	450649	Scaffold76:450649	Scaffold76:450000	outside_gene
Scaffold76	459795	Scaffold76:459795	Scaffold76:459000	outside_gene
Scaffold76	472402	Scaffold76:472402	Scaffold76:472000	outside_gene
Scaffold76	488575	Scaffold76:488575	Scaffold76:488000	outside_gene	yes
Scaffold76	488610	Scaffold76:488610	Scaffold76:488000	outside_gene	yes
Scaffold76	497298	Scaffold76:497298	Scaffold76:497000	outside_gene
Scaffold76	503309	Scaffold76:503309	Scaffold76:503000	outside_gene
Scaffold76	512330	Scaffold76:512330	Scaffold76:512000	outside_gene
Scaffold76	517895	Scaffold76:517895	Scaffold76:517000	outside_gene
Scaffold76	529969	Scaffold76:529969	Scaffold76:529000	outside_gene
Scaffold76	556573	Scaffold76:556573	Scaffold76:556000	outside_gene
Scaffold76	575083	Scaffold76:575083	Scaffold76:575000	outside_gene	yes
Scaffold76	575209	Scaffold76:575209	Scaffold76:575000	outside_gene	yes
Scaffold76	582233	Scaffold76:582233	Scaffold76:582000	outside_gene	yes
Scaffold76	582497	Scaffold76:582497	Scaffold76:582000	outside_gene	yes
Scaffold76	583877	Scaffold76:583877	Scaffold76:583000	outside_gene
Scaffold76	606663	Scaffold76:606663	Scaffold76:606000	outside_gene
Scaffold76	658384	Scaffold76:658384	Scaffold76:658000	outside_gene
Scaffold76	683332	Scaffold76:683332	Scaffold76:683000	outside_gene
Scaffold76	690536	Scaffold76:690536	Scaffold76:690000	outside_gene	yes
Scaffold76	690644	Scaffold76:690644	Scaffold76:690000	outside_gene	yes
Scaffold76	691323	Scaffold76:691323	Scaffold76:691000	outside_gene	yes
Scaffold76	691729	Scaffold76:691729	Scaffold76:691000	outside_gene	yes
Scaffold76	692292	Scaffold76:692292	Scaffold76:692000	outside_gene
Scaffold76	693215	Scaffold76:693215	Scaffold76:693000	outside_gene
Scaffold8	4808489	Scaffold8:4808489	Scaffold8:4808000	outside_gene
Scaffold8	5205613	Scaffold8:5205613	Scaffold8:5205000	outside_gene
Scaffold8	5216073	Scaffold8:5216073	Scaffold8:5216000	outside_gene
Scaffold8	5225748	Scaffold8:5225748	Scaffold8:5225000	outside_gene
Scaffold8	5227044	Scaffold8:5227044	Scaffold8:5227000	outside_gene	yes
Scaffold8	5227179	Scaffold8:5227179	Scaffold8:5227000	outside_gene	yes
Scaffold8	5228573	Scaffold8:5228573	Scaffold8:5228000	outside_gene
Scaffold8	5230129	Scaffold8:5230129	Scaffold8:5230000	outside_gene	yes
Scaffold8	5230728	Scaffold8:5230728	Scaffold8:5230000	outside_gene	yes
Scaffold8	5232113	Scaffold8:5232113	Scaffold8:5232000	outside_gene
Scaffold8	5234385	Scaffold8:5234385	Scaffold8:5234000	outside_gene
Scaffold8	5248131	Scaffold8:5248131	Scaffold8:5248000	outside_gene
Scaffold8	5333674	Scaffold8:5333674	Scaffold8:5333000	outside_gene
Scaffold8	5335589	Scaffold8:5335589	Scaffold8:5335000	outside_gene
Scaffold8	5340736	Scaffold8:5340736	Scaffold8:5340000	outside_gene
Scaffold8	5343578	Scaffold8:5343578	Scaffold8:5343000	outside_gene	yes
Scaffold8	5343579	Scaffold8:5343579	Scaffold8:5343000	outside_gene	yes
Scaffold8	5362835	Scaffold8:5362835	Scaffold8:5362000	outside_gene
Scaffold8	5369642	Scaffold8:5369642	Scaffold8:5369000	outside_gene
Scaffold8	5373638	Scaffold8:5373638	Scaffold8:5373000	outside_gene
Scaffold8	5691387	Scaffold8:5691387	Scaffold8:5691000	outside_gene
Scaffold8	5702390	Scaffold8:5702390	Scaffold8:5702000	outside_gene
Scaffold8	5970336	Scaffold8:5970336	Scaffold8:5970000	outside_gene
Scaffold8	6144346	Scaffold8:6144346	Scaffold8:6144000	outside_gene
Scaffold8	6209340	Scaffold8:6209340	Scaffold8:6209000	outside_gene
Scaffold8	6319808	Scaffold8:6319808	Scaffold8:6319000	outside_gene
Scaffold8	6372670	Scaffold8:6372670	Scaffold8:6372000	outside_gene
Scaffold8	6515099	Scaffold8:6515099	Scaffold8:6515000	outside_gene
Scaffold80	9736	Scaffold80:9736	Scaffold80:9000	outside_gene
Scaffold80	10533	Scaffold80:10533	Scaffold80:10000	outside_gene
Scaffold80	12156	Scaffold80:12156	Scaffold80:12000	outside_gene
Scaffold80	21329	Scaffold80:21329	Scaffold80:21000	outside_gene
Scaffold80	41402	Scaffold80:41402	Scaffold80:41000	outside_gene
Scaffold80	79889	Scaffold80:79889	Scaffold80:79000	outside_gene
Scaffold80	83588	Scaffold80:83588	Scaffold80:83000	outside_gene
Scaffold80	87341	Scaffold80:87341	Scaffold80:87000	outside_gene
Scaffold80	88091	Scaffold80:88091	Scaffold80:88000	outside_gene	yes
Scaffold80	88127	Scaffold80:88127	Scaffold80:88000	outside_gene	yes
Scaffold80	90474	Scaffold80:90474	Scaffold80:90000	outside_gene
Scaffold80	92567	Scaffold80:92567	Scaffold80:92000	outside_gene	yes
Scaffold80	92911	Scaffold80:92911	Scaffold80:92000	outside_gene	yes
Scaffold80	93060	Scaffold80:93060	Scaffold80:93000	outside_gene	yes
Scaffold80	115144	Scaffold80:115144	Scaffold80:115000	outside_gene	yes
Scaffold80	115150	Scaffold80:115150	Scaffold80:115000	outside_gene	yes
Scaffold80	115207	Scaffold80:115207	Scaffold80:115000	outside_gene	yes
Scaffold81	155187	Scaffold81:155187	Scaffold81:155000	outside_gene	yes
Scaffold81	155225	Scaffold81:155225	Scaffold81:155000	outside_gene	yes
Scaffold81	155386	Scaffold81:155386	Scaffold81:155000	outside_gene	yes
Scaffold81	155761	Scaffold81:155761	Scaffold81:155000	outside_gene	yes
Scaffold81	155806	Scaffold81:155806	Scaffold81:155000	outside_gene	yes
Scaffold82	301940	Scaffold82:301940	Scaffold82:301000	outside_gene
Scaffold82	312714	Scaffold82:312714	Scaffold82:312000	outside_gene
Scaffold82	319016	Scaffold82:319016	Scaffold82:319000	outside_gene	yes
Scaffold82	319061	Scaffold82:319061	Scaffold82:319000	outside_gene	yes
Scaffold82	321205	Scaffold82:321205	Scaffold82:321000	outside_gene	yes
Scaffold82	321228	Scaffold82:321228	Scaffold82:321000	outside_gene	yes
Scaffold82	321257	Scaffold82:321257	Scaffold82:321000	outside_gene	yes
Scaffold82	321574	Scaffold82:321574	Scaffold82:321000	outside_gene	yes
Scaffold82	325839	Scaffold82:325839	Scaffold82:325000	outside_gene	yes
Scaffold82	325892	Scaffold82:325892	Scaffold82:325000	outside_gene	yes
Scaffold82	327151	Scaffold82:327151	Scaffold82:327000	outside_gene
Scaffold82	328037	Scaffold82:328037	Scaffold82:328000	outside_gene
Scaffold82	360008	Scaffold82:360008	Scaffold82:360000	outside_gene
Scaffold82	363330	Scaffold82:363330	Scaffold82:363000	outside_gene
Scaffold82	365053	Scaffold82:365053	Scaffold82:365000	outside_gene
Scaffold82	369490	Scaffold82:369490	Scaffold82:369000	outside_gene
Scaffold82	378847	Scaffold82:378847	Scaffold82:378000	outside_gene
Scaffold82	415752	Scaffold82:415752	Scaffold82:415000	outside_gene
Scaffold82	456298	Scaffold82:456298	Scaffold82:456000	outside_gene
Scaffold82	476511	Scaffold82:476511	Scaffold82:476000	outside_gene
Scaffold82	477112	Scaffold82:477112	Scaffold82:477000	outside_gene
Scaffold84	62796	Scaffold84:62796	Scaffold84:62000	outside_gene
Scaffold84	226177	Scaffold84:226177	Scaffold84:226000	outside_gene
Scaffold84	276852	Scaffold84:276852	Scaffold84:276000	outside_gene
Scaffold84	291020	Scaffold84:291020	Scaffold84:291000	outside_gene
Scaffold85	6483	Scaffold85:6483	Scaffold85:6000	outside_gene
Scaffold85	401577	Scaffold85:401577	Scaffold85:401000	outside_gene
Scaffold85	535285	Scaffold85:535285	Scaffold85:535000	outside_gene
Scaffold85	544370	Scaffold85:544370	Scaffold85:544000	outside_gene	yes
Scaffold85	544472	Scaffold85:544472	Scaffold85:544000	outside_gene	yes
Scaffold86	327180	Scaffold86:327180	Scaffold86:327000	outside_gene
Scaffold86	386923	Scaffold86:386923	Scaffold86:386000	outside_gene
Scaffold9	6043084	Scaffold9:6043084	Scaffold9:6043000	outside_gene	yes
Scaffold9	6043115	Scaffold9:6043115	Scaffold9:6043000	outside_gene	yes
Scaffold9	6043144	Scaffold9:6043144	Scaffold9:6043000	outside_gene	yes
Scaffold9	6043380	Scaffold9:6043380	Scaffold9:6043000	outside_gene	yes
Scaffold9	6043433	Scaffold9:6043433	Scaffold9:6043000	outside_gene	yes
Scaffold9	6043597	Scaffold9:6043597	Scaffold9:6043000	outside_gene	yes
Scaffold9	6043602	Scaffold9:6043602	Scaffold9:6043000	outside_gene	yes
Scaffold9	6043737	Scaffold9:6043737	Scaffold9:6043000	outside_gene	yes
Scaffold9	6043772	Scaffold9:6043772	Scaffold9:6043000	outside_gene	yes
Scaffold9	6045193	Scaffold9:6045193	Scaffold9:6045000	outside_gene
Scaffold92	262059	Scaffold92:262059	Scaffold92:262000	outside_gene
Scaffold94	174550	Scaffold94:174550	Scaffold94:174000	outside_gene
Scaffold94	324670	Scaffold94:324670	Scaffold94:324000	outside_gene	yes
Scaffold94	333782	Scaffold94:333782	Scaffold94:333000	outside_gene
Scaffold94	334768	Scaffold94:334768	Scaffold94:334000	outside_gene
Scaffold94	345008	Scaffold94:345008	Scaffold94:345000	outside_gene
Scaffold94	350325	Scaffold94:350325	Scaffold94:350000	outside_gene	yes
Scaffold94	350702	Scaffold94:350702	Scaffold94:350000	outside_gene	yes
Scaffold94	354173	Scaffold94:354173	Scaffold94:354000	outside_gene	yes
Scaffold94	354442	Scaffold94:354442	Scaffold94:354000	outside_gene	yes
Scaffold94	354639	Scaffold94:354639	Scaffold94:354000	outside_gene	yes
Scaffold94	356752	Scaffold94:356752	Scaffold94:356000	outside_gene
Scaffold94	357208	Scaffold94:357208	Scaffold94:357000	outside_gene
Scaffold94	359337	Scaffold94:359337	Scaffold94:359000	outside_gene	yes
Scaffold94	359823	Scaffold94:359823	Scaffold94:359000	outside_gene	yes
Scaffold94	373124	Scaffold94:373124	Scaffold94:373000	outside_gene
Scaffold94	383054	Scaffold94:383054	Scaffold94:383000	outside_gene
Scaffold94	384781	Scaffold94:384781	Scaffold94:384000	outside_gene
Scaffold94	388601	Scaffold94:388601	Scaffold94:388000	outside_gene
Scaffold94	399387	Scaffold94:399387	Scaffold94:399000	outside_gene	yes
Scaffold94	399804	Scaffold94:399804	Scaffold94:399000	outside_gene	yes
Scaffold94	403625	Scaffold94:403625	Scaffold94:403000	outside_gene
Scaffold94	405273	Scaffold94:405273	Scaffold94:405000	outside_gene	yes
Scaffold94	405911	Scaffold94:405911	Scaffold94:405000	outside_gene	yes
Scaffold94	412266	Scaffold94:412266	Scaffold94:412000	outside_gene	yes
Scaffold94	412565	Scaffold94:412565	Scaffold94:412000	outside_gene	yes
Scaffold94	412574	Scaffold94:412574	Scaffold94:412000	outside_gene	yes
Scaffold94	412702	Scaffold94:412702	Scaffold94:412000	outside_gene	yes
Scaffold94	413941	Scaffold94:413941	Scaffold94:413000	outside_gene
Scaffold94	415176	Scaffold94:415176	Scaffold94:415000	outside_gene
Scaffold94	427494	Scaffold94:427494	Scaffold94:427000	outside_gene
Scaffold94	437593	Scaffold94:437593	Scaffold94:437000	outside_gene
Scaffold94	438208	Scaffold94:438208	Scaffold94:438000	outside_gene
Scaffold94	439464	Scaffold94:439464	Scaffold94:439000	outside_gene
Scaffold94	440697	Scaffold94:440697	Scaffold94:440000	outside_gene
Scaffold94	441387	Scaffold94:441387	Scaffold94:441000	outside_gene
Scaffold94	442035	Scaffold94:442035	Scaffold94:442000	outside_gene	yes
Scaffold94	442885	Scaffold94:442885	Scaffold94:442000	outside_gene	yes
Scaffold94	443113	Scaffold94:443113	Scaffold94:443000	outside_gene	yes
Scaffold94	443553	Scaffold94:443553	Scaffold94:443000	outside_gene	yes
Scaffold94	443554	Scaffold94:443554	Scaffold94:443000	outside_gene	yes
Scaffold94	452578	Scaffold94:452578	Scaffold94:452000	outside_gene
Scaffold99	293836	Scaffold99:293836	Scaffold99:293000	outside_gene
Scaffold99	316767	Scaffold99:316767	Scaffold99:316000	outside_gene
Scaffold99	355934	Scaffold99:355934	Scaffold99:355000	outside_gene
Scaffold99	366671	Scaffold99:366671	Scaffold99:366000	outside_gene	yes
Scaffold99	366968	Scaffold99:366968	Scaffold99:366000	outside_gene	yes
Scaffold99	403732	Scaffold99:403732	Scaffold99:403000	outside_gene

### Sheet: tlon_env_paraprev
covariant	Scaffold	bp	name	window	BF	position	linked?	geneID	parent_geneID	blastp_result_invdb	blastp_results_drosoapi	GO_term	UniProt_drosoapis	OrthoGroup	shared_orthogroup_tame_id	base_in_ref	coding_base	tripl_pos	coded_aa	subst_aa?	if_A	if_T	if_C	if_G	GWAS_gene_level_overlaps	Overlaps
paraprev	Scaffold72	1110222	Scaffold72:1110222	Scaffold72:1110000	52.89689703	in_exon	yes	Tlon_g16884_i1	Tlon_g16884	39S ribosomal protein L40 mitochondrial [Temnothorax curvispinosus]	Large ribosomal subunit protein mL40 [Drosophila melanogaster]	GO:0005762	Q9VGP7	OG0005299		A	T	2	V	yes	V	E	G	A	tlon_localadpt; tlon_env_clim
paraprev	Scaffold44	1431402	Scaffold44:1431402	Scaffold44:1431000	52.84352181	in_exon	yes	PGRP_Tlon_g13446_i1	Tlon_g13446	PREDICTED: peptidoglycan-recognition protein LC-like isoform X2 [Trachymyrmex zeteki]	Peptidoglycan-recognition protein LC isoform X1 [Apis mellifera]	GO:0008745,GO:0009253,GO:0008270,GO:0008745,GO:0009253	A0A7M7R353	OG0000030		A	A	2	E	yes	E	V	A	S	tlon_localadpt	in_PoolSeq_CMH_parasite_prevalence_Macit_et_al_2024
paraprev	Scaffold44	1433454	Scaffold44:1433454	Scaffold44:1433000	49.91375118	in_exon	yes	PGRP_Tlon_g13446_i1	Tlon_g13446	PREDICTED: peptidoglycan-recognition protein LC-like isoform X2 [Trachymyrmex zeteki]	Peptidoglycan-recognition protein LC isoform X1 [Apis mellifera]	GO:0008745,GO:0009253,GO:0008270,GO:0008745,GO:0009253	A0A7M7R353	OG0000030		G	G	3	W	yes	stop	C	C	S	tlon_localadpt	in_PoolSeq_CMH_parasite_prevalence_Macit_et_al_2024
paraprev	Scaffold72	1116253	Scaffold72:1116253	Scaffold72:1116000	49.10139825	in_exon	yes	Tlon_g16886_i1	Tlon_g16886	RNA polymerase II-associated protein 3 isoform X1 [Temnothorax curvispinosus]	RNA polymerase II-associated protein 3 [Apis mellifera]	GO:0005515	A0A7M7L4Y1	OG0005297		C	G	3	K	yes	N	K	K	N	tlon_localadpt; tlon_env_clim
paraprev	Scaffold452	26869	Scaffold452:26869	Scaffold452:26000	49.07699363	in_exon	yes	PGRP_Tlon_g13570_i1	Tlon_g13570	peptidoglycan recognition protein [Temnothorax curvispinosus]	Peptidoglycan-recognition protein LC isoform X1 [Apis mellifera]	GO:0008745,GO:0009253,GO:0008270,GO:0008745,GO:0009253,GO:0042834,GO:0045087	A0A7M7R353	OG0000260		G	G	3	R	yes	R	S	S	S	tlon_localadpt; tlon_env_clim
paraprev	Scaffold72	1115295	Scaffold72:1115295	Scaffold72:1115000	47.13702447	in_exon	yes	Tlon_g16886_i1	Tlon_g16886	RNA polymerase II-associated protein 3 isoform X1 [Temnothorax curvispinosus]	RNA polymerase II-associated protein 3 [Apis mellifera]	GO:0005515	A0A7M7L4Y1	OG0005297		T	A	1	K	yes	stop	K	E	Q	tlon_localadpt; tlon_env_clim
paraprev	Scaffold151	25947	Scaffold151:25947	Scaffold151:25000	45.55140555	in_exon	yes	Tlon_g04109_i1	Tlon_g04109	probable hydroxyacid-oxoacid transhydrogenase mitochondrial [Temnothorax curvispinosus]	hydroxyacid-oxoacid transhydrogenase [Apis mellifera]	GO:0016491,GO:0046872	A0A7M7MPS4	OG0001238		T	T	2	F	yes	Y	F	S	C	paraprev_specific
paraprev	Scaffold3	2045634	Scaffold3:2045634	Scaffold3:2045000	44.38027315	in_exon	yes	Tlon_g10559_i1	Tlon_g10559	uncharacterized protein PF11_0213-like isoform X1 [Temnothorax curvispinosus]	Structure-specific endonuclease subunit SLX4 [Apis mellifera]	GO:0005515,GO:0005634,GO:0006260,GO:0006281,GO:0033557	A0A7M7MYA8	OG0004006		A	T	2	V	yes	V	D	G	A	paraprev_specific
paraprev	Scaffold106	111623	Scaffold106:111623	Scaffold106:111000	43.6379871	in_exon	yes	Tlon_g00827_i1	Tlon_g00827	E3 ubiquitin-protein ligase COP1-like [Temnothorax curvispinosus]	E3 ubiquitin-protein ligase TRAIP [Apis mellifera]	GO:0008270	A0A7M7L5C1	OG0000198		T	A	1	N	yes	Y	N	D	Q	tlon_localadpt
paraprev	Scaffold72	1111578	Scaffold72:1111578	Scaffold72:1111000	42.89810681	in_exon	yes	Tlon_g16885_i1	Tlon_g16885	TRAF3-interacting protein 1 [Temnothorax curvispinosus]	TRAF3-interacting protein 1 [Apis mellifera]	GO:0008017	A0A7M7L431	OG0005298		C	C	3	D	yes	E	D	D	E	tlon_localadpt; tlon_env_clim
paraprev	Scaffold151	25946	Scaffold151:25946	Scaffold151:25000	41.18982437	in_exon	yes	Tlon_g04109_i1	Tlon_g04109	probable hydroxyacid-oxoacid transhydrogenase mitochondrial [Temnothorax curvispinosus]	hydroxyacid-oxoacid transhydrogenase [Apis mellifera]	GO:0016491,GO:0046872	A0A7M7MPS4	OG0001238		T	T	1	F	yes	I	F	L	V	paraprev_specific
paraprev	Scaffold452	26708	Scaffold452:26708	Scaffold452:26000	39.5618826	in_exon	yes	PGRP_Tlon_g13570_i1	Tlon_g13570	peptidoglycan recognition protein [Temnothorax curvispinosus]	Peptidoglycan-recognition protein LC isoform X1 [Apis mellifera]	GO:0008745,GO:0009253,GO:0008270,GO:0008745,GO:0009253,GO:0042834,GO:0045087	A0A7M7R353	OG0000260		G	G	1	G	yes	S	C	R	S	tlon_localadpt; tlon_env_clim
paraprev	Scaffold151	42118	Scaffold151:42118	Scaffold151:42000	39.25136585	in_exon	yes	Peptidase_M3A_M3B_thimet_oligopeptidase_F_Tlon_g04110_i1	Tlon_g04110	probable cytosolic oligopeptidase A [Temnothorax curvispinosus]	oligopeptidase A [Apis mellifera]	GO:0008233,GO:0004222,GO:0006508,GO:0008237	A0A7M7TFB1	OG0000586		G	G	1	A	yes	T	S	P	A	tlon_localadpt; tlon_env_clim
paraprev	Scaffold44	1472033	Scaffold44:1472033	Scaffold44:1472000	39.07498705	in_exon	yes	Chitinase_Tlon_g13447_i1	Tlon_g13447	probable chitinase 10 [Temnothorax curvispinosus]	Probable chitinase 10 isoform X1 [Apis mellifera]	GO:0004553,GO:0005975,GO:0005975,GO:0008061	A0A7M7MRI0	OG0000397		A	A	2	D	yes	D	V	A	S	tlon_localadpt
paraprev	Scaffold452	26872	Scaffold452:26872	Scaffold452:26000	38.38779578	in_exon	yes	PGRP_Tlon_g13570_i1	Tlon_g13570	peptidoglycan recognition protein [Temnothorax curvispinosus]	Peptidoglycan-recognition protein LC isoform X1 [Apis mellifera]	GO:0008745,GO:0009253,GO:0008270,GO:0008745,GO:0009253,GO:0042834,GO:0045087	A0A7M7R353	OG0000260		T	T	3	S	yes	R	S	S	S	tlon_localadpt; tlon_env_clim
paraprev	Scaffold91	448942	Scaffold91:448942	Scaffold91:448000	37.80470689	in_exon	yes	Tlon_g18472_i1	Tlon_g18472	uncharacterized protein LOC112460303 [Temnothorax curvispinosus]	Uncharacterized protein LOC551089 [Apis mellifera]	NA	A0A7M7GXV0	OG0004688		C	C	3	F	yes	L	F	F	L	paraprev_specific
paraprev	Scaffold209	255116	Scaffold209:255116	Scaffold209:255000	37.56719193	in_exon	yes	Peptidase_S1_S6_chymotrypsin_Hap_Tlon_g07267_i1	Tlon_g07267	modular serine protease-like [Temnothorax curvispinosus]	Modular serine protease [Apis mellifera]	GO:0005515,GO:0004252,GO:0006508	A0A7M7FZ02	OG0000299		C	G	2	R	yes	I	K	R	I	tlon_localadpt
paraprev	Scaffold106	120740	Scaffold106:120740	Scaffold106:120000	37.47207398	in_exon	yes	Tlon_g00829_i1	Tlon_g00829	cold shock domain-containing protein E1 [Temnothorax curvispinosus]	Cold shock domain-containing protein E1 [Apis mellifera]	GO:0003676	A0A7M7IID1	OG0005092		C	C	1	L	yes	I	F	L	Q	tlon_localadpt
paraprev	Scaffold72	1115800	Scaffold72:1115800	Scaffold72:1115000	37.38994647	in_exon	yes	Tlon_g16886_i1	Tlon_g16886	RNA polymerase II-associated protein 3 isoform X1 [Temnothorax curvispinosus]	RNA polymerase II-associated protein 3 [Apis mellifera]	GO:0005515	A0A7M7L4Y1	OG0005297		G	C	3	C	yes	C	stop	W	C	tlon_localadpt; tlon_env_clim
paraprev	Scaffold72	1115198	Scaffold72:1115198	Scaffold72:1115000	37.32781222	in_exon	yes	Tlon_g16886_i1	Tlon_g16886	RNA polymerase II-associated protein 3 isoform X1 [Temnothorax curvispinosus]	RNA polymerase II-associated protein 3 [Apis mellifera]	GO:0005515	A0A7M7L4Y1	OG0005297		A	T	2	F	yes	F	Y	C	S	tlon_localadpt; tlon_env_clim
paraprev	Scaffold209	258212	Scaffold209:258212	Scaffold209:258000	36.85818821	in_exon	yes	Peptidase_S1_S6_chymotrypsin_Hap_Tlon_g07267_i1	Tlon_g07267	modular serine protease-like [Temnothorax curvispinosus]	Modular serine protease [Apis mellifera]	GO:0005515,GO:0004252,GO:0006508	A0A7M7FZ02	OG0000299		G	C	2	P	yes	L	H	R	I	tlon_localadpt
paraprev	Scaffold452	26616	Scaffold452:26616	Scaffold452:26000	36.54541191	in_exon	yes	PGRP_Tlon_g13570_i1	Tlon_g13570	peptidoglycan recognition protein [Temnothorax curvispinosus]	Peptidoglycan-recognition protein LC isoform X1 [Apis mellifera]	GO:0008745,GO:0009253,GO:0008270,GO:0008745,GO:0009253,GO:0042834,GO:0045087	A0A7M7R353	OG0000260		G	G	2	S	yes	N	I	T	S	tlon_localadpt; tlon_env_clim
paraprev	Scaffold44	1451151	Scaffold44:1451151	Scaffold44:1451000	36.43668035	in_exon	yes	Chitinase_Tlon_g13447_i1	Tlon_g13447	probable chitinase 10 [Temnothorax curvispinosus]	Probable chitinase 10 isoform X1 [Apis mellifera]	GO:0004553,GO:0005975,GO:0005975,GO:0008061	A0A7M7MRI0	OG0000397		G	G	3	E	yes	E	D	D	S	tlon_localadpt
paraprev	Scaffold151	9910	Scaffold151:9910	Scaffold151:9000	35.17829423	in_exon	no	Cytochrome_P450_Tlon_g04105_i1	Tlon_g04105	cytochrome P450 6k1-like partial [Temnothorax curvispinosus]	Cytochrome P450 6k1 [Apis mellifera]	GO:0004497,GO:0005506,GO:0016705,GO:0020037,GO:0005506,GO:0016705	A0A7M7GZ47	OG0000039		C	C	1	Q	yes	K	stop	Q	A	paraprev_specific	in_PoolSeq_CMH_parasite_prevalence_Macit_et_al_2024
paraprev	Scaffold72	1116246	Scaffold72:1116246	Scaffold72:1116000	34.93331353	in_exon	yes	Tlon_g16886_i1	Tlon_g16886	RNA polymerase II-associated protein 3 isoform X1 [Temnothorax curvispinosus]	RNA polymerase II-associated protein 3 [Apis mellifera]	GO:0005515	A0A7M7L4Y1	OG0005297		C	G	1	E	yes	stop	K	E	Q	tlon_localadpt; tlon_env_clim
paraprev	Scaffold106	111915	Scaffold106:111915	Scaffold106:111000	33.69720887	in_exon	yes	Tlon_g00827_i1	Tlon_g00827	E3 ubiquitin-protein ligase COP1-like [Temnothorax curvispinosus]	E3 ubiquitin-protein ligase TRAIP [Apis mellifera]	GO:0008270	A0A7M7L5C1	OG0000198		C	G	3	R	yes	S	R	R	Q	tlon_localadpt
paraprev	Scaffold39	23651	Scaffold39:23651	Scaffold39:23000	33.38792377	in_exon	no	Tlon_g12302_i1	Tlon_g12302	PREDICTED: Fanconi anemia group D2 protein [Vollenhovia emeryi]	Fanconi anemia group D2 protein isoform X1 [Apis mellifera]	GO:0006281	A0A7M7H1F5	OG0007976		A	T	1	F	yes	F	I	V	L	tlon_localadpt; tlon_env_clim
paraprev	Scaffold209	218017	Scaffold209:218017	Scaffold209:218000	33.34947488	in_exon	yes	PGRP_Tlon_g07266_i1	Tlon_g07266	peptidoglycan-recognition protein LC-like [Temnothorax curvispinosus]	Peptidoglycan-recognition protein LC isoform X1 [Apis mellifera]	GO:0008745,GO:0009253,GO:0008270,GO:0008745,GO:0009253	A0A7M7R353	OG0000030		G	C	1	P	yes	S	T	A	I	tlon_localadpt
paraprev	Scaffold64	71600	Scaffold64:71600	Scaffold64:71000	33.07543632	in_exon	yes	Tlon_g15805_i1	Tlon_g15805	protein unc-45 homolog B-like [Temnothorax curvispinosus]	Protein unc-45 homolog B [Apis mellifera]	GO:0005515	A0A7M7IPL4	OG0000016		C	G	3	L	yes	F	L	L	T	tlon_localadpt
paraprev	Scaffold151	21041	Scaffold151:21041	Scaffold151:21000	32.2792676	in_exon	yes	Cytochrome_P450_Tlon_g04108_i1	Tlon_g04108	probable cytochrome P450 6a20 partial [Temnothorax curvispinosus]	Cytochrome P450 6k1 [Apis mellifera]	GO:0004497,GO:0005506,GO:0016705,GO:0020037	A0A7M7GZ47	OG0000039		A	A	2	Y	yes	Y	F	S	H	tlon_localadpt; tlon_env_clim
paraprev	Scaffold44	1471878	Scaffold44:1471878	Scaffold44:1471000	31.62019507	in_exon	yes	Chitinase_Tlon_g13447_i1	Tlon_g13447	probable chitinase 10 [Temnothorax curvispinosus]	Probable chitinase 10 isoform X1 [Apis mellifera]	GO:0004553,GO:0005975,GO:0005975,GO:0008061	A0A7M7MRI0	OG0000397		C	C	3	N	yes	K	N	N	S	tlon_localadpt
paraprev	Scaffold100	574296	Scaffold100:574296	Scaffold100:574000	31.24176112	in_exon	yes	Tlon_g00463_i1	Tlon_g00463	villin-1 [Temnothorax curvispinosus]	Villin-like protein quail isoform X1 [Apis mellifera]	GO:0051015,GO:0003779,GO:0007010	A0A7M7R7Z6	OG0008591		G	G	2	C	yes	Y	F	S	V	paraprev_specific
paraprev	Scaffold100	539762	Scaffold100:539762	Scaffold100:539000	31.19195707	in_exon	yes	Tlon_g00460_i1	Tlon_g00460	elongation factor Ts mitochondrial isoform X1 [Temnothorax curvispinosus]	Elongation factor Ts, mitochondrial [Apis mellifera]	GO:0003746,GO:0006414,GO:0005515	A0A7M7GU89	OG0001582		T	T	3	H	yes	Q	H	H	V	paraprev_specific
paraprev	Scaffold106	112155	Scaffold106:112155	Scaffold106:112000	30.67147707	in_exon	yes	Tlon_g00827_i1	Tlon_g00827	E3 ubiquitin-protein ligase COP1-like [Temnothorax curvispinosus]	E3 ubiquitin-protein ligase TRAIP [Apis mellifera]	GO:0008270	A0A7M7L5C1	OG0000198		A	T	2	F	yes	F	Y	C	Q	tlon_localadpt
paraprev	Scaffold106	111048	Scaffold106:111048	Scaffold106:111000	30.37751365	in_exon	yes	Tlon_g00827_i1	Tlon_g00827	E3 ubiquitin-protein ligase COP1-like [Temnothorax curvispinosus]	E3 ubiquitin-protein ligase TRAIP [Apis mellifera]	GO:0008270	A0A7M7L5C1	OG0000198		T	A	1	N	yes	Y	N	D	Q	tlon_localadpt
paraprev	Scaffold44	1434756	Scaffold44:1434756	Scaffold44:1434000	30.06299984	in_exon	yes	PGRP_Tlon_g13446_i1	Tlon_g13446	PREDICTED: peptidoglycan-recognition protein LC-like isoform X2 [Trachymyrmex zeteki]	Peptidoglycan-recognition protein LC isoform X1 [Apis mellifera]	GO:0008745,GO:0009253,GO:0008270,GO:0008745,GO:0009253	A0A7M7R353	OG0000030		G	G	2	S	yes	N	I	T	S	tlon_localadpt
paraprev	Scaffold100	578902	Scaffold100:578902	Scaffold100:578000	29.76167806	in_exon	yes	Tlon_g00463_i1	Tlon_g00463	villin-1 [Temnothorax curvispinosus]	Villin-like protein quail isoform X1 [Apis mellifera]	GO:0051015,GO:0003779,GO:0007010	A0A7M7R7Z6	OG0008591		C	C	1	P	yes	T	S	P	A	paraprev_specific
paraprev	Scaffold106	129990	Scaffold106:129990	Scaffold106:129000	29.58538325	in_exon	yes	Tlon_g00831_i1	Tlon_g00831	suppressor APC domain-containing protein 2 isoform X1 [Temnothorax curvispinosus]	Suppressor APC domain-containing protein 2 isoform X1 [Apis mellifera]	NA	A0A7M7GYG3	OG0005090		G	C	3	Y	yes	Y	stop	stop	Q	tlon_localadpt
paraprev	Scaffold106	120734	Scaffold106:120734	Scaffold106:120000	29.52197026	in_exon	yes	Tlon_g00829_i1	Tlon_g00829	cold shock domain-containing protein E1 [Temnothorax curvispinosus]	Cold shock domain-containing protein E1 [Apis mellifera]	GO:0003676	A0A7M7IID1	OG0005092		T	T	1	S	yes	T	S	P	Q	tlon_localadpt
paraprev	Scaffold106	135127	Scaffold106:135127	Scaffold106:135000	29.03692638	in_exon	yes	Tlon_g00832_i3	Tlon_g00832	tryptophan 5-hydroxylase 1 isoform X1 [Temnothorax curvispinosus]	tryptophan 5-monooxygenase [Apis mellifera]	GO:0016714,GO:0004497,GO:0005506,GO:0009072,GO:0004510,GO:0042427	A0A7M7R5C1	OG0005089		G	C	3	F	yes	F	L	L	Q	tlon_localadpt
paraprev	Scaffold72	1115724	Scaffold72:1115724	Scaffold72:1115000	28.92507313	in_exon	yes	Tlon_g16886_i1	Tlon_g16886	RNA polymerase II-associated protein 3 isoform X1 [Temnothorax curvispinosus]	RNA polymerase II-associated protein 3 [Apis mellifera]	GO:0005515	A0A7M7L4Y1	OG0005297		G	C	1	H	yes	Y	N	D	H	tlon_localadpt; tlon_env_clim
paraprev	Scaffold151	21538	Scaffold151:21538	Scaffold151:21000	28.6836897	in_exon	yes	Cytochrome_P450_Tlon_g04108_i1	Tlon_g04108	probable cytochrome P450 6a20 partial [Temnothorax curvispinosus]	Cytochrome P450 6k1 [Apis mellifera]	GO:0004497,GO:0005506,GO:0016705,GO:0020037	A0A7M7GZ47	OG0000039		T	T	1	S	yes	T	S	P	H	tlon_localadpt; tlon_env_clim
paraprev	Scaffold209	253666	Scaffold209:253666	Scaffold209:253000	28.59335488	in_exon	yes	Tlon_g07270_i1	Tlon_g07270	charged multivesicular body protein 7 [Temnothorax curvispinosus]	Charged multivesicular body protein 7 [Apis mellifera]	NA	A0A7M7GLN4	OG0001408		G	G	1	A	yes	T	S	P	I	tlon_localadpt
paraprev	Scaffold72	1115683	Scaffold72:1115683	Scaffold72:1115000	28.52083354	in_exon	yes	Tlon_g16886_i1	Tlon_g16886	RNA polymerase II-associated protein 3 isoform X1 [Temnothorax curvispinosus]	RNA polymerase II-associated protein 3 [Apis mellifera]	GO:0005515	A0A7M7L4Y1	OG0005297		G	C	3	F	yes	F	L	L	F	tlon_localadpt; tlon_env_clim
paraprev	Scaffold452	26933	Scaffold452:26933	Scaffold452:26000	28.44498037	in_exon	yes	PGRP_Tlon_g13570_i1	Tlon_g13570	peptidoglycan recognition protein [Temnothorax curvispinosus]	Peptidoglycan-recognition protein LC isoform X1 [Apis mellifera]	GO:0008745,GO:0009253,GO:0008270,GO:0008745,GO:0009253,GO:0042834,GO:0045087	A0A7M7R353	OG0000260		A	A	1	K	yes	K	stop	Q	S	tlon_localadpt; tlon_env_clim
paraprev	Scaffold1	130163	Scaffold1:130163	Scaffold1:130000	28.3979597	in_exon	yes	Tlon_g00008_i1	Tlon_g00008	protein kinase C-binding protein NELL1-like [Formica exsecta]	Uncharacterized protein LOC100578262 [Apis mellifera]	NA	A0A7M6UW28	NA		C	C	3	I	yes	I	I	I	M	tlon_localadpt; tlon_env_clim
paraprev	Scaffold209	238258	Scaffold209:238258	Scaffold209:238000	27.99570834	in_exon	yes	PGRP_Tlon_g07269_i1	Tlon_g07269	peptidoglycan-recognition protein LC-like [Temnothorax curvispinosus]	Peptidoglycan-recognition protein LC isoform X1 [Apis mellifera]	GO:0008745,GO:0009253,GO:0042834,GO:0045087,GO:0008270,GO:0008745,GO:0009253	A0A7M7R353	OG0000030		C	G	3	Q	yes	H	Q	Q	I	tlon_localadpt	in_PoolSeq_CMH_parasite_prevalence_Macit_et_al_2024
paraprev	Scaffold209	253597	Scaffold209:253597	Scaffold209:253000	27.62198659	in_exon	yes	Tlon_g07270_i1	Tlon_g07270	charged multivesicular body protein 7 [Temnothorax curvispinosus]	Charged multivesicular body protein 7 [Apis mellifera]	NA	A0A7M7GLN4	OG0001408		G	G	1	E	yes	K	stop	Q	I	tlon_localadpt
paraprev	Scaffold75	1018928	Scaffold75:1018928	Scaffold75:1018000	27.46743854	in_exon	yes	Tlon_g17052_i1	Tlon_g17052	nose resistant to fluoxetine protein 6-like [Temnothorax curvispinosus]	Nose resistant to fluoxetine protein 6 isoform X1 [Apis mellifera]	GO:0016747	A0A7M7GAX9	OG0000130		G	C	1	L	yes	F	I	V	V	paraprev_specific
paraprev	Scaffold151	525238	Scaffold151:525238	Scaffold151:525000	27.37662892	in_exon	yes	Tlon_g04128_i1	Tlon_g04128	PREDICTED: multidrug resistance-associated protein 4-like isoform X1 [Vollenhovia emeryi]	Multidrug resistance-associated protein 4 isoform X1 [Apis mellifera]	GO:0005524,GO:0016020,GO:0005524,GO:0005524,GO:0016020,GO:0055085,GO:0140359,GO:0140359,GO:0005524,GO:0016887	A0A7M7MRH2	OG0000214		C	C	1	L	yes	M	L	L	A	tlon_localadpt; tlon_env_clim
paraprev	Scaffold44	1461726	Scaffold44:1461726	Scaffold44:1461000	27.0676648	in_exon	yes	Tlon_g13448_i1	Tlon_g13448	atlastin [Temnothorax curvispinosus]	Atlastin [Apis mellifera]	GO:0005525,GO:0003924,GO:0005525	A0A7M7LPU2	OG0000277		G	C	1	R	yes	stop	R	G	S	tlon_localadpt
paraprev	Scaffold106	130341	Scaffold106:130341	Scaffold106:130000	26.92016882	in_exon	yes	Tlon_g00831_i1	Tlon_g00831	suppressor APC domain-containing protein 2 isoform X1 [Temnothorax curvispinosus]	Suppressor APC domain-containing protein 2 isoform X1 [Apis mellifera]	NA	A0A7M7GYG3	OG0005090		G	C	3	I	yes	I	I	M	Q	tlon_localadpt
paraprev	Scaffold44	1434653	Scaffold44:1434653	Scaffold44:1434000	26.87192584	in_exon	yes	PGRP_Tlon_g13446_i1	Tlon_g13446	PREDICTED: peptidoglycan-recognition protein LC-like isoform X2 [Trachymyrmex zeteki]	Peptidoglycan-recognition protein LC isoform X1 [Apis mellifera]	GO:0008745,GO:0009253,GO:0008270,GO:0008745,GO:0009253	A0A7M7R353	OG0000030		G	G	1	G	yes	S	C	R	S	tlon_localadpt
paraprev	Scaffold151	269741	Scaffold151:269741	Scaffold151:269000	26.60018341	in_exon	yes	Tlon_g04116_i5	Tlon_g04116	CREB-binding protein-like isoform X1 [Temnothorax curvispinosus]	histone acetyltransferase [Apis mellifera]	GO:0008270,GO:0004402,GO:0006355,GO:0016573	A0A7M7GWY7	OG0000248		G	G	3	M	yes	I	I	I	G	paraprev_specific
paraprev	Scaffold75	1017382	Scaffold75:1017382	Scaffold75:1017000	26.39380559	in_exon	yes	Tlon_g17052_i1	Tlon_g17052	nose resistant to fluoxetine protein 6-like [Temnothorax curvispinosus]	Nose resistant to fluoxetine protein 6 isoform X1 [Apis mellifera]	GO:0016747	A0A7M7GAX9	OG0000130		C	G	2	R	yes	L	H	R	V	paraprev_specific
paraprev	Scaffold30	343651	Scaffold30:343651	Scaffold30:343000	26.01172165	in_exon	yes	Peptidase_S1_S6_chymotrypsin_Hap_Tlon_g10735_i2	Tlon_g10735	trypsin-7-like partial [Temnothorax curvispinosus]	Chymotrypsin-2 [Apis mellifera]	GO:0004252,GO:0006508	A0A7M7R3J2	OG0000068		G	C	3	C	yes	C	stop	W	C	tlon_localadpt; tlon_env_clim	in_Alleman_2018_during_raid_Tlon06156
paraprev	Scaffold151	26919	Scaffold151:26919	Scaffold151:26000	25.99290407	in_exon	yes	Tlon_g04109_i1	Tlon_g04109	probable hydroxyacid-oxoacid transhydrogenase mitochondrial [Temnothorax curvispinosus]	hydroxyacid-oxoacid transhydrogenase [Apis mellifera]	GO:0016491,GO:0046872	A0A7M7MPS4	OG0001238		G	G	1	A	yes	T	S	P	G	paraprev_specific
paraprev	Scaffold58	393683	Scaffold58:393683	Scaffold58:393000	25.86994783	in_exon	no	Tlon_g15043_i1	Tlon_g15043	uncharacterized protein LOC112451576 [Temnothorax curvispinosus]	Regulatory protein zeste [Drosophila melanogaster]	NA	A0A0B4KEQ7	OG0000547		G	G	1	A	yes	T	S	P	Q	paraprev_specific
paraprev	Scaffold151	506517	Scaffold151:506517	Scaffold151:506000	25.7098666	in_exon	yes	Tlon_g04123_i1	Tlon_g04123	PREDICTED: multidrug resistance-associated protein 4-like isoform X1 [Vollenhovia emeryi]	Multidrug resistance-associated protein 4 isoform X1 [Apis mellifera]	GO:0005524,GO:0016020,GO:0055085,GO:0140359,GO:0005524,GO:0016020,GO:0140359,GO:0005524,GO:0005524,GO:0016887	A0A7M7MRH2	OG0000214		G	G	1	D	yes	N	Y	H	C	tlon_localadpt; tlon_env_clim
paraprev	Scaffold44	1434460	Scaffold44:1434460	Scaffold44:1434000	25.60948536	in_exon	yes	PGRP_Tlon_g13446_i1	Tlon_g13446	PREDICTED: peptidoglycan-recognition protein LC-like isoform X2 [Trachymyrmex zeteki]	Peptidoglycan-recognition protein LC isoform X1 [Apis mellifera]	GO:0008745,GO:0009253,GO:0008270,GO:0008745,GO:0009253	A0A7M7R353	OG0000030		G	G	3	R	yes	R	S	S	S	tlon_localadpt
paraprev	Scaffold151	21506	Scaffold151:21506	Scaffold151:21000	25.37915644	in_exon	yes	Cytochrome_P450_Tlon_g04108_i1	Tlon_g04108	probable cytochrome P450 6a20 partial [Temnothorax curvispinosus]	Cytochrome P450 6k1 [Apis mellifera]	GO:0004497,GO:0005506,GO:0016705,GO:0020037	A0A7M7GZ47	OG0000039		T	T	2	V	yes	E	V	A	H	tlon_localadpt; tlon_env_clim
paraprev	Scaffold151	25968	Scaffold151:25968	Scaffold151:25000	25.24468815	in_exon	yes	Tlon_g04109_i1	Tlon_g04109	probable hydroxyacid-oxoacid transhydrogenase mitochondrial [Temnothorax curvispinosus]	hydroxyacid-oxoacid transhydrogenase [Apis mellifera]	GO:0016491,GO:0046872	A0A7M7MPS4	OG0001238		C	C	2	P	yes	H	L	P	R	paraprev_specific
paraprev	Scaffold131	135958	Scaffold131:135958	Scaffold131:135000	24.94549329	in_exon	no	Tlon_g02840_i3	Tlon_g02840	ester hydrolase C11orf54-like isoform X1 [Temnothorax curvispinosus]	Ester hydrolase C11orf54 homolog [Apis mellifera]	GO:0005634	A0A7M7R7E1	OG0000792		C	C	1	H	yes	N	Y	H	F	paraprev_specific
paraprev	Scaffold44	1433600	Scaffold44:1433600	Scaffold44:1433000	24.69923473	in_exon	yes	PGRP_Tlon_g13446_i1	Tlon_g13446	PREDICTED: peptidoglycan-recognition protein LC-like isoform X2 [Trachymyrmex zeteki]	Peptidoglycan-recognition protein LC isoform X1 [Apis mellifera]	GO:0008745,GO:0009253,GO:0008270,GO:0008745,GO:0009253	A0A7M7R353	OG0000030		C	C	2	P	yes	Q	L	P	S	tlon_localadpt
paraprev	Scaffold75	1017338	Scaffold75:1017338	Scaffold75:1017000	24.25920464	in_exon	yes	Tlon_g17052_i1	Tlon_g17052	nose resistant to fluoxetine protein 6-like [Temnothorax curvispinosus]	Nose resistant to fluoxetine protein 6 isoform X1 [Apis mellifera]	GO:0016747	A0A7M7GAX9	OG0000130		A	T	1	S	yes	S	T	A	V	paraprev_specific
paraprev	Scaffold3	1515482	Scaffold3:1515482	Scaffold3:1515000	24.11059057	in_exon	yes	Tlon_g10521_i1	Tlon_g10521	uncharacterized protein LOC112465103 partial [Temnothorax curvispinosus]	Uncharacterized protein LOC100578445 isoform X1 [Apis mellifera]	NA	A0A7M7MNN5	OG0004033		T	T	2	F	yes	Y	F	S	C	tlon_localadpt; tlon_env_clim
paraprev	Scaffold91	449525	Scaffold91:449525	Scaffold91:449000	24.10401971	in_exon	yes	Tlon_g18472_i1	Tlon_g18472	uncharacterized protein LOC112460303 [Temnothorax curvispinosus]	Uncharacterized protein LOC551089 [Apis mellifera]	NA	A0A7M7GXV0	OG0004688		G	G	1	E	yes	K	stop	Q	E	paraprev_specific
paraprev	Scaffold75	1017412	Scaffold75:1017412	Scaffold75:1017000	23.55913275	in_exon	yes	Tlon_g17052_i1	Tlon_g17052	nose resistant to fluoxetine protein 6-like [Temnothorax curvispinosus]	Nose resistant to fluoxetine protein 6 isoform X1 [Apis mellifera]	GO:0016747	A0A7M7GAX9	OG0000130		G	C	2	S	yes	F	Y	C	V	paraprev_specific
paraprev	Scaffold397	23827	Scaffold397:23827	Scaffold397:23000	23.31810125	in_exon	no	Tlon_g12486_i1	Tlon_g12486	uncharacterized protein LOC116851682 [Odontomachus brunneus]	NA	NA	NA	OG0001249		G	C	2	S	yes	L	stop	W	L	paraprev_specific
paraprev	Scaffold3	2022184	Scaffold3:2022184	Scaffold3:2022000	23.1470808	in_exon	no	Tlon_g10557_i1	Tlon_g10557	dmX-like protein 2 isoform X1 [Temnothorax curvispinosus]	DmX-like protein 2 isoform X1 [Apis mellifera]	GO:0005515	A0A7M7L5G1	OG0004008		G	G	2	S	yes	N	I	T	C	tlon_localadpt
paraprev	Scaffold91	449524	Scaffold91:449524	Scaffold91:449000	23.13886829	in_exon	yes	Tlon_g18472_i1	Tlon_g18472	uncharacterized protein LOC112460303 [Temnothorax curvispinosus]	Uncharacterized protein LOC551089 [Apis mellifera]	NA	A0A7M7GXV0	OG0004688		G	G	3	K	yes	K	N	N	K	paraprev_specific
paraprev	Scaffold151	253825	Scaffold151:253825	Scaffold151:253000	23.13307374	in_exon	yes	Tlon_g04114_i1	Tlon_g04114	serine/threonine-protein kinase PLK1-like [Temnothorax curvispinosus]	polo kinase [Apis mellifera]	GO:0004672,GO:0005524,GO:0006468,GO:0005515,GO:0004672,GO:0006468	A0A7M7IQ03	OG0005633		A	T	1	S	yes	S	T	A	H	paraprev_specific
paraprev	Scaffold64	71513	Scaffold64:71513	Scaffold64:71000	22.99787834	in_exon	yes	Tlon_g15805_i1	Tlon_g15805	protein unc-45 homolog B-like [Temnothorax curvispinosus]	Protein unc-45 homolog B [Apis mellifera]	GO:0005515	A0A7M7IPL4	OG0000016		C	G	3	L	yes	F	L	L	T	tlon_localadpt
paraprev	Scaffold106	130020	Scaffold106:130020	Scaffold106:130000	22.8140747	in_exon	yes	Tlon_g00831_i1	Tlon_g00831	suppressor APC domain-containing protein 2 isoform X1 [Temnothorax curvispinosus]	Suppressor APC domain-containing protein 2 isoform X1 [Apis mellifera]	NA	A0A7M7GYG3	OG0005090		C	G	3	K	yes	N	K	K	Q	tlon_localadpt
paraprev	Scaffold44	1474885	Scaffold44:1474885	Scaffold44:1474000	22.75243312	in_exon	yes	Chitin_binding_Peritrophin-A_domain_Tlon_g13449_i1	Tlon_g13449	PREDICTED: probable chitinase 3 [Vollenhovia emeryi]	Probable chitinase 10 isoform X1 [Apis mellifera]	GO:0005975,GO:0005576,GO:0008061,GO:0008061	A0A7M7MRI0	OG0005095		T	T	2	L	yes	Q	L	P	S	tlon_localadpt
paraprev	Scaffold290	44324	Scaffold290:44324	Scaffold290:44000	22.62643251	in_exon	no	Tlon_g10212_i2	Tlon_g10212	uncharacterized protein LOC112454509 [Temnothorax curvispinosus]	ceramide glucosyltransferase [Apis mellifera]	NA	A0A7M7TF83	OG0009924		G	C	2	S	yes	L	stop	W	A	tlon_localadpt
paraprev	Scaffold151	27012	Scaffold151:27012	Scaffold151:27000	22.22842324	in_exon	yes	Tlon_g04109_i1	Tlon_g04109	probable hydroxyacid-oxoacid transhydrogenase mitochondrial [Temnothorax curvispinosus]	hydroxyacid-oxoacid transhydrogenase [Apis mellifera]	GO:0016491,GO:0046872	A0A7M7MPS4	OG0001238		C	C	1	L	yes	M	L	L	G	paraprev_specific
paraprev	Scaffold188	225332	Scaffold188:225332	Scaffold188:225000	22.10557635	in_exon	no	Chromo-domain_Tlon_g06027_i1	Tlon_g06027	chromodomain-helicase-DNA-binding protein 7 isoform X3 [Temnothorax curvispinosus]	Kismet, isoform C [Drosophila melanogaster]	GO:0005515,GO:0005524,GO:0140658	B7Z002	OG0001874		C	C	2	P	yes	H	L	P	A	paraprev_specific
paraprev	Scaffold39	4715	Scaffold39:4715	Scaffold39:4000	21.94476223	in_exon	no	Tlon_g12300_i1	Tlon_g12300	PREDICTED: dedicator of cytokinesis protein 7 [Atta colombica]	Dedicator of cytokinesis protein 7 [Apis mellifera]	NA	A0A7M7TFB2	OG0000377		G	C	1	P	yes	S	T	A	L	tlon_localadpt
paraprev	Scaffold209	190391	Scaffold209:190391	Scaffold209:190000	21.67025529	in_exon	yes	PGRP_Tlon_g07264_i1	Tlon_g07264	peptidoglycan-recognition protein SD-like [Temnothorax curvispinosus]	Peptidoglycan-recognition protein LC isoform X1 [Apis mellifera]	GO:0008745,GO:0009253,GO:0042834,GO:0045087,GO:0008270,GO:0008745,GO:0009253	A0A7M7R353	OG0000402		C	G	3	K	yes	N	K	K	I	tlon_localadpt
paraprev	Scaffold106	68201	Scaffold106:68201	Scaffold106:68000	21.44423499	in_exon	no	Chitinase_Tlon_g00818_i1	Tlon_g00818	probable chitinase 10 [Temnothorax curvispinosus]	Probable chitinase 10 isoform X1 [Apis mellifera]	GO:0004553,GO:0005975,GO:0008061,GO:0005975	A0A7M7MRI0	OG0001696		G	G	3	K	yes	K	N	N	Q	tlon_localadpt
paraprev	Scaffold91	437789	Scaffold91:437789	Scaffold91:437000	21.44222104	in_exon	yes	Peptidase_S10_serine_carboxypeptidase_Tlon_g18471_i1	Tlon_g18471	retinoid-inducible serine carboxypeptidase-like isoform X2 [Temnothorax curvispinosus]	Carboxypeptidase [Apis mellifera]	GO:0004185,GO:0006508,GO:0004185	A0A7M7R354	OG0000990		G	C	2	S	yes	L	stop	W	S	paraprev_specific
paraprev	Scaffold25	426922	Scaffold25:426922	Scaffold25:426000	21.36999726	in_exon	no	Tlon_g08924_i1	Tlon_g08924	uncharacterized protein LOC120359778 isoform X2 [Solenopsis invicta]	NA	GO:0003677	NA	OG0001096		T	A	1	K	yes	stop	K	E	K	tlon_localadpt
paraprev	Scaffold91	437884	Scaffold91:437884	Scaffold91:437000	21.3526143	in_exon	yes	Peptidase_S10_serine_carboxypeptidase_Tlon_g18471_i1	Tlon_g18471	retinoid-inducible serine carboxypeptidase-like isoform X2 [Temnothorax curvispinosus]	Carboxypeptidase [Apis mellifera]	GO:0004185,GO:0006508,GO:0004185	A0A7M7R354	OG0000990		A	T	3	N	yes	N	K	K	N	paraprev_specific
paraprev	Scaffold151	269730	Scaffold151:269730	Scaffold151:269000	21.21848587	in_exon	yes	Tlon_g04116_i5	Tlon_g04116	CREB-binding protein-like isoform X1 [Temnothorax curvispinosus]	histone acetyltransferase [Apis mellifera]	GO:0008270,GO:0004402,GO:0006355,GO:0016573	A0A7M7GWY7	OG0000248		G	G	1	D	yes	N	Y	H	G	paraprev_specific
paraprev	Scaffold73	1128158	Scaffold73:1128158	Scaffold73:1128000	20.80855017	in_exon	no	Tlon_g16916_i1	Tlon_g16916	vacuolar protein sorting-associated protein 33A-like [Temnothorax curvispinosus]	Vacuolar protein sorting-associated protein 33A [Apis mellifera]	GO:0016192	A0A7M7R862	OG0001187		C	C	3	I	yes	I	I	I	A	tlon_localadpt; tlon_env_clim
paraprev	Scaffold106	24421	Scaffold106:24421	Scaffold106:24000	20.74461466	in_exon	yes	Chitinase_Tlon_g00817_i7	Tlon_g00817	probable chitinase 10 [Temnothorax curvispinosus]	Probable chitinase 10 isoform X1 [Apis mellifera]	GO:0005975,GO:0004553,GO:0005975,GO:0008061	A0A7M7MRI0	OG0000397		T	T	2	V	yes	D	V	A	Q	tlon_localadpt
paraprev	Scaffold44	1431531	Scaffold44:1431531	Scaffold44:1431000	20.66943378	in_exon	yes	PGRP_Tlon_g13446_i1	Tlon_g13446	PREDICTED: peptidoglycan-recognition protein LC-like isoform X2 [Trachymyrmex zeteki]	Peptidoglycan-recognition protein LC isoform X1 [Apis mellifera]	GO:0008745,GO:0009253,GO:0008270,GO:0008745,GO:0009253	A0A7M7R353	OG0000030		C	C	2	P	yes	Q	L	P	S	tlon_localadpt
paraprev	Scaffold11	469633	Scaffold11:469633	Scaffold11:469000	20.5458621	in_exon	yes	Tlon_g01161_i1	Tlon_g01161	fatty acyl-CoA reductase wat-like [Temnothorax curvispinosus]	Fatty acyl-CoA reductase [Apis mellifera]	GO:0080019	A0A7M6UQ04	OG0000065		G	G	3	M	yes	I	I	I	M	paraprev_specific
paraprev	Scaffold144	102258	Scaffold144:102258	Scaffold144:102000	20.34425589	in_exon	no	Peptidase_A1_Aspartic_protease_domain_Tlon_g03624_i1	Tlon_g03624	lysosomal aspartic protease-like [Temnothorax curvispinosus]	Lysosomal aspartic protease [Apis mellifera]	GO:0004190,GO:0006508	A0A7M7R743	OG0000012		G	C	1	Q	yes	stop	K	E	Q	paraprev_specific
paraprev	Scaffold209	255143	Scaffold209:255143	Scaffold209:255000	20.02601916	in_exon	yes	Peptidase_S1_S6_chymotrypsin_Hap_Tlon_g07267_i1	Tlon_g07267	modular serine protease-like [Temnothorax curvispinosus]	Modular serine protease [Apis mellifera]	GO:0005515,GO:0004252,GO:0006508	A0A7M7FZ02	OG0000299		G	C	2	T	yes	I	K	R	I	tlon_localadpt
paraprev	Scaffold44	1474747	Scaffold44:1474747	Scaffold44:1474000	19.95833641	in_exon	yes	Chitin_binding_Peritrophin-A_domain_Tlon_g13449_i1	Tlon_g13449	PREDICTED: probable chitinase 3 [Vollenhovia emeryi]	Probable chitinase 10 isoform X1 [Apis mellifera]	GO:0005975,GO:0005576,GO:0008061,GO:0008061	A0A7M7MRI0	OG0005095		G	G	2	R	yes	K	I	T	S	tlon_localadpt
paraprev	Scaffold91	449141	Scaffold91:449141	Scaffold91:449000	19.93450027	in_exon	yes	Tlon_g18472_i1	Tlon_g18472	uncharacterized protein LOC112460303 [Temnothorax curvispinosus]	Uncharacterized protein LOC551089 [Apis mellifera]	NA	A0A7M7GXV0	OG0004688		G	G	1	G	yes	S	C	R	G	paraprev_specific
paraprev	Scaffold75	1016979	Scaffold75:1016979	Scaffold75:1016000	19.81163634	in_exon	yes	Tlon_g17052_i1	Tlon_g17052	nose resistant to fluoxetine protein 6-like [Temnothorax curvispinosus]	Nose resistant to fluoxetine protein 6 isoform X1 [Apis mellifera]	GO:0016747	A0A7M7GAX9	OG0000130		C	G	1	D	yes	Y	N	D	V	paraprev_specific
paraprev	Scaffold11	469662	Scaffold11:469662	Scaffold11:469000	19.75542585	in_exon	yes	Tlon_g01161_i1	Tlon_g01161	fatty acyl-CoA reductase wat-like [Temnothorax curvispinosus]	Fatty acyl-CoA reductase [Apis mellifera]	GO:0080019	A0A7M6UQ04	OG0000065		G	G	2	S	yes	N	I	T	M	paraprev_specific
paraprev	Scaffold151	26881	Scaffold151:26881	Scaffold151:26000	19.29505521	in_exon	yes	Tlon_g04109_i1	Tlon_g04109	probable hydroxyacid-oxoacid transhydrogenase mitochondrial [Temnothorax curvispinosus]	hydroxyacid-oxoacid transhydrogenase [Apis mellifera]	GO:0016491,GO:0046872	A0A7M7MPS4	OG0001238		A	A	2	D	yes	D	V	A	G	paraprev_specific
paraprev	Scaffold209	258494	Scaffold209:258494	Scaffold209:258000	19.25445153	in_exon	yes	Peptidase_S1_S6_chymotrypsin_Hap_Tlon_g07267_i1	Tlon_g07267	modular serine protease-like [Temnothorax curvispinosus]	Modular serine protease [Apis mellifera]	GO:0005515,GO:0004252,GO:0006508	A0A7M7FZ02	OG0000299		C	G	2	W	yes	L	stop	W	I	tlon_localadpt
paraprev	Scaffold209	255272	Scaffold209:255272	Scaffold209:255000	19.24794505	in_exon	yes	Peptidase_S1_S6_chymotrypsin_Hap_Tlon_g07267_i1	Tlon_g07267	modular serine protease-like [Temnothorax curvispinosus]	Modular serine protease [Apis mellifera]	GO:0005515,GO:0004252,GO:0006508	A0A7M7FZ02	OG0000299		C	G	2	R	yes	L	Q	R	I	tlon_localadpt
paraprev	Scaffold232	302019	Scaffold232:302019	Scaffold232:302000	19.20645319	in_exon	yes	Tlon_g08328_i8	Tlon_g08328	uncharacterized protein LOC112463120 partial [Temnothorax curvispinosus]	NA	NA	NA	OG0000062		G	G	1	E	yes	K	stop	Q	F	paraprev_specific
paraprev	Scaffold65	790261	Scaffold65:790261	Scaffold65:790000	19.16934308	in_exon	no	Tlon_g15957_i1	Tlon_g15957	GTPase Era mitochondrial-like isoform X2 [Temnothorax curvispinosus]	GTPase Era, mitochondrial [Apis mellifera]	GO:0005525,GO:0003723,GO:0005525	A0A7M7L5B2	OG0001478		C	C	3	F	yes	L	F	F	T	paraprev_specific
paraprev	Scaffold174	357121	Scaffold174:357121	Scaffold174:357000	19.11672016	in_exon	no	Tlon_g05385_i1	Tlon_g05385	integrin beta-PS-like partial [Temnothorax curvispinosus]	Integrin beta [Apis mellifera]	NA	A0A7M7GAT0	OG0001067		A	A	2	D	yes	D	V	A	A	paraprev_specific
paraprev	Scaffold452	26709	Scaffold452:26709	Scaffold452:26000	19.11563087	in_exon	yes	PGRP_Tlon_g13570_i1	Tlon_g13570	peptidoglycan recognition protein [Temnothorax curvispinosus]	Peptidoglycan-recognition protein LC isoform X1 [Apis mellifera]	GO:0008745,GO:0009253,GO:0008270,GO:0008745,GO:0009253,GO:0042834,GO:0045087	A0A7M7R353	OG0000260		G	G	2	G	yes	D	V	A	S	tlon_localadpt; tlon_env_clim
paraprev	Scaffold3	1143947	Scaffold3:1143947	Scaffold3:1143000	19.07350738	in_exon	no	Tlon_g10475_i1	Tlon_g10475	putative E3 ubiquitin-protein ligase UBR7 isoform X1 [Temnothorax curvispinosus]	E3 ubiquitin-protein ligase UBR7 [Apis mellifera]	GO:0008270,GO:0061630,GO:0008270	A0A7M7IGC6	OG0001329		A	A	1	S	yes	S	C	R	A	tlon_localadpt; tlon_env_clim
paraprev	Scaffold174	170206	Scaffold174:170206	Scaffold174:170000	18.87198157	in_exon	no	Carboxylesterase_type_B_Tlon_g05373_i1	Tlon_g05373	neuroligin-4 Y-linked isoform X1 [Temnothorax curvispinosus]	Neuroligin-4, Y-linked isoform X1 [Apis mellifera]	NA	A0A7M7R858	OG0001815		T	T	3	H	yes	Q	H	H	A	paraprev_specific
paraprev	Scaffold45	1048277	Scaffold45:1048277	Scaffold45:1048000	18.83319417	in_exon	no	Tlon_g13552_i1	Tlon_g13552	uncharacterized protein LOC112454221 [Temnothorax curvispinosus]	Uncharacterized protein LOC100577648 [Apis mellifera]	NA	A0A7M7MKM2	OG0002852		A	A	1	I	yes	I	F	L	S	paraprev_specific
paraprev	Scaffold3	1517543	Scaffold3:1517543	Scaffold3:1517000	18.80256508	in_exon	yes	Tlon_g10521_i1	Tlon_g10521	uncharacterized protein LOC112465103 partial [Temnothorax curvispinosus]	Uncharacterized protein LOC100578445 isoform X1 [Apis mellifera]	NA	A0A7M7MNN5	OG0004033		A	A	2	K	yes	K	M	T	C	tlon_localadpt; tlon_env_clim
paraprev	Scaffold106	129451	Scaffold106:129451	Scaffold106:129000	18.75301834	in_exon	yes	Tlon_g00831_i1	Tlon_g00831	suppressor APC domain-containing protein 2 isoform X1 [Temnothorax curvispinosus]	Suppressor APC domain-containing protein 2 isoform X1 [Apis mellifera]	NA	A0A7M7GYG3	OG0005090		A	T	3	H	yes	H	Q	Q	Q	tlon_localadpt
paraprev	Scaffold91	437885	Scaffold91:437885	Scaffold91:437000	18.62524915	in_exon	yes	Peptidase_S10_serine_carboxypeptidase_Tlon_g18471_i1	Tlon_g18471	retinoid-inducible serine carboxypeptidase-like isoform X2 [Temnothorax curvispinosus]	Carboxypeptidase [Apis mellifera]	GO:0004185,GO:0006508,GO:0004185	A0A7M7R354	OG0000990		T	A	2	N	yes	I	N	S	T	paraprev_specific
paraprev	Scaffold100	575454	Scaffold100:575454	Scaffold100:575000	18.61749159	in_exon	yes	Tlon_g00463_i1	Tlon_g00463	villin-1 [Temnothorax curvispinosus]	Villin-like protein quail isoform X1 [Apis mellifera]	GO:0051015,GO:0003779,GO:0007010	A0A7M7R7Z6	OG0008591		G	G	3	K	yes	K	N	N	V	paraprev_specific
paraprev	Scaffold101	205042	Scaffold101:205042	Scaffold101:205000	18.5994295	in_exon	no	Tlon_g00499_i4	Tlon_g00499	putative inorganic phosphate cotransporter isoform X2 [Temnothorax curvispinosus]	Inorganic phosphate cotransporter isoform X1 [Apis mellifera]	GO:0022857,GO:0055085,GO:0022857	A0A7M7H0F6	OG0009065		T	A	1	K	yes	stop	K	E	Q	paraprev_specific
paraprev	Scaffold64	71560	Scaffold64:71560	Scaffold64:71000	18.49404938	in_exon	yes	Tlon_g15805_i1	Tlon_g15805	protein unc-45 homolog B-like [Temnothorax curvispinosus]	Protein unc-45 homolog B [Apis mellifera]	GO:0005515	A0A7M7IPL4	OG0000016		C	G	1	D	yes	Y	N	D	T	tlon_localadpt
paraprev	Scaffold209	255812	Scaffold209:255812	Scaffold209:255000	18.38327097	in_exon	yes	Peptidase_S1_S6_chymotrypsin_Hap_Tlon_g07267_i1	Tlon_g07267	modular serine protease-like [Temnothorax curvispinosus]	Modular serine protease [Apis mellifera]	GO:0005515,GO:0004252,GO:0006508	A0A7M7FZ02	OG0000299		C	G	3	L	yes	F	L	L	I	tlon_localadpt
paraprev	Scaffold64	70429	Scaffold64:70429	Scaffold64:70000	18.31898462	in_exon	yes	Tlon_g15805_i1	Tlon_g15805	protein unc-45 homolog B-like [Temnothorax curvispinosus]	Protein unc-45 homolog B [Apis mellifera]	GO:0005515	A0A7M7IPL4	OG0000016		A	T	2	F	yes	F	Y	C	T	tlon_localadpt
paraprev	Scaffold202	46378	Scaffold202:46378	Scaffold202:46000	18.25871212	in_exon	no	Tlon_g07052_i7	Tlon_g07052	uncharacterized protein LOC112461373 [Temnothorax curvispinosus]	Hinge3, isoform A [Drosophila melanogaster]	NA	Q9W0N1	OG0000508		A	T	2	F	yes	F	Y	C	I	paraprev_specific
paraprev	Scaffold106	133816	Scaffold106:133816	Scaffold106:133000	17.94845646	in_exon	yes	Tlon_g00832_i3	Tlon_g00832	tryptophan 5-hydroxylase 1 isoform X1 [Temnothorax curvispinosus]	tryptophan 5-monooxygenase [Apis mellifera]	GO:0016714,GO:0004497,GO:0005506,GO:0009072,GO:0004510,GO:0042427	A0A7M7R5C1	OG0005089		C	G	3	E	yes	D	E	E	Q	tlon_localadpt
paraprev	Scaffold3	2085562	Scaffold3:2085562	Scaffold3:2085000	17.94660443	in_exon	yes	Tlon_g10567_i1	Tlon_g10567	protein unc-79 homolog isoform X1 [Temnothorax curvispinosus]	Protein unc-79 homolog isoform X1 [Apis mellifera]	GO:0005515	A0A7M7L6W1	OG0003998		A	A	1	T	yes	T	S	P	R	paraprev_specific
paraprev	Scaffold106	121810	Scaffold106:121810	Scaffold106:121000	17.8750717	in_exon	yes	Tlon_g00829_i1	Tlon_g00829	cold shock domain-containing protein E1 [Temnothorax curvispinosus]	Cold shock domain-containing protein E1 [Apis mellifera]	GO:0003676	A0A7M7IID1	OG0005092		C	C	1	P	yes	T	S	P	Q	tlon_localadpt
paraprev	Scaffold3	2060200	Scaffold3:2060200	Scaffold3:2060000	17.75910284	in_exon	yes	Tlon_g10564_i1	Tlon_g10564	MMS19 nucleotide excision repair protein homolog [Temnothorax curvispinosus]	MMS19 nucleotide excision repair protein [Apis mellifera]	GO:0097428	A0A7M7RAV9	OG0004001		C	G	1	V	yes	L	M	V	A	paraprev_specific
paraprev	Scaffold3	2060919	Scaffold3:2060919	Scaffold3:2060000	17.75418645	in_exon	yes	Tlon_g10564_i1	Tlon_g10564	MMS19 nucleotide excision repair protein homolog [Temnothorax curvispinosus]	MMS19 nucleotide excision repair protein [Apis mellifera]	GO:0097428	A0A7M7RAV9	OG0004001		G	C	3	D	yes	D	E	E	A	paraprev_specific
paraprev	Scaffold106	123998	Scaffold106:123998	Scaffold106:123000	17.73898184	in_exon	yes	Tlon_g00830_i1	Tlon_g00830	zinc metalloproteinase nas-37-like [Temnothorax curvispinosus]	Notch homolog 2 N-terminal-like protein [Apis mellifera]	NA	A0A7M7LN74	OG0005091		G	C	3	I	yes	I	I	M	Q	tlon_localadpt
paraprev	Scaffold36	1154130	Scaffold36:1154130	Scaffold36:1154000	17.6397172	in_exon	no	Tlon_g11839_i1	Tlon_g11839	beta-1 4-glucuronyltransferase 1 [Temnothorax curvispinosus]	Beta-1,4-glucuronyltransferase 1 [Apis mellifera]	GO:0006486,GO:0015020	A0A7M7FZH6	OG0003822		G	C	3	D	yes	D	E	E	S	tlon_localadpt; tlon_env_clim
paraprev	Scaffold35	505065	Scaffold35:505065	Scaffold35:505000	17.61787336	in_exon	no	Tlon_g11692_i1	Tlon_g11692	fat-like cadherin-related tumor suppressor homolog isoform X1 [Temnothorax curvispinosus]	Fat-like cadherin-related tumor suppressor homolog isoform X1 [Apis mellifera]	GO:0005509,GO:0016020,GO:0005886,GO:0007155,GO:0005509,GO:0007156,GO:0016020,GO:0005509,GO:0098609	A0A7M7L5Q6	OG0000806		G	C	3	S	yes	S	R	R	S	paraprev_specific
paraprev	Scaffold3	2104337	Scaffold3:2104337	Scaffold3:2104000	17.57851735	in_exon	yes	Tlon_g10570_i1	Tlon_g10570	YLP motif-containing protein 1 isoform X2 [Temnothorax curvispinosus]	Arginine-glutamic acid dipeptide repeats protein isoform X1 [Apis mellifera]	GO:0003723,GO:0006396,GO:0003676	A0A7M7L651	OG0003995		T	A	1	T	yes	S	T	A	R	paraprev_specific
paraprev	Scaffold232	307867	Scaffold232:307867	Scaffold232:307000	17.52640441	in_exon	no	Tlon_g08327_i1	Tlon_g08327	uncharacterized protein LOC112452623 isoform X2 [Temnothorax curvispinosus]	Uncharacterized protein LOC411038 isoform X1 [Apis mellifera]	NA	A0A7M7IFJ7	OG0000468		T	T	2	M	yes	K	M	T	R	paraprev_specific
paraprev	Scaffold44	1474798	Scaffold44:1474798	Scaffold44:1474000	17.51806821	in_exon	yes	Chitin_binding_Peritrophin-A_domain_Tlon_g13449_i1	Tlon_g13449	PREDICTED: probable chitinase 3 [Vollenhovia emeryi]	Probable chitinase 10 isoform X1 [Apis mellifera]	GO:0005975,GO:0005576,GO:0008061,GO:0008061	A0A7M7MRI0	OG0005095		G	G	2	W	yes	stop	L	S	S	tlon_localadpt
paraprev	Scaffold44	1448626	Scaffold44:1448626	Scaffold44:1448000	17.39063939	in_exon	yes	Chitinase_Tlon_g13447_i1	Tlon_g13447	probable chitinase 10 [Temnothorax curvispinosus]	Probable chitinase 10 isoform X1 [Apis mellifera]	GO:0004553,GO:0005975,GO:0005975,GO:0008061	A0A7M7MRI0	OG0000397		G	G	3	K	yes	K	N	N	S	tlon_localadpt
paraprev	Scaffold26	1926853	Scaffold26:1926853	Scaffold26:1926000	17.37185946	in_exon	no	Tlon_g09328_i1	Tlon_g09328	uncharacterized protein LOC112457411 isoform X1 [Temnothorax curvispinosus]	Uncharacterized protein LOC725246 isoform X1 [Apis mellifera]	NA	A0A7M7IPP7	OG0004523		G	G	3	R	yes	R	S	S	L	paraprev_specific
paraprev	Scaffold163	508575	Scaffold163:508575	Scaffold163:508000	17.29432771	in_exon	no	Tlon_g04754_i1	Tlon_g04754	3-hydroxyisobutyrate dehydrogenase mitochondrial isoform X2 [Temnothorax curvispinosus]	3-hydroxyisobutyrate dehydrogenase [Apis mellifera]	GO:0051287,GO:0016491,GO:0050661,GO:0008442,GO:0051287	A0A7M7H1Z5	OG0002883		A	A	1	I	yes	I	L	L	L	paraprev_specific
paraprev	Scaffold232	302162	Scaffold232:302162	Scaffold232:302000	17.28515202	in_exon	yes	Tlon_g08328_i8	Tlon_g08328	uncharacterized protein LOC112463120 partial [Temnothorax curvispinosus]	NA	NA	NA	OG0000062		G	G	3	Q	yes	Q	H	H	F	paraprev_specific
paraprev	Scaffold106	130238	Scaffold106:130238	Scaffold106:130000	17.24831536	in_exon	yes	Tlon_g00831_i1	Tlon_g00831	suppressor APC domain-containing protein 2 isoform X1 [Temnothorax curvispinosus]	Suppressor APC domain-containing protein 2 isoform X1 [Apis mellifera]	NA	A0A7M7GYG3	OG0005090		A	T	1	L	yes	L	M	V	Q	tlon_localadpt
paraprev	Scaffold75	40674	Scaffold75:40674	Scaffold75:40000	17.21467832	in_exon	no	Peptidase_M13_Tlon_g17006_i1	Tlon_g17006	endothelin-converting enzyme 2-like [Temnothorax curvispinosus]	Neprilysin-1 [Apis mellifera]	GO:0004222,GO:0006508,GO:0006508,GO:0008237	A0A7M7GU97	OG0002198		G	G	3	E	yes	E	D	D	E	paraprev_specific
paraprev	Scaffold3	2059737	Scaffold3:2059737	Scaffold3:2059000	17.19224801	in_exon	yes	Tlon_g10564_i1	Tlon_g10564	MMS19 nucleotide excision repair protein homolog [Temnothorax curvispinosus]	MMS19 nucleotide excision repair protein [Apis mellifera]	GO:0097428	A0A7M7RAV9	OG0004001		A	T	2	V	yes	V	D	G	A	paraprev_specific
paraprev	Scaffold100	533455	Scaffold100:533455	Scaffold100:533000	16.71453125	in_exon	yes	Tlon_g00459_i1	Tlon_g00459	dynein heavy chain 7 axonemal-like [Temnothorax curvispinosus]	Dynein heavy chain 7, axonemal isoform X3 [Apis mellifera]	GO:0007018,GO:0008569,GO:0030286,GO:0005524,GO:0007018,GO:0008569,GO:0030286,GO:0045505,GO:0051959	A0A7M7SR44	OG0000122		A	T	3	D	yes	D	E	E	V	paraprev_specific
paraprev	Scaffold36	1205668	Scaffold36:1205668	Scaffold36:1205000	16.51112286	in_exon	no	Tlon_g11842_i2	Tlon_g11842	ornithine decarboxylase 2-like [Temnothorax curvispinosus]	ornithine decarboxylase [Apis mellifera]	GO:0003824,GO:0006596	A0A7M7R5X4	OG0000449		T	A	3	I	yes	I	I	M	S	tlon_localadpt; tlon_env_clim
paraprev	Scaffold151	255847	Scaffold151:255847	Scaffold151:255000	16.50406199	in_exon	yes	Tlon_g04114_i1	Tlon_g04114	serine/threonine-protein kinase PLK1-like [Temnothorax curvispinosus]	polo kinase [Apis mellifera]	GO:0004672,GO:0005524,GO:0006468,GO:0005515,GO:0004672,GO:0006468	A0A7M7IQ03	OG0005633		G	C	3	H	yes	H	Q	Q	H	paraprev_specific
paraprev	Scaffold151	505725	Scaffold151:505725	Scaffold151:505000	16.46926903	in_exon	yes	Tlon_g04123_i1	Tlon_g04123	PREDICTED: multidrug resistance-associated protein 4-like isoform X1 [Vollenhovia emeryi]	Multidrug resistance-associated protein 4 isoform X1 [Apis mellifera]	GO:0005524,GO:0016020,GO:0055085,GO:0140359,GO:0005524,GO:0016020,GO:0140359,GO:0005524,GO:0005524,GO:0016887	A0A7M7MRH2	OG0000214		G	G	1	E	yes	K	stop	Q	E	tlon_localadpt; tlon_env_clim
paraprev	Scaffold108	222694	Scaffold108:222694	Scaffold108:222000	16.35650989	in_exon	no	Tlon_g00980_i1	Tlon_g00980	tubulin glycylase 3A-like [Temnothorax curvispinosus]	Uncharacterized protein LOC410428 [Apis mellifera]	GO:0036211	A0A7M7MTP5	OG0004242		T	T	3	N	yes	K	N	N	A	paraprev_specific
paraprev	Scaffold57	924813	Scaffold57:924813	Scaffold57:924000	16.31794334	in_exon	no	Ankyrin_Tlon_g14978_i1	Tlon_g14978	SH3 and multiple ankyrin repeat domains protein 2-like partial [Temnothorax curvispinosus]	Protein shank isoform X1 [Apis mellifera]	GO:0005515	A0A7M7L4K2	OG0007215		A	A	3	Q	yes	Q	H	H	Q	paraprev_specific
paraprev	Scaffold360	93879	Scaffold360:93879	Scaffold360:93000	16.27052429	in_exon	no	Tlon_g11870_i1	Tlon_g11870	F-box/LRR-repeat protein 4-like isoform X1 [Temnothorax curvispinosus]	F-box/LRR-repeat protein 4 isoform X1 [Apis mellifera]	GO:0005515	A0A7M7MS38	OG0000000		T	A	2	H	yes	L	H	R	N	paraprev_specific
paraprev	Scaffold209	238290	Scaffold209:238290	Scaffold209:238000	16.1679575	in_exon	yes	PGRP_Tlon_g07269_i1	Tlon_g07269	peptidoglycan-recognition protein LC-like [Temnothorax curvispinosus]	Peptidoglycan-recognition protein LC isoform X1 [Apis mellifera]	GO:0008745,GO:0009253,GO:0042834,GO:0045087,GO:0008270,GO:0008745,GO:0009253	A0A7M7R353	OG0000030		T	A	1	T	yes	S	T	A	I	tlon_localadpt
paraprev	Scaffold174	411432	Scaffold174:411432	Scaffold174:411000	16.04149629	in_exon	no	Tlon_g05389_i1	Tlon_g05389	protein unc-45 homolog B-like partial [Temnothorax curvispinosus]	Protein unc-45 homolog B [Apis mellifera]	GO:0005515	A0A7M7IPL4	OG0000213		T	A	1	K	yes	stop	K	E	A	tlon_localadpt; tlon_env_clim
paraprev	Scaffold100	533436	Scaffold100:533436	Scaffold100:533000	15.94653706	in_exon	yes	Tlon_g00459_i1	Tlon_g00459	dynein heavy chain 7 axonemal-like [Temnothorax curvispinosus]	Dynein heavy chain 7, axonemal isoform X3 [Apis mellifera]	GO:0007018,GO:0008569,GO:0030286,GO:0005524,GO:0007018,GO:0008569,GO:0030286,GO:0045505,GO:0051959	A0A7M7SR44	OG0000122		A	T	1	L	yes	L	M	V	V	paraprev_specific
paraprev	Scaffold74	615558	Scaffold74:615558	Scaffold74:615000	15.87084252	in_exon	no	Tlon_g16960_i1	Tlon_g16960	uncharacterized protein LOC112465723 [Temnothorax curvispinosus]	Zinc finger CCHC domain-containing protein 7 [Drosophila melanogaster]	GO:0003676,GO:0008270	Q9VVA9	OG0010371		G	G	1	A	yes	T	S	P	A	tlon_localadpt; tlon_env_clim
paraprev	Scaffold405	19632	Scaffold405:19632	Scaffold405:19000	15.8422583	in_exon	no	Tlon_g12867_i1	Tlon_g12867	uncharacterized protein LOC112463120 partial [Temnothorax curvispinosus]	Uncharacterized protein, isoform A [Drosophila melanogaster]	NA	A0A0B4JD61	OG0000062		G	G	1	E	yes	K	stop	Q	E	paraprev_specific
paraprev	Scaffold3	2045803	Scaffold3:2045803	Scaffold3:2045000	15.83934466	in_exon	yes	Tlon_g10559_i1	Tlon_g10559	uncharacterized protein PF11_0213-like isoform X1 [Temnothorax curvispinosus]	Structure-specific endonuclease subunit SLX4 [Apis mellifera]	GO:0005515,GO:0005634,GO:0006260,GO:0006281,GO:0033557	A0A7M7MYA8	OG0004006		A	T	1	F	yes	F	I	V	A	paraprev_specific
paraprev	Scaffold106	134541	Scaffold106:134541	Scaffold106:134000	15.73887088	in_exon	yes	Tlon_g00832_i3	Tlon_g00832	tryptophan 5-hydroxylase 1 isoform X1 [Temnothorax curvispinosus]	tryptophan 5-monooxygenase [Apis mellifera]	GO:0016714,GO:0004497,GO:0005506,GO:0009072,GO:0004510,GO:0042427	A0A7M7R5C1	OG0005089		G	C	3	Y	yes	Y	stop	stop	Q	tlon_localadpt
paraprev	Scaffold55	524993	Scaffold55:524993	Scaffold55:524000	15.72864021	in_exon	no	Tlon_g14776_i1	Tlon_g14776	apoptosis-inducing factor 1 mitochondrial [Temnothorax curvispinosus]	Apoptosis-inducing factor 1, mitochondrial [Apis mellifera]	GO:0046983,GO:0016491,GO:0016491,GO:0050660	A0A7M7GQU6	OG0009189		C	C	3	I	yes	I	I	I	D	paraprev_specific
paraprev	Scaffold151	26027	Scaffold151:26027	Scaffold151:26000	15.72627686	in_exon	yes	Tlon_g04109_i1	Tlon_g04109	probable hydroxyacid-oxoacid transhydrogenase mitochondrial [Temnothorax curvispinosus]	hydroxyacid-oxoacid transhydrogenase [Apis mellifera]	GO:0016491,GO:0046872	A0A7M7MPS4	OG0001238		A	A	1	K	yes	K	stop	Q	E	paraprev_specific
paraprev	Scaffold158	299812	Scaffold158:299812	Scaffold158:299000	15.61598683	in_exon	no	Tlon_g04430_i1	Tlon_g04430	putative E3 ubiquitin-protein ligase UBR7 isoform X2 [Temnothorax curvispinosus]	E3 ubiquitin-protein ligase UBR7 [Apis mellifera]	GO:0008270,GO:0008270,GO:0061630	A0A7M7IGC6	OG0000057		A	A	2	E	yes	E	V	A	L	tlon_localadpt; tlon_env_clim
paraprev	Scaffold131	148753	Scaffold131:148753	Scaffold131:148000	15.33533227	in_exon	no	Tlon_g02841_i1	Tlon_g02841	ester hydrolase C11orf54-like isoform X1 [Temnothorax curvispinosus]	Ester hydrolase C11orf54 homolog [Apis mellifera]	GO:0005634	A0A7M7R7E1	OG0000792		T	T	2	V	yes	E	V	A	F	paraprev_specific
paraprev	Scaffold64	71462	Scaffold64:71462	Scaffold64:71000	15.27575022	in_exon	yes	Tlon_g15805_i1	Tlon_g15805	protein unc-45 homolog B-like [Temnothorax curvispinosus]	Protein unc-45 homolog B [Apis mellifera]	GO:0005515	A0A7M7IPL4	OG0000016		C	G	3	E	yes	D	E	E	T	tlon_localadpt
paraprev	Scaffold64	69466	Scaffold64:69466	Scaffold64:69000	15.19326976	in_exon	yes	Tlon_g15805_i1	Tlon_g15805	protein unc-45 homolog B-like [Temnothorax curvispinosus]	Protein unc-45 homolog B [Apis mellifera]	GO:0005515	A0A7M7IPL4	OG0000016		G	C	2	S	yes	L	stop	stop	T	tlon_localadpt
paraprev	Scaffold64	65907	Scaffold64:65907	Scaffold64:65000	15.0882501	in_exon	no	Tlon_g15802_i2	Tlon_g15802	LOW QUALITY PROTEIN: protein unc-45 homolog B-like [Temnothorax curvispinosus]	Protein unc-45 homolog B [Apis mellifera]	GO:0005515	A0A7M7IPL4	OG0000016		C	G	2	R	yes	L	Q	R	T	tlon_localadpt
paraprev	Scaffold106	163155	Scaffold106:163155	Scaffold106:163000	15.07144729	in_exon	yes	Germ-cell_expressed_Tlon_g00834_i1	Tlon_g00834	uncharacterized protein LOC112467300 isoform X2 [Temnothorax curvispinosus]	Circadian locomoter output cycles protein kaput isoform X1 [Apis mellifera]	GO:0046983,GO:0003700,GO:0005634,GO:0005667,GO:0005737,GO:0006355,GO:0006355	A0A7M7R768	OG0001300		G	C	3	I	yes	I	I	M	Q	tlon_localadpt
paraprev	Scaffold209	180596	Scaffold209:180596	Scaffold209:180000	15.00936548	in_exon	yes	PGRP_Tlon_g07263_i1	Tlon_g07263	peptidoglycan-recognition protein LC-like [Temnothorax curvispinosus]	Peptidoglycan-recognition protein LC isoform X1 [Apis mellifera]	GO:0008745,GO:0009253,GO:0008270,GO:0008745,GO:0009253	A0A7M7R353	OG0000402		C	G	1	D	yes	Y	N	D	I	tlon_localadpt
paraprev	Scaffold106	111645	Scaffold106:111645	Scaffold106:111000	52.03344659	in_exon	yes	Tlon_g00827_i1	Tlon_g00827	E3 ubiquitin-protein ligase COP1-like [Temnothorax curvispinosus]	E3 ubiquitin-protein ligase TRAIP [Apis mellifera]	GO:0008270	A0A7M7L5C1	OG0000198		A	T	3	R	no					tlon_localadpt
paraprev	Scaffold72	1111416	Scaffold72:1111416	Scaffold72:1111000	50.23158182	in_exon	yes	Tlon_g16885_i1	Tlon_g16885	TRAF3-interacting protein 1 [Temnothorax curvispinosus]	TRAF3-interacting protein 1 [Apis mellifera]	GO:0008017	A0A7M7L431	OG0005298		T	T	3	V	no					tlon_localadpt; tlon_env_clim
paraprev	Scaffold1	130154	Scaffold1:130154	Scaffold1:130000	44.70378052	in_exon	yes	Tlon_g00008_i1	Tlon_g00008	protein kinase C-binding protein NELL1-like [Formica exsecta]	Uncharacterized protein LOC100578262 [Apis mellifera]	NA	A0A7M6UW28	NA		T	T	3	G	no					tlon_localadpt; tlon_env_clim
paraprev	Scaffold452	26476	Scaffold452:26476	Scaffold452:26000	41.16976841	in_exon	yes	PGRP_Tlon_g13570_i1	Tlon_g13570	peptidoglycan recognition protein [Temnothorax curvispinosus]	Peptidoglycan-recognition protein LC isoform X1 [Apis mellifera]	GO:0008745,GO:0009253,GO:0008270,GO:0008745,GO:0009253,GO:0042834,GO:0045087	A0A7M7R353	OG0000260		A	A	3	P	no					tlon_localadpt; tlon_env_clim	in_PoolSeq_CMH_parasite_prevalence_Macit_et_al_2024
paraprev	Scaffold72	1111464	Scaffold72:1111464	Scaffold72:1111000	40.645367	in_exon	yes	Tlon_g16885_i1	Tlon_g16885	TRAF3-interacting protein 1 [Temnothorax curvispinosus]	TRAF3-interacting protein 1 [Apis mellifera]	GO:0008017	A0A7M7L431	OG0005298		A	A	3	G	no					tlon_localadpt; tlon_env_clim
paraprev	Scaffold89	446055	Scaffold89:446055	Scaffold89:446000	38.26752517	in_exon	yes	Tlon_g18202_i1	Tlon_g18202	netrin-1-like partial [Temnothorax curvispinosus]	Netrin-A-like [Apis mellifera]	NA	A0A7M7KZE4	OG0000790	Tame_g07494	C	C	3	R	no					paraprev_specific
paraprev	Scaffold151	41670	Scaffold151:41670	Scaffold151:41000	36.88993068	in_exon	yes	Peptidase_M3A_M3B_thimet_oligopeptidase_F_Tlon_g04110_i1	Tlon_g04110	probable cytosolic oligopeptidase A [Temnothorax curvispinosus]	oligopeptidase A [Apis mellifera]	GO:0008233,GO:0004222,GO:0006508,GO:0008237	A0A7M7TFB1	OG0000586		C	C	3	L	no					tlon_localadpt; tlon_env_clim
paraprev	Scaffold151	524809	Scaffold151:524809	Scaffold151:524000	34.21952344	in_exon	yes	Tlon_g04128_i1	Tlon_g04128	PREDICTED: multidrug resistance-associated protein 4-like isoform X1 [Vollenhovia emeryi]	Multidrug resistance-associated protein 4 isoform X1 [Apis mellifera]	GO:0005524,GO:0016020,GO:0005524,GO:0005524,GO:0016020,GO:0055085,GO:0140359,GO:0140359,GO:0005524,GO:0016887	A0A7M7MRH2	OG0000214		G	G	3	T	no					tlon_localadpt; tlon_env_clim
paraprev	Scaffold72	1110031	Scaffold72:1110031	Scaffold72:1110000	32.90694223	in_exon	yes	Tlon_g16884_i1	Tlon_g16884	39S ribosomal protein L40 mitochondrial [Temnothorax curvispinosus]	Large ribosomal subunit protein mL40 [Drosophila melanogaster]	GO:0005762	Q9VGP7	OG0005299		A	T	3	R	no					tlon_localadpt; tlon_env_clim
paraprev	Scaffold151	21513	Scaffold151:21513	Scaffold151:21000	32.33913725	in_exon	yes	Cytochrome_P450_Tlon_g04108_i1	Tlon_g04108	probable cytochrome P450 6a20 partial [Temnothorax curvispinosus]	Cytochrome P450 6k1 [Apis mellifera]	GO:0004497,GO:0005506,GO:0016705,GO:0020037	A0A7M7GZ47	OG0000039		T	T	3	G	no					tlon_localadpt; tlon_env_clim
paraprev	Scaffold106	130353	Scaffold106:130353	Scaffold106:130000	31.96231197	in_exon	yes	Tlon_g00831_i1	Tlon_g00831	suppressor APC domain-containing protein 2 isoform X1 [Temnothorax curvispinosus]	Suppressor APC domain-containing protein 2 isoform X1 [Apis mellifera]	NA	A0A7M7GYG3	OG0005090		T	A	3	A	no					tlon_localadpt
paraprev	Scaffold106	106245	Scaffold106:106245	Scaffold106:106000	31.91545594	in_exon	yes	Tlon_g00826_i1	Tlon_g00826	ubiquitin-conjugating enzyme E2 W [Pogonomyrmex barbatus]	N-terminal E2 ubiquitin-conjugating enzyme [Apis mellifera]	NA	A0A7M7TEY5	OG0005094		G	C	3	P	no					tlon_localadpt	in_PoolSeq_CMH_parasite_prevalence_Macit_et_al_2024
paraprev	Scaffold106	122359	Scaffold106:122359	Scaffold106:122000	31.75776624	in_exon	yes	Tlon_g00829_i1	Tlon_g00829	cold shock domain-containing protein E1 [Temnothorax curvispinosus]	Cold shock domain-containing protein E1 [Apis mellifera]	GO:0003676	A0A7M7IID1	OG0005092		G	G	3	T	no					tlon_localadpt	in_PoolSeq_CMH_parasite_prevalence_Macit_et_al_2024
paraprev	Scaffold106	163140	Scaffold106:163140	Scaffold106:163000	31.59076082	in_exon	yes	Germ-cell_expressed_Tlon_g00834_i1	Tlon_g00834	uncharacterized protein LOC112467300 isoform X2 [Temnothorax curvispinosus]	Circadian locomoter output cycles protein kaput isoform X1 [Apis mellifera]	GO:0046983,GO:0003700,GO:0005634,GO:0005667,GO:0005737,GO:0006355,GO:0006355	A0A7M7R768	OG0001300		C	G	3	R	no					tlon_localadpt
paraprev	Scaffold44	1426551	Scaffold44:1426551	Scaffold44:1426000	31.14488488	in_exon	yes	PGRP_Tlon_g13445_i1	Tlon_g13445	peptidoglycan recognition protein [Temnothorax curvispinosus]	Peptidoglycan-recognition protein LC isoform X1 [Apis mellifera]	GO:0042834,GO:0045087,GO:0008745,GO:0009253,GO:0008270,GO:0008745,GO:0009253	A0A7M7R353	OG0000403		G	G	3	A	no					tlon_localadpt	in_PoolSeq_CMH_parasite_prevalence_Macit_et_al_2024
paraprev	Scaffold106	119120	Scaffold106:119120	Scaffold106:119000	30.14993613	in_exon	yes	Tlon_g00829_i1	Tlon_g00829	cold shock domain-containing protein E1 [Temnothorax curvispinosus]	Cold shock domain-containing protein E1 [Apis mellifera]	GO:0003676	A0A7M7IID1	OG0005092		G	G	3	T	no					tlon_localadpt
paraprev	Scaffold106	129972	Scaffold106:129972	Scaffold106:129000	29.62591974	in_exon	yes	Tlon_g00831_i1	Tlon_g00831	suppressor APC domain-containing protein 2 isoform X1 [Temnothorax curvispinosus]	Suppressor APC domain-containing protein 2 isoform X1 [Apis mellifera]	NA	A0A7M7GYG3	OG0005090		T	A	3	T	no					tlon_localadpt
paraprev	Scaffold3	2045633	Scaffold3:2045633	Scaffold3:2045000	29.33385668	in_exon	yes	Tlon_g10559_i1	Tlon_g10559	uncharacterized protein PF11_0213-like isoform X1 [Temnothorax curvispinosus]	Structure-specific endonuclease subunit SLX4 [Apis mellifera]	GO:0005515,GO:0005634,GO:0006260,GO:0006281,GO:0033557	A0A7M7MYA8	OG0004006		A	T	3	V	no					paraprev_specific
paraprev	Scaffold106	133834	Scaffold106:133834	Scaffold106:133000	29.10757731	in_exon	yes	Tlon_g00832_i3	Tlon_g00832	tryptophan 5-hydroxylase 1 isoform X1 [Temnothorax curvispinosus]	tryptophan 5-monooxygenase [Apis mellifera]	GO:0016714,GO:0004497,GO:0005506,GO:0009072,GO:0004510,GO:0042427	A0A7M7R5C1	OG0005089		A	T	3	A	no					tlon_localadpt	in_PoolSeq_CMH_parasite_prevalence_Macit_et_al_2024
paraprev	Scaffold3	602184	Scaffold3:602184	Scaffold3:602000	28.37661837	in_exon	no	Tlon_g10426_i1	Tlon_g10426	uncharacterized protein LOC118072850 [Chelonus insularis]	NA	GO:0003676	NA	OG0000480		A	T	3	S	no					tlon_localadpt; tlon_env_clim
paraprev	Scaffold44	1433472	Scaffold44:1433472	Scaffold44:1433000	27.8777409	in_exon	yes	PGRP_Tlon_g13446_i1	Tlon_g13446	PREDICTED: peptidoglycan-recognition protein LC-like isoform X2 [Trachymyrmex zeteki]	Peptidoglycan-recognition protein LC isoform X1 [Apis mellifera]	GO:0008745,GO:0009253,GO:0008270,GO:0008745,GO:0009253	A0A7M7R353	OG0000030		T	T	3	R	no					tlon_localadpt
paraprev	Scaffold452	26512	Scaffold452:26512	Scaffold452:26000	27.76391986	in_exon	yes	PGRP_Tlon_g13570_i1	Tlon_g13570	peptidoglycan recognition protein [Temnothorax curvispinosus]	Peptidoglycan-recognition protein LC isoform X1 [Apis mellifera]	GO:0008745,GO:0009253,GO:0008270,GO:0008745,GO:0009253,GO:0042834,GO:0045087	A0A7M7R353	OG0000260		G	G	3	V	no					tlon_localadpt; tlon_env_clim
paraprev	Scaffold44	1471671	Scaffold44:1471671	Scaffold44:1471000	27.69256649	in_exon	yes	Chitinase_Tlon_g13447_i1	Tlon_g13447	probable chitinase 10 [Temnothorax curvispinosus]	Probable chitinase 10 isoform X1 [Apis mellifera]	GO:0004553,GO:0005975,GO:0005975,GO:0008061	A0A7M7MRI0	OG0000397		A	A	3	T	no					tlon_localadpt
paraprev	Scaffold210	103805	Scaffold210:103805	Scaffold210:103000	27.49571585	in_exon	no	Tlon_g07394_i1	Tlon_g07394	leucine-rich repeat and calponin homology domain-containing protein 1 isoform X1 [Temnothorax curvispinosus]	Leucine-rich repeat and calponin homology domain-containing protein 1 isoform X1 [Apis mellifera]	GO:0005515	A0A7M7IK45	OG0008710		T	T	3	S	no					tlon_localadpt
paraprev	Scaffold100	580240	Scaffold100:580240	Scaffold100:580000	27.45263828	in_exon	no	Peptidase_T1A_proteasome_beta-subunit_Tlon_g00464_i1	Tlon_g00464	proteasome subunit beta type-7 [Temnothorax curvispinosus]	Proteasome subunit beta [Apis mellifera]	GO:0005839,GO:0051603,GO:0004298,GO:0005839,GO:0051603	A0A7M7R2D4	OG0002294		A	T	3	A	no					paraprev_specific
paraprev	Scaffold44	1434493	Scaffold44:1434493	Scaffold44:1434000	27.15042857	in_exon	yes	PGRP_Tlon_g13446_i1	Tlon_g13446	PREDICTED: peptidoglycan-recognition protein LC-like isoform X2 [Trachymyrmex zeteki]	Peptidoglycan-recognition protein LC isoform X1 [Apis mellifera]	GO:0008745,GO:0009253,GO:0008270,GO:0008745,GO:0009253	A0A7M7R353	OG0000030		T	T	3	P	no					tlon_localadpt
paraprev	Scaffold106	24521	Scaffold106:24521	Scaffold106:24000	26.23055239	in_exon	yes	Chitinase_Tlon_g00817_i7	Tlon_g00817	probable chitinase 10 [Temnothorax curvispinosus]	Probable chitinase 10 isoform X1 [Apis mellifera]	GO:0005975,GO:0004553,GO:0005975,GO:0008061	A0A7M7MRI0	OG0000397		A	A	3	V	no					tlon_localadpt
paraprev	Scaffold5	3638977	Scaffold5:3638977	Scaffold5:3638000	26.1131752	in_exon	no	TlonOR384	TlonOR384	PREDICTED: odorant receptor 13a-like [Vollenhovia emeryi]	Odorant receptor [Apis mellifera]	GO:0004984,GO:0005549,GO:0007608,GO:0016020	A0A7M6UEF2	OG0001024		T	A	3	L	no					paraprev_specific
paraprev	Scaffold106	114610	Scaffold106:114610	Scaffold106:114000	25.58293126	in_exon	yes	Tlon_g00828_i1	Tlon_g00828	ataxin-3-like isoform X1 [Temnothorax curvispinosus]	ubiquitinyl hydrolase 1 [Apis mellifera]	GO:0004843,GO:0016579	A0A7M7G100	OG0005093		G	G	3	V	no					tlon_localadpt
paraprev	Scaffold106	122338	Scaffold106:122338	Scaffold106:122000	25.56975009	in_exon	yes	Tlon_g00829_i1	Tlon_g00829	cold shock domain-containing protein E1 [Temnothorax curvispinosus]	Cold shock domain-containing protein E1 [Apis mellifera]	GO:0003676	A0A7M7IID1	OG0005092		C	C	3	P	no					tlon_localadpt	in_PoolSeq_CMH_parasite_prevalence_Macit_et_al_2024
paraprev	Scaffold209	190631	Scaffold209:190631	Scaffold209:190000	25.47211555	in_exon	yes	PGRP_Tlon_g07264_i1	Tlon_g07264	peptidoglycan-recognition protein SD-like [Temnothorax curvispinosus]	Peptidoglycan-recognition protein LC isoform X1 [Apis mellifera]	GO:0008745,GO:0009253,GO:0042834,GO:0045087,GO:0008270,GO:0008745,GO:0009253	A0A7M7R353	OG0000402		G	C	3	A	no					tlon_localadpt
paraprev	Scaffold106	133936	Scaffold106:133936	Scaffold106:133000	25.40465308	in_exon	yes	Tlon_g00832_i3	Tlon_g00832	tryptophan 5-hydroxylase 1 isoform X1 [Temnothorax curvispinosus]	tryptophan 5-monooxygenase [Apis mellifera]	GO:0016714,GO:0004497,GO:0005506,GO:0009072,GO:0004510,GO:0042427	A0A7M7R5C1	OG0005089		G	C	3	R	no					tlon_localadpt
paraprev	Scaffold44	1472367	Scaffold44:1472367	Scaffold44:1472000	24.57033204	in_exon	yes	Chitinase_Tlon_g13447_i1	Tlon_g13447	probable chitinase 10 [Temnothorax curvispinosus]	Probable chitinase 10 isoform X1 [Apis mellifera]	GO:0004553,GO:0005975,GO:0005975,GO:0008061	A0A7M7MRI0	OG0000397		C	C	3	T	no					tlon_localadpt	in_PoolSeq_CMH_parasite_prevalence_Macit_et_al_2024
paraprev	Scaffold44	1431355	Scaffold44:1431355	Scaffold44:1431000	24.56699764	in_exon	yes	PGRP_Tlon_g13446_i1	Tlon_g13446	PREDICTED: peptidoglycan-recognition protein LC-like isoform X2 [Trachymyrmex zeteki]	Peptidoglycan-recognition protein LC isoform X1 [Apis mellifera]	GO:0008745,GO:0009253,GO:0008270,GO:0008745,GO:0009253	A0A7M7R353	OG0000030		A	A	3	A	no					tlon_localadpt	in_PoolSeq_CMH_parasite_prevalence_Macit_et_al_2024
paraprev	Scaffold106	129301	Scaffold106:129301	Scaffold106:129000	24.47462695	in_exon	yes	Tlon_g00831_i1	Tlon_g00831	suppressor APC domain-containing protein 2 isoform X1 [Temnothorax curvispinosus]	Suppressor APC domain-containing protein 2 isoform X1 [Apis mellifera]	NA	A0A7M7GYG3	OG0005090		C	G	3	R	no					tlon_localadpt
paraprev	Scaffold131	82939	Scaffold131:82939	Scaffold131:82000	24.24816792	in_exon	yes	Tlon_g02838_i1	Tlon_g02838	regulating synaptic membrane exocytosis protein 2-like isoform X1 [Temnothorax curvispinosus]	Regulating synaptic membrane exocytosis protein 1 isoform X1 [Apis mellifera]	GO:0005515,GO:0006887,GO:0016020,GO:0031267	A0A7M7SS74	OG0006007	Tame_g07576	C	C	3	A	no					paraprev_specific
paraprev	Scaffold209	253418	Scaffold209:253418	Scaffold209:253000	24.0865646	in_exon	yes	Tlon_g07270_i1	Tlon_g07270	charged multivesicular body protein 7 [Temnothorax curvispinosus]	Charged multivesicular body protein 7 [Apis mellifera]	NA	A0A7M7GLN4	OG0001408		G	G	3	G	no					tlon_localadpt
paraprev	Scaffold106	134361	Scaffold106:134361	Scaffold106:134000	24.06781527	in_exon	yes	Tlon_g00832_i3	Tlon_g00832	tryptophan 5-hydroxylase 1 isoform X1 [Temnothorax curvispinosus]	tryptophan 5-monooxygenase [Apis mellifera]	GO:0016714,GO:0004497,GO:0005506,GO:0009072,GO:0004510,GO:0042427	A0A7M7R5C1	OG0005089		C	G	3	A	no					tlon_localadpt
paraprev	Scaffold44	1426932	Scaffold44:1426932	Scaffold44:1426000	23.08897886	in_exon	yes	PGRP_Tlon_g13445_i1	Tlon_g13445	peptidoglycan recognition protein [Temnothorax curvispinosus]	Peptidoglycan-recognition protein LC isoform X1 [Apis mellifera]	GO:0042834,GO:0045087,GO:0008745,GO:0009253,GO:0008270,GO:0008745,GO:0009253	A0A7M7R353	OG0000403		C	C	3	P	no					tlon_localadpt	in_PoolSeq_CMH_parasite_prevalence_Macit_et_al_2024
paraprev	Scaffold106	111582	Scaffold106:111582	Scaffold106:111000	21.75955242	in_exon	yes	Tlon_g00827_i1	Tlon_g00827	E3 ubiquitin-protein ligase COP1-like [Temnothorax curvispinosus]	E3 ubiquitin-protein ligase TRAIP [Apis mellifera]	GO:0008270	A0A7M7L5C1	OG0000198		T	A	3	P	no					tlon_localadpt
paraprev	Scaffold100	575886	Scaffold100:575886	Scaffold100:575000	21.71985029	in_exon	yes	Tlon_g00463_i1	Tlon_g00463	villin-1 [Temnothorax curvispinosus]	Villin-like protein quail isoform X1 [Apis mellifera]	GO:0051015,GO:0003779,GO:0007010	A0A7M7R7Z6	OG0008591		C	C	3	V	no					paraprev_specific
paraprev	Scaffold100	540522	Scaffold100:540522	Scaffold100:540000	21.144137	in_exon	yes	Tlon_g00460_i1	Tlon_g00460	elongation factor Ts mitochondrial isoform X1 [Temnothorax curvispinosus]	Elongation factor Ts, mitochondrial [Apis mellifera]	GO:0003746,GO:0006414,GO:0005515	A0A7M7GU89	OG0001582		C	C	3	G	no					paraprev_specific
paraprev	Scaffold3	2104752	Scaffold3:2104752	Scaffold3:2104000	21.04632339	in_exon	yes	Tlon_g10570_i1	Tlon_g10570	YLP motif-containing protein 1 isoform X2 [Temnothorax curvispinosus]	Arginine-glutamic acid dipeptide repeats protein isoform X1 [Apis mellifera]	GO:0003723,GO:0006396,GO:0003676	A0A7M7L651	OG0003995		C	G	3	T	no					paraprev_specific
paraprev	Scaffold116	815744	Scaffold116:815744	Scaffold116:815000	20.88239786	in_exon	no	Tlon_g01767_i1	Tlon_g01767	RE1-silencing transcription factor [Temnothorax curvispinosus]	Uncharacterized protein LOC102653920 [Apis mellifera]	GO:0005515	A0A7M7GTF3	OG0003946		T	A	3	V	no					paraprev_specific
paraprev	Scaffold173	48866	Scaffold173:48866	Scaffold173:48000	20.39194865	in_exon	no	Tlon_g05277_i1	Tlon_g05277	tubulin beta chain [Nylanderia fulva]	Tubulin beta chain [Apis mellifera]	GO:0005525,GO:0005874,GO:0007017,GO:0003924,GO:0005200,GO:0005525,GO:0005874,GO:0007017,GO:0005525,GO:0005874,GO:0007017	A0A7M7MTG4	OG0000199	Tame_g06224	G	C	3	T	no					paraprev_specific
paraprev	Scaffold100	535854	Scaffold100:535854	Scaffold100:535000	20.38394677	in_exon	yes	Tlon_g00459_i1	Tlon_g00459	dynein heavy chain 7 axonemal-like [Temnothorax curvispinosus]	Dynein heavy chain 7, axonemal isoform X3 [Apis mellifera]	GO:0007018,GO:0008569,GO:0030286,GO:0005524,GO:0007018,GO:0008569,GO:0030286,GO:0045505,GO:0051959	A0A7M7SR44	OG0000122		A	T	3	V	no					paraprev_specific
paraprev	Scaffold100	576937	Scaffold100:576937	Scaffold100:576000	20.23281252	in_exon	yes	Tlon_g00463_i1	Tlon_g00463	villin-1 [Temnothorax curvispinosus]	Villin-like protein quail isoform X1 [Apis mellifera]	GO:0051015,GO:0003779,GO:0007010	A0A7M7R7Z6	OG0008591		A	A	3	S	no					paraprev_specific
paraprev	Scaffold133	30962	Scaffold133:30962	Scaffold133:30000	20.01029757	in_exon	yes	Hsp40_Tlon_g02952_i3	Tlon_g02952	dnaJ homolog subfamily C member 10-like isoform X1 [Temnothorax curvispinosus]	NA	NA	NA	OG0001999		C	C	3	L	no					paraprev_specific
paraprev	Scaffold116	402864	Scaffold116:402864	Scaffold116:402000	19.46711425	in_exon	yes	Tlon_g01728_i1	Tlon_g01728	PREDICTED: uncharacterized serine-rich protein C215.13 [Vollenhovia emeryi]	Uncharacterized protein LOC100577168 [Apis mellifera]	NA	A0A7M7GFE2	OG0003978		C	G	3	P	no					tlon_localadpt; tlon_env_clim
paraprev	Scaffold290	38955	Scaffold290:38955	Scaffold290:38000	19.29014987	in_exon	no	Tlon_g10211_i1	Tlon_g10211	PREDICTED: eukaryotic translation initiation factor 3 subunit C [Trachymyrmex zeteki]	Eukaryotic translation initiation factor 3 subunit C [Apis mellifera]	GO:0003723,GO:0003743,GO:0005852,GO:0006413,GO:0031369	A0A7M7GT58	OG0000322		G	C	3	L	no					tlon_localadpt
paraprev	Scaffold199	149305	Scaffold199:149305	Scaffold199:149000	18.59602452	in_exon	no	Tlon_g06501_i1	Tlon_g06501	uncharacterized protein LOC112454827 [Temnothorax curvispinosus]	Lethal (3) 72Dn, isoform B [Drosophila melanogaster]	NA	M9PFG1	OG0000009		T	T	3	S	no					tlon_localadpt
paraprev	Scaffold73	1115965	Scaffold73:1115965	Scaffold73:1115000	18.51704348	in_exon	yes	Tlon_g16915_i1	Tlon_g16915	PREDICTED: transcription initiation factor TFIID subunit 4 isoform X1 [Atta colombica]	Transcription initiation factor TFIID subunit 4 isoform X1 [Apis mellifera]	GO:0005669,GO:0006352,GO:0006351,GO:0046982	A0A7M7IIC7	OG0001301		C	G	3	S	no					tlon_localadpt
paraprev	Scaffold100	575808	Scaffold100:575808	Scaffold100:575000	18.46511532	in_exon	yes	Tlon_g00463_i1	Tlon_g00463	villin-1 [Temnothorax curvispinosus]	Villin-like protein quail isoform X1 [Apis mellifera]	GO:0051015,GO:0003779,GO:0007010	A0A7M7R7Z6	OG0008591		T	T	3	A	no					paraprev_specific
paraprev	Scaffold3	532849	Scaffold3:532849	Scaffold3:532000	18.23489556	in_exon	no	Tlon_g10410_i1	Tlon_g10410	alpha-tubulin N-acetyltransferase isoform X1 [Ooceraea biroi]	Alpha-tubulin N-acetyltransferase [Apis mellifera]	GO:0005874,GO:0019799,GO:0071929,GO:0019799	A0A7M7M5T7	OG0004089		G	C	3	V	no					tlon_localadpt; tlon_env_clim
paraprev	Scaffold151	26960	Scaffold151:26960	Scaffold151:26000	18.15880189	in_exon	yes	Tlon_g04109_i1	Tlon_g04109	probable hydroxyacid-oxoacid transhydrogenase mitochondrial [Temnothorax curvispinosus]	hydroxyacid-oxoacid transhydrogenase [Apis mellifera]	GO:0016491,GO:0046872	A0A7M7MPS4	OG0001238		A	A	3	S	no					paraprev_specific
paraprev	Scaffold44	1448482	Scaffold44:1448482	Scaffold44:1448000	18.11216029	in_exon	yes	Chitinase_Tlon_g13447_i1	Tlon_g13447	probable chitinase 10 [Temnothorax curvispinosus]	Probable chitinase 10 isoform X1 [Apis mellifera]	GO:0004553,GO:0005975,GO:0005975,GO:0008061	A0A7M7MRI0	OG0000397		C	C	3	S	no					tlon_localadpt
paraprev	Scaffold100	578973	Scaffold100:578973	Scaffold100:578000	18.09446895	in_exon	yes	Tlon_g00463_i1	Tlon_g00463	villin-1 [Temnothorax curvispinosus]	Villin-like protein quail isoform X1 [Apis mellifera]	GO:0051015,GO:0003779,GO:0007010	A0A7M7R7Z6	OG0008591		C	C	3	G	no					paraprev_specific
paraprev	Scaffold73	1104561	Scaffold73:1104561	Scaffold73:1104000	17.87521531	in_exon	no	Tlon_g16914_i1	Tlon_g16914	BTB/POZ domain-containing protein KCTD1 [Temnothorax curvispinosus]	BTB/POZ domain-containing protein kctd15-like isoform X1 [Apis mellifera]	GO:0051260,GO:0005515	A0A7M7MLF6	OG0005096		A	A	3	L	no					tlon_localadpt
paraprev	Scaffold77	329681	Scaffold77:329681	Scaffold77:329000	16.55989701	in_exon	no	Tlon_g17151_i1	Tlon_g17151	golgin-45 [Temnothorax curvispinosus]	Golgin-45 [Apis mellifera]	GO:0007030,GO:0043001	A0A7M7RBF7	OG0009916		A	A	3	L	no					paraprev_specific
paraprev	Scaffold73	1122414	Scaffold73:1122414	Scaffold73:1122000	16.50326141	in_exon	yes	Tlon_g16915_i1	Tlon_g16915	PREDICTED: transcription initiation factor TFIID subunit 4 isoform X1 [Atta colombica]	Transcription initiation factor TFIID subunit 4 isoform X1 [Apis mellifera]	GO:0005669,GO:0006352,GO:0006351,GO:0046982	A0A7M7IIC7	OG0001301		C	G	3	G	no					tlon_localadpt
paraprev	Scaffold44	1431736	Scaffold44:1431736	Scaffold44:1431000	15.9963341	in_exon	yes	PGRP_Tlon_g13446_i1	Tlon_g13446	PREDICTED: peptidoglycan-recognition protein LC-like isoform X2 [Trachymyrmex zeteki]	Peptidoglycan-recognition protein LC isoform X1 [Apis mellifera]	GO:0008745,GO:0009253,GO:0008270,GO:0008745,GO:0009253	A0A7M7R353	OG0000030		G	G	3	A	no					tlon_localadpt
paraprev	Scaffold106	133879	Scaffold106:133879	Scaffold106:133000	15.71094588	in_exon	yes	Tlon_g00832_i3	Tlon_g00832	tryptophan 5-hydroxylase 1 isoform X1 [Temnothorax curvispinosus]	tryptophan 5-monooxygenase [Apis mellifera]	GO:0016714,GO:0004497,GO:0005506,GO:0009072,GO:0004510,GO:0042427	A0A7M7R5C1	OG0005089		T	A	3	A	no					tlon_localadpt
paraprev	Scaffold133	30347	Scaffold133:30347	Scaffold133:30000	15.50777032	in_exon	yes	Hsp40_Tlon_g02952_i3	Tlon_g02952	dnaJ homolog subfamily C member 10-like isoform X1 [Temnothorax curvispinosus]	NA	NA	NA	OG0001999		G	G	3	A	no					paraprev_specific
paraprev	Scaffold3	2104581	Scaffold3:2104581	Scaffold3:2104000	15.31571452	in_exon	yes	Tlon_g10570_i1	Tlon_g10570	YLP motif-containing protein 1 isoform X2 [Temnothorax curvispinosus]	Arginine-glutamic acid dipeptide repeats protein isoform X1 [Apis mellifera]	GO:0003723,GO:0006396,GO:0003676	A0A7M7L651	OG0003995		C	G	3	P	no					paraprev_specific
paraprev	Scaffold151	24309	Scaffold151:24309	Scaffold151:24000	15.30762644	in_exon	yes	Cytochrome_P450_Tlon_g04108_i1	Tlon_g04108	probable cytochrome P450 6a20 partial [Temnothorax curvispinosus]	Cytochrome P450 6k1 [Apis mellifera]	GO:0004497,GO:0005506,GO:0016705,GO:0020037	A0A7M7GZ47	OG0000039		A	A	3	T	no					tlon_localadpt; tlon_env_clim
paraprev	Scaffold210	362951	Scaffold210:362951	Scaffold210:362000	15.05073981	in_exon	no	Peptidase_M1_membrane_alanine_aminopeptidase_N-terminal_Tlon_g07398_i1	Tlon_g07398	glutamyl aminopeptidase-like [Temnothorax curvispinosus]	Aminopeptidase [Apis mellifera]	GO:0008237,GO:0008270,GO:0006508	A0A7M7GTC0	OG0000008		A	T	3	P	no					tlon_localadpt
paraprev	Scaffold72	1110189	Scaffold72:1110189	Scaffold72:1110000	59.91136364	in_intron	yes	Tlon_g16884	Tlon_g16884	39S ribosomal protein L40, mitochondrial [Temnothorax curvispinosus]	Large ribosomal subunit protein mL40 [Drosophila melanogaster]	GO:0005762	Q9VGP7	OG0005299											tlon_localadpt; tlon_env_clim
paraprev	Scaffold209	210104	Scaffold209:210104	Scaffold209:210000	56.40469884	in_intron	yes	Tlon_g07266	Tlon_g07266	peptidoglycan-recognition protein LC-like [Temnothorax curvispinosus]	Peptidoglycan-recognition protein LC isoform X1 [Apis mellifera]	GO:0008745,GO:0009253,GO:0008270,GO:0008745,GO:0009253	A0A7M7R353	OG0000030											tlon_localadpt
paraprev	Scaffold151	23326	Scaffold151:23326	Scaffold151:23000	52.78886512	in_intron	yes	Tlon_g04108	Tlon_g04108	probable cytochrome P450 6a20, partial [Temnothorax curvispinosus]	Cytochrome P450 6k1 [Apis mellifera]	GO:0004497,GO:0005506,GO:0016705,GO:0020037	A0A7M7GZ47	OG0000039											tlon_localadpt; tlon_env_clim
paraprev	Scaffold72	1108219	Scaffold72:1108219	Scaffold72:1108000	52.68530816	in_intron	yes	Tlon_g16883	Tlon_g16883	ERAD-associated E3 ubiquitin-protein ligase HRD1B-like [Temnothorax curvispinosus]	Uncharacterized protein LOC100578017 [Apis mellifera]	NA	A0A7M7IFE9	OG0005300											tlon_localadpt; tlon_env_clim
paraprev	Scaffold72	1110199	Scaffold72:1110199	Scaffold72:1110000	51.85802908	in_intron	yes	Tlon_g16884	Tlon_g16884	39S ribosomal protein L40, mitochondrial [Temnothorax curvispinosus]	Large ribosomal subunit protein mL40 [Drosophila melanogaster]	GO:0005762	Q9VGP7	OG0005299											tlon_localadpt; tlon_env_clim
paraprev	Scaffold72	1104612	Scaffold72:1104612	Scaffold72:1104000	51.67773853	in_intron	yes	Tlon_g16883	Tlon_g16883	ERAD-associated E3 ubiquitin-protein ligase HRD1B-like [Temnothorax curvispinosus]	Uncharacterized protein LOC100578017 [Apis mellifera]	NA	A0A7M7IFE9	OG0005300											tlon_localadpt; tlon_env_clim
paraprev	Scaffold100	575141	Scaffold100:575141	Scaffold100:575000	51.49445187	in_intron	yes	Tlon_g00463	Tlon_g00463	villin-1 [Temnothorax curvispinosus]	Villin-like protein quail isoform X1 [Apis mellifera]	GO:0051015,GO:0003779,GO:0007010	A0A7M7R7Z6	OG0008591											paraprev_specific
paraprev	Scaffold163	478828	Scaffold163:478828	Scaffold163:478000	51.01377665	in_intron	yes	Tlon_g04751	Tlon_g04751	uncharacterized protein LOC112453397 [Temnothorax curvispinosus]	Uncharacterized protein LOC408641 [Apis mellifera]	NA	A0A7M7R2N9	NA											paraprev_specific
paraprev	Scaffold209	256918	Scaffold209:256918	Scaffold209:256000	50.54106686	in_intron	yes	Tlon_g07268	Tlon_g07268	uncharacterized protein LOC112465270 isoform X1 [Temnothorax curvispinosus]	Peptidoglycan-recognition protein LC isoform X1 [Apis mellifera]	NA	A0A7M7R353	OG0000299											tlon_localadpt	in_PoolSeq_CMH_parasite_prevalence_Macit_et_al_2024
paraprev	Scaffold44	1431214	Scaffold44:1431214	Scaffold44:1431000	50.2873309	in_intron	yes	Tlon_g13446	Tlon_g13446	PREDICTED: peptidoglycan-recognition protein LC-like isoform X2 [Trachymyrmex zeteki]	Peptidoglycan-recognition protein LC isoform X1 [Apis mellifera]	GO:0008745,GO:0009253,GO:0008270,GO:0008745,GO:0009253	A0A7M7R353	OG0000030											tlon_localadpt	in_PoolSeq_CMH_parasite_prevalence_Macit_et_al_2024
paraprev	Scaffold72	1108909	Scaffold72:1108909	Scaffold72:1108000	48.83069957	in_intron	yes	Tlon_g16884	Tlon_g16884	39S ribosomal protein L40, mitochondrial [Temnothorax curvispinosus]	Large ribosomal subunit protein mL40 [Drosophila melanogaster]	GO:0005762	Q9VGP7	OG0005299											tlon_localadpt; tlon_env_clim
paraprev	Scaffold44	1449554	Scaffold44:1449554	Scaffold44:1449000	47.97666753	in_intron	yes	Tlon_g13447	Tlon_g13447	probable chitinase 10 [Temnothorax curvispinosus]	Probable chitinase 10 isoform X1 [Apis mellifera]	GO:0004553,GO:0005975,GO:0005975,GO:0008061	A0A7M7MRI0	OG0000397											tlon_localadpt	in_PoolSeq_CMH_parasite_prevalence_Macit_et_al_2024
paraprev	Scaffold100	539389	Scaffold100:539389	Scaffold100:539000	47.88985861	in_intron	yes	Tlon_g00460	Tlon_g00460	elongation factor Ts, mitochondrial isoform X1 [Temnothorax curvispinosus]	Elongation factor Ts, mitochondrial [Apis mellifera]	GO:0003746,GO:0006414,GO:0005515	A0A7M7GU89	OG0001582											paraprev_specific
paraprev	Scaffold76	174045	Scaffold76:174045	Scaffold76:174000	47.48802454	in_intron	yes	Tlon_g17064	Tlon_g17064	xanthine dehydrogenase-like, partial [Temnothorax curvispinosus]	xanthine dehydrogenase [Apis mellifera]	GO:0016491,GO:0046872,GO:0050660,GO:0016491,GO:0071949	A0A7M7IGD2	OG0007316											paraprev_specific
paraprev	Scaffold106	99732	Scaffold106:99732	Scaffold106:99000	46.90606607	in_intron	yes	Tlon_g00825	Tlon_g00825	PREDICTED: peptidoglycan-recognition protein LC-like [Cyphomyrmex costatus]	Peptidoglycan-recognition protein LC isoform X1 [Apis mellifera]	GO:0008745,GO:0009253,GO:0008270,GO:0008745,GO:0009253	A0A7M7R353	OG0000030											tlon_localadpt
paraprev	Scaffold72	1110620	Scaffold72:1110620	Scaffold72:1110000	46.79729795	in_intron	yes	Tlon_g16884	Tlon_g16884	39S ribosomal protein L40, mitochondrial [Temnothorax curvispinosus]	Large ribosomal subunit protein mL40 [Drosophila melanogaster]	GO:0005762	Q9VGP7	OG0005299											tlon_localadpt; tlon_env_clim
paraprev	Scaffold91	538793	Scaffold91:538793	Scaffold91:538000	46.04263505	in_intron	no	Tlon_g18487	Tlon_g18487	mucin-5AC [Temnothorax curvispinosus]	Flocculation protein FLO11 isoform X1 [Apis mellifera]	NA	A0A7M7LQR5	OG0004698											paraprev_specific
paraprev	Scaffold44	1464186	Scaffold44:1464186	Scaffold44:1464000	45.96667318	in_intron	yes	Tlon_g13447	Tlon_g13447	probable chitinase 10 [Temnothorax curvispinosus]	Probable chitinase 10 isoform X1 [Apis mellifera]	GO:0004553,GO:0005975,GO:0005975,GO:0008061	A0A7M7MRI0	OG0000397											tlon_localadpt
paraprev	Scaffold100	560763	Scaffold100:560763	Scaffold100:560000	45.76579495	in_intron	yes	Tlon_g00462	Tlon_g00462	cytochrome P450 4c21-like isoform X1 [Formica exsecta]	Cytochrome P450 4G11 [Apis mellifera]	GO:0004497,GO:0005506,GO:0016705,GO:0020037,GO:0005506,GO:0016705	A0A7M6UUF3	OG0000567											tlon_localadpt; tlon_env_clim
paraprev	Scaffold189	353250	Scaffold189:353250	Scaffold189:353000	45.59981457	in_intron	no	Tlon_g06065	Tlon_g06065	4-coumarate--CoA ligase 1-like [Temnothorax curvispinosus]	Luciferin 4-monooxygenase [Apis mellifera]	NA	A0A7M7FZS7	OG0005295											tlon_localadpt; tlon_env_clim
paraprev	Scaffold72	1140894	Scaffold72:1140894	Scaffold72:1140000	45.32254696	in_intron	no	Tlon_g16889	Tlon_g16889	uncharacterized protein LOC112460103, partial [Temnothorax curvispinosus]	E3 ubiquitin-protein ligase TRAIP [Apis mellifera]	NA	A0A7M7L5C1	OG0000198											tlon_localadpt; tlon_env_clim
paraprev	Scaffold106	31548	Scaffold106:31548	Scaffold106:31000	45.1455975	in_intron	yes	Tlon_g00817	Tlon_g00817	probable chitinase 10 [Temnothorax curvispinosus]	Probable chitinase 10 isoform X1 [Apis mellifera]	GO:0005975,GO:0004553,GO:0005975,GO:0008061	A0A7M7MRI0	OG0000397											tlon_localadpt
paraprev	Scaffold72	1116129	Scaffold72:1116129	Scaffold72:1116000	44.7297147	in_intron	yes	Tlon_g16886	Tlon_g16886	RNA polymerase II-associated protein 3 isoform X1 [Temnothorax curvispinosus]	RNA polymerase II-associated protein 3 [Apis mellifera]	GO:0005515	A0A7M7L4Y1	OG0005297											tlon_localadpt; tlon_env_clim
paraprev	Scaffold151	356296	Scaffold151:356296	Scaffold151:356000	44.143388	in_intron	yes	Tlon_g04123	Tlon_g04123	PREDICTED: multidrug resistance-associated protein 4-like isoform X1 [Vollenhovia emeryi]	Multidrug resistance-associated protein 4 isoform X1 [Apis mellifera]	GO:0005524,GO:0016020,GO:0055085,GO:0140359,GO:0005524,GO:0016020,GO:0140359,GO:0005524,GO:0005524,GO:0016887	A0A7M7MRH2	OG0000214											tlon_localadpt; tlon_env_clim
paraprev	Scaffold106	31994	Scaffold106:31994	Scaffold106:31000	43.18577421	in_intron	yes	Tlon_g00817	Tlon_g00817	probable chitinase 10 [Temnothorax curvispinosus]	Probable chitinase 10 isoform X1 [Apis mellifera]	GO:0005975,GO:0004553,GO:0005975,GO:0008061	A0A7M7MRI0	OG0000397											tlon_localadpt
paraprev	Scaffold72	1105614	Scaffold72:1105614	Scaffold72:1105000	43.07549825	in_intron	yes	Tlon_g16883	Tlon_g16883	ERAD-associated E3 ubiquitin-protein ligase HRD1B-like [Temnothorax curvispinosus]	Uncharacterized protein LOC100578017 [Apis mellifera]	NA	A0A7M7IFE9	OG0005300											tlon_localadpt; tlon_env_clim
paraprev	Scaffold72	1115870	Scaffold72:1115870	Scaffold72:1115000	42.91001211	in_intron	yes	Tlon_g16886	Tlon_g16886	RNA polymerase II-associated protein 3 isoform X1 [Temnothorax curvispinosus]	RNA polymerase II-associated protein 3 [Apis mellifera]	GO:0005515	A0A7M7L4Y1	OG0005297											tlon_localadpt; tlon_env_clim
paraprev	Scaffold44	1455882	Scaffold44:1455882	Scaffold44:1455000	42.70376231	in_intron	yes	Tlon_g13447	Tlon_g13447	probable chitinase 10 [Temnothorax curvispinosus]	Probable chitinase 10 isoform X1 [Apis mellifera]	GO:0004553,GO:0005975,GO:0005975,GO:0008061	A0A7M7MRI0	OG0000397											tlon_localadpt
paraprev	Scaffold163	485117	Scaffold163:485117	Scaffold163:485000	42.30330725	in_intron	yes	Tlon_g04751	Tlon_g04751	uncharacterized protein LOC112453397 [Temnothorax curvispinosus]	Uncharacterized protein LOC408641 [Apis mellifera]	NA	A0A7M7R2N9	NA											paraprev_specific
paraprev	Scaffold44	1468326	Scaffold44:1468326	Scaffold44:1468000	42.03087363	in_intron	yes	Tlon_g13447	Tlon_g13447	probable chitinase 10 [Temnothorax curvispinosus]	Probable chitinase 10 isoform X1 [Apis mellifera]	GO:0004553,GO:0005975,GO:0005975,GO:0008061	A0A7M7MRI0	OG0000397											tlon_localadpt	in_PoolSeq_CMH_parasite_prevalence_Macit_et_al_2024
paraprev	Scaffold100	575140	Scaffold100:575140	Scaffold100:575000	41.81173305	in_intron	yes	Tlon_g00463	Tlon_g00463	villin-1 [Temnothorax curvispinosus]	Villin-like protein quail isoform X1 [Apis mellifera]	GO:0051015,GO:0003779,GO:0007010	A0A7M7R7Z6	OG0008591											paraprev_specific
paraprev	Scaffold43	646978	Scaffold43:646978	Scaffold43:646000	41.62244048	in_intron	yes	Tlon_g13235	Tlon_g13235	uncharacterized protein LOC112458399 isoform X1 [Temnothorax curvispinosus]	Uncharacterized protein LOC409805 isoform X1 [Apis mellifera]	NA	A0A7M7GQ12	OG0003008											paraprev_specific
paraprev	Scaffold100	561682	Scaffold100:561682	Scaffold100:561000	41.60711831	in_intron	yes	Tlon_g00462	Tlon_g00462	cytochrome P450 4c21-like isoform X1 [Formica exsecta]	Cytochrome P450 4G11 [Apis mellifera]	GO:0004497,GO:0005506,GO:0016705,GO:0020037,GO:0005506,GO:0016705	A0A7M6UUF3	OG0000567											tlon_localadpt; tlon_env_clim
paraprev	Scaffold209	193561	Scaffold209:193561	Scaffold209:193000	41.35471516	in_intron	yes	Tlon_g07261	Tlon_g07261	peptidoglycan-recognition protein LC-like [Temnothorax curvispinosus]	Peptidoglycan-recognition protein LC isoform X1 [Apis mellifera]	GO:0008270,GO:0008745,GO:0009253,GO:0008745,GO:0009253	A0A7M7R353	OG0000260											tlon_localadpt	in_PoolSeq_CMH_parasite_prevalence_Macit_et_al_2024
paraprev	Scaffold151	27042	Scaffold151:27042	Scaffold151:27000	41.04895969	in_intron	yes	Tlon_g04109	Tlon_g04109	probable hydroxyacid-oxoacid transhydrogenase, mitochondrial [Temnothorax curvispinosus]	hydroxyacid-oxoacid transhydrogenase [Apis mellifera]	GO:0016491,GO:0046872	A0A7M7MPS4	OG0001238											paraprev_specific
paraprev	Scaffold72	1104365	Scaffold72:1104365	Scaffold72:1104000	40.59725638	in_intron	yes	Tlon_g16883	Tlon_g16883	ERAD-associated E3 ubiquitin-protein ligase HRD1B-like [Temnothorax curvispinosus]	Uncharacterized protein LOC100578017 [Apis mellifera]	NA	A0A7M7IFE9	OG0005300											tlon_localadpt; tlon_env_clim
paraprev	Scaffold106	46950	Scaffold106:46950	Scaffold106:46000	40.05515508	in_intron	yes	Tlon_g00818	Tlon_g00818	probable chitinase 10 [Temnothorax curvispinosus]	Probable chitinase 10 isoform X1 [Apis mellifera]	GO:0004553,GO:0005975,GO:0008061,GO:0005975	A0A7M7MRI0	OG0001696											tlon_localadpt	in_PoolSeq_CMH_parasite_prevalence_Macit_et_al_2024
paraprev	Scaffold1	129878	Scaffold1:129878	Scaffold1:129000	39.73207364	in_intron	yes	Tlon_g00008	Tlon_g00008	protein kinase C-binding protein NELL1-like [Formica exsecta]	Uncharacterized protein LOC100578262 [Apis mellifera]	NA	A0A7M6UW28	NA											tlon_localadpt; tlon_env_clim
paraprev	Scaffold44	1455889	Scaffold44:1455889	Scaffold44:1455000	39.57948907	in_intron	yes	Tlon_g13447	Tlon_g13447	probable chitinase 10 [Temnothorax curvispinosus]	Probable chitinase 10 isoform X1 [Apis mellifera]	GO:0004553,GO:0005975,GO:0005975,GO:0008061	A0A7M7MRI0	OG0000397											tlon_localadpt
paraprev	Scaffold106	28902	Scaffold106:28902	Scaffold106:28000	39.40773851	in_intron	yes	Tlon_g00817	Tlon_g00817	probable chitinase 10 [Temnothorax curvispinosus]	Probable chitinase 10 isoform X1 [Apis mellifera]	GO:0005975,GO:0004553,GO:0005975,GO:0008061	A0A7M7MRI0	OG0000397											tlon_localadpt	in_PoolSeq_CMH_parasite_prevalence_Macit_et_al_2024
paraprev	Scaffold151	358074	Scaffold151:358074	Scaffold151:358000	39.39875576	in_intron	yes	Tlon_g04123	Tlon_g04123	PREDICTED: multidrug resistance-associated protein 4-like isoform X1 [Vollenhovia emeryi]	Multidrug resistance-associated protein 4 isoform X1 [Apis mellifera]	GO:0005524,GO:0016020,GO:0055085,GO:0140359,GO:0005524,GO:0016020,GO:0140359,GO:0005524,GO:0005524,GO:0016887	A0A7M7MRH2	OG0000214											tlon_localadpt; tlon_env_clim
paraprev	Scaffold151	362506	Scaffold151:362506	Scaffold151:362000	39.35272767	in_intron	yes	Tlon_g04123	Tlon_g04123	PREDICTED: multidrug resistance-associated protein 4-like isoform X1 [Vollenhovia emeryi]	Multidrug resistance-associated protein 4 isoform X1 [Apis mellifera]	GO:0005524,GO:0016020,GO:0055085,GO:0140359,GO:0005524,GO:0016020,GO:0140359,GO:0005524,GO:0005524,GO:0016887	A0A7M7MRH2	OG0000214											tlon_localadpt; tlon_env_clim
paraprev	Scaffold100	576130	Scaffold100:576130	Scaffold100:576000	39.33020463	in_intron	yes	Tlon_g00463	Tlon_g00463	villin-1 [Temnothorax curvispinosus]	Villin-like protein quail isoform X1 [Apis mellifera]	GO:0051015,GO:0003779,GO:0007010	A0A7M7R7Z6	OG0008591											paraprev_specific
paraprev	Scaffold1	130733	Scaffold1:130733	Scaffold1:130000	39.09859481	in_intron	yes	Tlon_g00008	Tlon_g00008	protein kinase C-binding protein NELL1-like [Formica exsecta]	Uncharacterized protein LOC100578262 [Apis mellifera]	NA	A0A7M6UW28	NA											tlon_localadpt; tlon_env_clim
paraprev	Scaffold209	192690	Scaffold209:192690	Scaffold209:192000	38.95108834	in_intron	yes	Tlon_g07264	Tlon_g07264	peptidoglycan-recognition protein SD-like [Temnothorax curvispinosus]	Peptidoglycan-recognition protein LC isoform X1 [Apis mellifera]	GO:0008745,GO:0009253,GO:0042834,GO:0045087,GO:0008270,GO:0008745,GO:0009253	A0A7M7R353	OG0000402											tlon_localadpt
paraprev	Scaffold1	129749	Scaffold1:129749	Scaffold1:129000	38.92045058	in_intron	yes	Tlon_g00008	Tlon_g00008	protein kinase C-binding protein NELL1-like [Formica exsecta]	Uncharacterized protein LOC100578262 [Apis mellifera]	NA	A0A7M6UW28	NA											tlon_localadpt; tlon_env_clim
paraprev	Scaffold151	253288	Scaffold151:253288	Scaffold151:253000	38.91829677	in_intron	yes	Tlon_g04114	Tlon_g04114	serine/threonine-protein kinase PLK1-like [Temnothorax curvispinosus]	polo kinase [Apis mellifera]	GO:0004672,GO:0005524,GO:0006468,GO:0005515,GO:0004672,GO:0006468	A0A7M7IQ03	OG0005633											paraprev_specific
paraprev	Scaffold151	506169	Scaffold151:506169	Scaffold151:506000	38.75394442	in_intron	yes	Tlon_g04123	Tlon_g04123	PREDICTED: multidrug resistance-associated protein 4-like isoform X1 [Vollenhovia emeryi]	Multidrug resistance-associated protein 4 isoform X1 [Apis mellifera]	GO:0005524,GO:0016020,GO:0055085,GO:0140359,GO:0005524,GO:0016020,GO:0140359,GO:0005524,GO:0005524,GO:0016887	A0A7M7MRH2	OG0000214											tlon_localadpt; tlon_env_clim
paraprev	Scaffold100	261442	Scaffold100:261442	Scaffold100:261000	38.65158538	in_intron	yes	Tlon_g00452	Tlon_g00452	uncharacterized protein LOC112455391 [Temnothorax curvispinosus]	Uncharacterized protein LOC726407 [Apis mellifera]	NA	A0A7M7FYB7	OG0008584											paraprev_specific
paraprev	Scaffold73	1117174	Scaffold73:1117174	Scaffold73:1117000	38.40425077	in_intron	yes	Tlon_g16915	Tlon_g16915	PREDICTED: transcription initiation factor TFIID subunit 4 isoform X1 [Atta colombica]	Transcription initiation factor TFIID subunit 4 isoform X1 [Apis mellifera]	GO:0005669,GO:0006352,GO:0006351,GO:0046982	A0A7M7IIC7	OG0001301											tlon_localadpt
paraprev	Scaffold151	25570	Scaffold151:25570	Scaffold151:25000	38.32436373	in_intron	yes	Tlon_g04109	Tlon_g04109	probable hydroxyacid-oxoacid transhydrogenase, mitochondrial [Temnothorax curvispinosus]	hydroxyacid-oxoacid transhydrogenase [Apis mellifera]	GO:0016491,GO:0046872	A0A7M7MPS4	OG0001238											paraprev_specific
paraprev	Scaffold209	209818	Scaffold209:209818	Scaffold209:209000	38.14943579	in_intron	yes	Tlon_g07261	Tlon_g07261	peptidoglycan-recognition protein LC-like [Temnothorax curvispinosus]	Peptidoglycan-recognition protein LC isoform X1 [Apis mellifera]	GO:0008270,GO:0008745,GO:0009253,GO:0008745,GO:0009253	A0A7M7R353	OG0000260											tlon_localadpt
paraprev	Scaffold209	249051	Scaffold209:249051	Scaffold209:249000	37.98242423	in_intron	yes	Tlon_g07268	Tlon_g07268	uncharacterized protein LOC112465270 isoform X1 [Temnothorax curvispinosus]	Peptidoglycan-recognition protein LC isoform X1 [Apis mellifera]	NA	A0A7M7R353	OG0000299											tlon_localadpt	in_PoolSeq_CMH_parasite_prevalence_Macit_et_al_2024
paraprev	Scaffold106	136402	Scaffold106:136402	Scaffold106:136000	37.95781833	in_intron	yes	Tlon_g00832	Tlon_g00832	tryptophan 5-hydroxylase 1 isoform X2 [Temnothorax curvispinosus]	tryptophan 5-monooxygenase [Apis mellifera]	GO:0016714,GO:0004497,GO:0005506,GO:0009072,GO:0004510,GO:0042427	A0A7M7R5C1	OG0005089											tlon_localadpt	in_PoolSeq_CMH_parasite_prevalence_Macit_et_al_2024
paraprev	Scaffold106	106940	Scaffold106:106940	Scaffold106:106000	37.94874426	in_intron	yes	Tlon_g00826	Tlon_g00826	ubiquitin-conjugating enzyme E2 W [Pogonomyrmex barbatus]	N-terminal E2 ubiquitin-conjugating enzyme [Apis mellifera]	NA	A0A7M7TEY5	OG0005094											tlon_localadpt
paraprev	Scaffold72	1105910	Scaffold72:1105910	Scaffold72:1105000	37.9070029	in_intron	yes	Tlon_g16883	Tlon_g16883	ERAD-associated E3 ubiquitin-protein ligase HRD1B-like [Temnothorax curvispinosus]	Uncharacterized protein LOC100578017 [Apis mellifera]	NA	A0A7M7IFE9	OG0005300											tlon_localadpt; tlon_env_clim
paraprev	Scaffold1	130629	Scaffold1:130629	Scaffold1:130000	37.79464993	in_intron	yes	Tlon_g00008	Tlon_g00008	protein kinase C-binding protein NELL1-like [Formica exsecta]	Uncharacterized protein LOC100578262 [Apis mellifera]	NA	A0A7M6UW28	NA											tlon_localadpt; tlon_env_clim
paraprev	Scaffold1	129852	Scaffold1:129852	Scaffold1:129000	37.54460313	in_intron	yes	Tlon_g00008	Tlon_g00008	protein kinase C-binding protein NELL1-like [Formica exsecta]	Uncharacterized protein LOC100578262 [Apis mellifera]	NA	A0A7M6UW28	NA											tlon_localadpt; tlon_env_clim
paraprev	Scaffold62	518574	Scaffold62:518574	Scaffold62:518000	37.43221968	in_intron	yes	Tlon_g15687	Tlon_g15687	phosphoribosylformylglycinamidine synthase-like, partial [Temnothorax curvispinosus]	phosphoribosylformylglycinamidine synthase [Apis mellifera]	NA	A0A7M7L4R3	OG0007920	Tame_g11360										paraprev_specific
paraprev	Scaffold44	1454991	Scaffold44:1454991	Scaffold44:1454000	37.43057315	in_intron	yes	Tlon_g13447	Tlon_g13447	probable chitinase 10 [Temnothorax curvispinosus]	Probable chitinase 10 isoform X1 [Apis mellifera]	GO:0004553,GO:0005975,GO:0005975,GO:0008061	A0A7M7MRI0	OG0000397											tlon_localadpt
paraprev	Scaffold1	129713	Scaffold1:129713	Scaffold1:129000	37.32106019	in_intron	yes	Tlon_g00008	Tlon_g00008	protein kinase C-binding protein NELL1-like [Formica exsecta]	Uncharacterized protein LOC100578262 [Apis mellifera]	NA	A0A7M6UW28	NA											tlon_localadpt; tlon_env_clim
paraprev	Scaffold106	98364	Scaffold106:98364	Scaffold106:98000	37.2854101	in_intron	yes	Tlon_g00825	Tlon_g00825	PREDICTED: peptidoglycan-recognition protein LC-like [Cyphomyrmex costatus]	Peptidoglycan-recognition protein LC isoform X1 [Apis mellifera]	GO:0008745,GO:0009253,GO:0008270,GO:0008745,GO:0009253	A0A7M7R353	OG0000030											tlon_localadpt
paraprev	Scaffold360	46097	Scaffold360:46097	Scaffold360:46000	37.28441746	in_intron	yes	Tlon_g11865	Tlon_g11865	uncharacterized protein LOC112452623 isoform X2 [Temnothorax curvispinosus]	Uncharacterized protein LOC411038 isoform X1 [Apis mellifera]	NA	A0A7M7IFJ7	OG0000468											tlon_localadpt; tlon_env_clim
paraprev	Scaffold189	375923	Scaffold189:375923	Scaffold189:375000	37.21517851	in_intron	yes	Tlon_g06067	Tlon_g06067	BTB/POZ domain-containing protein 7-like isoform X3 [Temnothorax curvispinosus]	BTB/POZ domain-containing protein 7 isoform X1 [Apis mellifera]	GO:0005515,GO:0061138	A0A7M7IFV1	OG0000197											tlon_localadpt; tlon_env_clim
paraprev	Scaffold106	107133	Scaffold106:107133	Scaffold106:107000	37.142578	in_intron	yes	Tlon_g00826	Tlon_g00826	ubiquitin-conjugating enzyme E2 W [Pogonomyrmex barbatus]	N-terminal E2 ubiquitin-conjugating enzyme [Apis mellifera]	NA	A0A7M7TEY5	OG0005094											tlon_localadpt
paraprev	Scaffold44	1463616	Scaffold44:1463616	Scaffold44:1463000	37.08886793	in_intron	yes	Tlon_g13448	Tlon_g13448	atlastin [Temnothorax curvispinosus]	Atlastin [Apis mellifera]	GO:0005525,GO:0003924,GO:0005525	A0A7M7LPU2	OG0000277											tlon_localadpt	in_PoolSeq_CMH_parasite_prevalence_Macit_et_al_2024
paraprev	Scaffold72	1104402	Scaffold72:1104402	Scaffold72:1104000	37.06418168	in_intron	yes	Tlon_g16883	Tlon_g16883	ERAD-associated E3 ubiquitin-protein ligase HRD1B-like [Temnothorax curvispinosus]	Uncharacterized protein LOC100578017 [Apis mellifera]	NA	A0A7M7IFE9	OG0005300											tlon_localadpt; tlon_env_clim
paraprev	Scaffold106	31030	Scaffold106:31030	Scaffold106:31000	36.98544692	in_intron	yes	Tlon_g00817	Tlon_g00817	probable chitinase 10 [Temnothorax curvispinosus]	Probable chitinase 10 isoform X1 [Apis mellifera]	GO:0005975,GO:0004553,GO:0005975,GO:0008061	A0A7M7MRI0	OG0000397											tlon_localadpt	in_PoolSeq_CMH_parasite_prevalence_Macit_et_al_2024
paraprev	Scaffold100	572598	Scaffold100:572598	Scaffold100:572000	36.92376637	in_intron	yes	Tlon_g00463	Tlon_g00463	villin-1 [Temnothorax curvispinosus]	Villin-like protein quail isoform X1 [Apis mellifera]	GO:0051015,GO:0003779,GO:0007010	A0A7M7R7Z6	OG0008591											paraprev_specific
paraprev	Scaffold106	107335	Scaffold106:107335	Scaffold106:107000	36.86644008	in_intron	yes	Tlon_g00826	Tlon_g00826	ubiquitin-conjugating enzyme E2 W [Pogonomyrmex barbatus]	N-terminal E2 ubiquitin-conjugating enzyme [Apis mellifera]	NA	A0A7M7TEY5	OG0005094											tlon_localadpt
paraprev	Scaffold45	418443	Scaffold45:418443	Scaffold45:418000	36.75644674	in_intron	yes	Tlon_g13516	Tlon_g13516	uncharacterized protein LOC112459732 [Temnothorax curvispinosus]	Uncharacterized protein LOC408641 [Apis mellifera]	GO:0016491	A0A7M7R2N9	OG0001064											paraprev_specific
paraprev	Scaffold151	358836	Scaffold151:358836	Scaffold151:358000	36.49107356	in_intron	yes	Tlon_g04123	Tlon_g04123	PREDICTED: multidrug resistance-associated protein 4-like isoform X1 [Vollenhovia emeryi]	Multidrug resistance-associated protein 4 isoform X1 [Apis mellifera]	GO:0005524,GO:0016020,GO:0055085,GO:0140359,GO:0005524,GO:0016020,GO:0140359,GO:0005524,GO:0005524,GO:0016887	A0A7M7MRH2	OG0000214											tlon_localadpt; tlon_env_clim
paraprev	Scaffold106	122185	Scaffold106:122185	Scaffold106:122000	36.48921534	in_intron	yes	Tlon_g00829	Tlon_g00829	cold shock domain-containing protein E1 [Temnothorax curvispinosus]	Cold shock domain-containing protein E1 [Apis mellifera]	GO:0003676	A0A7M7IID1	OG0005092											tlon_localadpt	in_PoolSeq_CMH_parasite_prevalence_Macit_et_al_2024
paraprev	Scaffold163	483688	Scaffold163:483688	Scaffold163:483000	36.48066792	in_intron	yes	Tlon_g04751	Tlon_g04751	uncharacterized protein LOC112453397 [Temnothorax curvispinosus]	Uncharacterized protein LOC408641 [Apis mellifera]	NA	A0A7M7R2N9	NA											paraprev_specific
paraprev	Scaffold106	36487	Scaffold106:36487	Scaffold106:36000	36.4536221	in_intron	yes	Tlon_g00818	Tlon_g00818	probable chitinase 10 [Temnothorax curvispinosus]	Probable chitinase 10 isoform X1 [Apis mellifera]	GO:0004553,GO:0005975,GO:0008061,GO:0005975	A0A7M7MRI0	OG0001696											tlon_localadpt
paraprev	Scaffold44	1451490	Scaffold44:1451490	Scaffold44:1451000	36.25935809	in_intron	yes	Tlon_g13447	Tlon_g13447	probable chitinase 10 [Temnothorax curvispinosus]	Probable chitinase 10 isoform X1 [Apis mellifera]	GO:0004553,GO:0005975,GO:0005975,GO:0008061	A0A7M7MRI0	OG0000397											tlon_localadpt
paraprev	Scaffold209	209736	Scaffold209:209736	Scaffold209:209000	36.08281981	in_intron	yes	Tlon_g07266	Tlon_g07266	peptidoglycan-recognition protein LC-like [Temnothorax curvispinosus]	Peptidoglycan-recognition protein LC isoform X1 [Apis mellifera]	GO:0008745,GO:0009253,GO:0008270,GO:0008745,GO:0009253	A0A7M7R353	OG0000030											tlon_localadpt
paraprev	Scaffold3	4169993	Scaffold3:4169993	Scaffold3:4169000	35.97246111	in_intron	yes	Tlon_g10668	Tlon_g10668	alkaline phosphatase-like isoform X1 [Temnothorax curvispinosus]	alkaline phosphatase [Apis mellifera]	GO:0016791	A0A7M7GVX0	OG0000749											paraprev_specific
paraprev	Scaffold106	137039	Scaffold106:137039	Scaffold106:137000	35.92012149	in_intron	yes	Tlon_g00832	Tlon_g00832	tryptophan 5-hydroxylase 1 isoform X2 [Temnothorax curvispinosus]	tryptophan 5-monooxygenase [Apis mellifera]	GO:0016714,GO:0004497,GO:0005506,GO:0009072,GO:0004510,GO:0042427	A0A7M7R5C1	OG0005089											tlon_localadpt
paraprev	Scaffold72	1104492	Scaffold72:1104492	Scaffold72:1104000	35.82194365	in_intron	yes	Tlon_g16883	Tlon_g16883	ERAD-associated E3 ubiquitin-protein ligase HRD1B-like [Temnothorax curvispinosus]	Uncharacterized protein LOC100578017 [Apis mellifera]	NA	A0A7M7IFE9	OG0005300											tlon_localadpt; tlon_env_clim
paraprev	Scaffold151	514130	Scaffold151:514130	Scaffold151:514000	35.65812182	in_intron	yes	Tlon_g04128	Tlon_g04128	PREDICTED: multidrug resistance-associated protein 4-like isoform X1 [Vollenhovia emeryi]	Multidrug resistance-associated protein 4 isoform X1 [Apis mellifera]	GO:0005524,GO:0016020,GO:0005524,GO:0005524,GO:0016020,GO:0055085,GO:0140359,GO:0140359,GO:0005524,GO:0016887	A0A7M7MRH2	OG0000214											tlon_localadpt; tlon_env_clim
paraprev	Scaffold151	489247	Scaffold151:489247	Scaffold151:489000	35.61548239	in_intron	yes	Tlon_g04123	Tlon_g04123	PREDICTED: multidrug resistance-associated protein 4-like isoform X1 [Vollenhovia emeryi]	Multidrug resistance-associated protein 4 isoform X1 [Apis mellifera]	GO:0005524,GO:0016020,GO:0055085,GO:0140359,GO:0005524,GO:0016020,GO:0140359,GO:0005524,GO:0005524,GO:0016887	A0A7M7MRH2	OG0000214											tlon_localadpt; tlon_env_clim
paraprev	Scaffold44	1455667	Scaffold44:1455667	Scaffold44:1455000	35.56048909	in_intron	yes	Tlon_g13447	Tlon_g13447	probable chitinase 10 [Temnothorax curvispinosus]	Probable chitinase 10 isoform X1 [Apis mellifera]	GO:0004553,GO:0005975,GO:0005975,GO:0008061	A0A7M7MRI0	OG0000397											tlon_localadpt
paraprev	Scaffold44	1463681	Scaffold44:1463681	Scaffold44:1463000	35.46937399	in_intron	yes	Tlon_g13448	Tlon_g13448	atlastin [Temnothorax curvispinosus]	Atlastin [Apis mellifera]	GO:0005525,GO:0003924,GO:0005525	A0A7M7LPU2	OG0000277											tlon_localadpt
paraprev	Scaffold72	1109261	Scaffold72:1109261	Scaffold72:1109000	35.37477103	in_intron	yes	Tlon_g16884	Tlon_g16884	39S ribosomal protein L40, mitochondrial [Temnothorax curvispinosus]	Large ribosomal subunit protein mL40 [Drosophila melanogaster]	GO:0005762	Q9VGP7	OG0005299											tlon_localadpt; tlon_env_clim
paraprev	Scaffold151	22979	Scaffold151:22979	Scaffold151:22000	35.350581	in_intron	yes	Tlon_g04108	Tlon_g04108	probable cytochrome P450 6a20, partial [Temnothorax curvispinosus]	Cytochrome P450 6k1 [Apis mellifera]	GO:0004497,GO:0005506,GO:0016705,GO:0020037	A0A7M7GZ47	OG0000039											tlon_localadpt; tlon_env_clim
paraprev	Scaffold73	1117214	Scaffold73:1117214	Scaffold73:1117000	35.19317205	in_intron	yes	Tlon_g16915	Tlon_g16915	PREDICTED: transcription initiation factor TFIID subunit 4 isoform X1 [Atta colombica]	Transcription initiation factor TFIID subunit 4 isoform X1 [Apis mellifera]	GO:0005669,GO:0006352,GO:0006351,GO:0046982	A0A7M7IIC7	OG0001301											tlon_localadpt
paraprev	Scaffold72	1109053	Scaffold72:1109053	Scaffold72:1109000	35.16975963	in_intron	yes	Tlon_g16884	Tlon_g16884	39S ribosomal protein L40, mitochondrial [Temnothorax curvispinosus]	Large ribosomal subunit protein mL40 [Drosophila melanogaster]	GO:0005762	Q9VGP7	OG0005299											tlon_localadpt; tlon_env_clim
paraprev	Scaffold151	27476	Scaffold151:27476	Scaffold151:27000	35.10771032	in_intron	yes	Tlon_g04109	Tlon_g04109	probable hydroxyacid-oxoacid transhydrogenase, mitochondrial [Temnothorax curvispinosus]	hydroxyacid-oxoacid transhydrogenase [Apis mellifera]	GO:0016491,GO:0046872	A0A7M7MPS4	OG0001238											paraprev_specific
paraprev	Scaffold3	538479	Scaffold3:538479	Scaffold3:538000	35.05336954	in_intron	yes	Tlon_g10410	Tlon_g10410	alpha-tubulin N-acetyltransferase isoform X1 [Ooceraea biroi]	Alpha-tubulin N-acetyltransferase [Apis mellifera]	GO:0005874,GO:0019799,GO:0071929,GO:0019799	A0A7M7M5T7	OG0004089											tlon_localadpt; tlon_env_clim
paraprev	Scaffold3	1030414	Scaffold3:1030414	Scaffold3:1030000	34.97312887	in_intron	yes	Tlon_g10467	Tlon_g10467	uncharacterized protein LOC112468336 [Temnothorax curvispinosus]	Phospholipid-transporting ATPase [Drosophila melanogaster]	NA	Q7KTG6	NA											tlon_localadpt; tlon_env_clim
paraprev	Scaffold151	380834	Scaffold151:380834	Scaffold151:380000	34.90540908	in_intron	yes	Tlon_g04123	Tlon_g04123	PREDICTED: multidrug resistance-associated protein 4-like isoform X1 [Vollenhovia emeryi]	Multidrug resistance-associated protein 4 isoform X1 [Apis mellifera]	GO:0005524,GO:0016020,GO:0055085,GO:0140359,GO:0005524,GO:0016020,GO:0140359,GO:0005524,GO:0005524,GO:0016887	A0A7M7MRH2	OG0000214											tlon_localadpt; tlon_env_clim
paraprev	Scaffold44	1454634	Scaffold44:1454634	Scaffold44:1454000	34.8318625	in_intron	yes	Tlon_g13447	Tlon_g13447	probable chitinase 10 [Temnothorax curvispinosus]	Probable chitinase 10 isoform X1 [Apis mellifera]	GO:0004553,GO:0005975,GO:0005975,GO:0008061	A0A7M7MRI0	OG0000397											tlon_localadpt	in_PoolSeq_CMH_parasite_prevalence_Macit_et_al_2024
paraprev	Scaffold151	23313	Scaffold151:23313	Scaffold151:23000	34.78298089	in_intron	yes	Tlon_g04108	Tlon_g04108	probable cytochrome P450 6a20, partial [Temnothorax curvispinosus]	Cytochrome P450 6k1 [Apis mellifera]	GO:0004497,GO:0005506,GO:0016705,GO:0020037	A0A7M7GZ47	OG0000039											tlon_localadpt; tlon_env_clim
paraprev	Scaffold163	491109	Scaffold163:491109	Scaffold163:491000	34.76426769	in_intron	yes	Tlon_g04752	Tlon_g04752	uncharacterized protein LOC112457957 [Temnothorax curvispinosus]	Uncharacterized protein LOC408641 [Apis mellifera]	GO:0016491	A0A7M7R2N9	OG0001064											paraprev_specific
paraprev	Scaffold151	377433	Scaffold151:377433	Scaffold151:377000	34.76018179	in_intron	yes	Tlon_g04123	Tlon_g04123	PREDICTED: multidrug resistance-associated protein 4-like isoform X1 [Vollenhovia emeryi]	Multidrug resistance-associated protein 4 isoform X1 [Apis mellifera]	GO:0005524,GO:0016020,GO:0055085,GO:0140359,GO:0005524,GO:0016020,GO:0140359,GO:0005524,GO:0005524,GO:0016887	A0A7M7MRH2	OG0000214											tlon_localadpt; tlon_env_clim
paraprev	Scaffold151	444099	Scaffold151:444099	Scaffold151:444000	34.72508028	in_intron	no	Tlon_g04126	Tlon_g04126	glucose dehydrogenase [FAD, quinone]-like [Temnothorax curvispinosus]	Glucose dehydrogenase [FAD, quinone] [Apis mellifera]	GO:0050660,GO:0016614,GO:0016614,GO:0050660	A0A7M7FYR3	OG0000109											paraprev_specific
paraprev	Scaffold43	1172351	Scaffold43:1172351	Scaffold43:1172000	34.60430196	in_intron	yes	Tlon_g13273	Tlon_g13273	probable phospholipid-transporting ATPase IF isoform X2 [Temnothorax curvispinosus]	Phospholipid-transporting ATPase [Apis mellifera]	GO:0005215,GO:0005524,GO:0016020,GO:0016887,GO:0000166,GO:0000287,GO:0005524,GO:0015914,GO:0016020,GO:0140326	A0A7M7GZR3	OG0001076											paraprev_specific
paraprev	Scaffold100	562599	Scaffold100:562599	Scaffold100:562000	34.30799152	in_intron	yes	Tlon_g00462	Tlon_g00462	cytochrome P450 4c21-like isoform X1 [Formica exsecta]	Cytochrome P450 4G11 [Apis mellifera]	GO:0004497,GO:0005506,GO:0016705,GO:0020037,GO:0005506,GO:0016705	A0A7M6UUF3	OG0000567											tlon_localadpt; tlon_env_clim
paraprev	Scaffold106	100047	Scaffold106:100047	Scaffold106:100000	34.23494036	in_intron	yes	Tlon_g00825	Tlon_g00825	PREDICTED: peptidoglycan-recognition protein LC-like [Cyphomyrmex costatus]	Peptidoglycan-recognition protein LC isoform X1 [Apis mellifera]	GO:0008745,GO:0009253,GO:0008270,GO:0008745,GO:0009253	A0A7M7R353	OG0000030											tlon_localadpt	in_PoolSeq_CMH_parasite_prevalence_Macit_et_al_2024
paraprev	Scaffold44	1455877	Scaffold44:1455877	Scaffold44:1455000	34.1697403	in_intron	yes	Tlon_g13447	Tlon_g13447	probable chitinase 10 [Temnothorax curvispinosus]	Probable chitinase 10 isoform X1 [Apis mellifera]	GO:0004553,GO:0005975,GO:0005975,GO:0008061	A0A7M7MRI0	OG0000397											tlon_localadpt
paraprev	Scaffold72	1116144	Scaffold72:1116144	Scaffold72:1116000	34.16428343	in_intron	yes	Tlon_g16886	Tlon_g16886	RNA polymerase II-associated protein 3 isoform X1 [Temnothorax curvispinosus]	RNA polymerase II-associated protein 3 [Apis mellifera]	GO:0005515	A0A7M7L4Y1	OG0005297											tlon_localadpt; tlon_env_clim
paraprev	Scaffold209	211734	Scaffold209:211734	Scaffold209:211000	34.12455756	in_intron	yes	Tlon_g07266	Tlon_g07266	peptidoglycan-recognition protein LC-like [Temnothorax curvispinosus]	Peptidoglycan-recognition protein LC isoform X1 [Apis mellifera]	GO:0008745,GO:0009253,GO:0008270,GO:0008745,GO:0009253	A0A7M7R353	OG0000030											tlon_localadpt
paraprev	Scaffold209	248173	Scaffold209:248173	Scaffold209:248000	34.1086557	in_intron	yes	Tlon_g07268	Tlon_g07268	uncharacterized protein LOC112465270 isoform X1 [Temnothorax curvispinosus]	Peptidoglycan-recognition protein LC isoform X1 [Apis mellifera]	NA	A0A7M7R353	OG0000299											tlon_localadpt	in_PoolSeq_CMH_parasite_prevalence_Macit_et_al_2024
paraprev	Scaffold106	97191	Scaffold106:97191	Scaffold106:97000	33.99456355	in_intron	yes	Tlon_g00825	Tlon_g00825	PREDICTED: peptidoglycan-recognition protein LC-like [Cyphomyrmex costatus]	Peptidoglycan-recognition protein LC isoform X1 [Apis mellifera]	GO:0008745,GO:0009253,GO:0008270,GO:0008745,GO:0009253	A0A7M7R353	OG0000030											tlon_localadpt	in_PoolSeq_CMH_parasite_prevalence_Macit_et_al_2024
paraprev	Scaffold151	358511	Scaffold151:358511	Scaffold151:358000	33.96659172	in_intron	yes	Tlon_g04123	Tlon_g04123	PREDICTED: multidrug resistance-associated protein 4-like isoform X1 [Vollenhovia emeryi]	Multidrug resistance-associated protein 4 isoform X1 [Apis mellifera]	GO:0005524,GO:0016020,GO:0055085,GO:0140359,GO:0005524,GO:0016020,GO:0140359,GO:0005524,GO:0005524,GO:0016887	A0A7M7MRH2	OG0000214											tlon_localadpt; tlon_env_clim
paraprev	Scaffold106	113333	Scaffold106:113333	Scaffold106:113000	33.77329067	in_intron	yes	Tlon_g00828	Tlon_g00828	ataxin-3-like isoform X1 [Temnothorax curvispinosus]	ubiquitinyl hydrolase 1 [Apis mellifera]	GO:0004843,GO:0016579	A0A7M7G100	OG0005093											tlon_localadpt	in_PoolSeq_CMH_parasite_prevalence_Macit_et_al_2024
paraprev	Scaffold62	518605	Scaffold62:518605	Scaffold62:518000	33.63596493	in_intron	yes	Tlon_g15687	Tlon_g15687	phosphoribosylformylglycinamidine synthase-like, partial [Temnothorax curvispinosus]	phosphoribosylformylglycinamidine synthase [Apis mellifera]	NA	A0A7M7L4R3	OG0007920	Tame_g11360										paraprev_specific
paraprev	Scaffold44	1432950	Scaffold44:1432950	Scaffold44:1432000	33.58300957	in_intron	yes	Tlon_g13446	Tlon_g13446	PREDICTED: peptidoglycan-recognition protein LC-like isoform X2 [Trachymyrmex zeteki]	Peptidoglycan-recognition protein LC isoform X1 [Apis mellifera]	GO:0008745,GO:0009253,GO:0008270,GO:0008745,GO:0009253	A0A7M7R353	OG0000030											tlon_localadpt
paraprev	Scaffold100	571885	Scaffold100:571885	Scaffold100:571000	33.46667811	in_intron	yes	Tlon_g00463	Tlon_g00463	villin-1 [Temnothorax curvispinosus]	Villin-like protein quail isoform X1 [Apis mellifera]	GO:0051015,GO:0003779,GO:0007010	A0A7M7R7Z6	OG0008591											paraprev_specific
paraprev	Scaffold44	1473683	Scaffold44:1473683	Scaffold44:1473000	33.39573825	in_intron	yes	Tlon_g13447	Tlon_g13447	probable chitinase 10 [Temnothorax curvispinosus]	Probable chitinase 10 isoform X1 [Apis mellifera]	GO:0004553,GO:0005975,GO:0005975,GO:0008061	A0A7M7MRI0	OG0000397											tlon_localadpt	in_PoolSeq_CMH_parasite_prevalence_Macit_et_al_2024
paraprev	Scaffold106	100787	Scaffold106:100787	Scaffold106:100000	33.38141321	in_intron	yes	Tlon_g00825	Tlon_g00825	PREDICTED: peptidoglycan-recognition protein LC-like [Cyphomyrmex costatus]	Peptidoglycan-recognition protein LC isoform X1 [Apis mellifera]	GO:0008745,GO:0009253,GO:0008270,GO:0008745,GO:0009253	A0A7M7R353	OG0000030											tlon_localadpt
paraprev	Scaffold106	106974	Scaffold106:106974	Scaffold106:106000	33.3211338	in_intron	yes	Tlon_g00826	Tlon_g00826	ubiquitin-conjugating enzyme E2 W [Pogonomyrmex barbatus]	N-terminal E2 ubiquitin-conjugating enzyme [Apis mellifera]	NA	A0A7M7TEY5	OG0005094											tlon_localadpt
paraprev	Scaffold106	100593	Scaffold106:100593	Scaffold106:100000	33.25735906	in_intron	yes	Tlon_g00825	Tlon_g00825	PREDICTED: peptidoglycan-recognition protein LC-like [Cyphomyrmex costatus]	Peptidoglycan-recognition protein LC isoform X1 [Apis mellifera]	GO:0008745,GO:0009253,GO:0008270,GO:0008745,GO:0009253	A0A7M7R353	OG0000030											tlon_localadpt	in_PoolSeq_CMH_parasite_prevalence_Macit_et_al_2024
paraprev	Scaffold209	241413	Scaffold209:241413	Scaffold209:241000	33.22145098	in_intron	yes	Tlon_g07268	Tlon_g07268	uncharacterized protein LOC112465270 isoform X1 [Temnothorax curvispinosus]	Peptidoglycan-recognition protein LC isoform X1 [Apis mellifera]	NA	A0A7M7R353	OG0000299											tlon_localadpt	in_PoolSeq_CMH_parasite_prevalence_Macit_et_al_2024
paraprev	Scaffold151	525527	Scaffold151:525527	Scaffold151:525000	33.08759331	in_intron	yes	Tlon_g04128	Tlon_g04128	PREDICTED: multidrug resistance-associated protein 4-like isoform X1 [Vollenhovia emeryi]	Multidrug resistance-associated protein 4 isoform X1 [Apis mellifera]	GO:0005524,GO:0016020,GO:0005524,GO:0005524,GO:0016020,GO:0055085,GO:0140359,GO:0140359,GO:0005524,GO:0016887	A0A7M7MRH2	OG0000214											tlon_localadpt; tlon_env_clim
paraprev	Scaffold44	1466183	Scaffold44:1466183	Scaffold44:1466000	33.03742047	in_intron	yes	Tlon_g13447	Tlon_g13447	probable chitinase 10 [Temnothorax curvispinosus]	Probable chitinase 10 isoform X1 [Apis mellifera]	GO:0004553,GO:0005975,GO:0005975,GO:0008061	A0A7M7MRI0	OG0000397											tlon_localadpt
paraprev	Scaffold209	248514	Scaffold209:248514	Scaffold209:248000	33.00468954	in_intron	yes	Tlon_g07268	Tlon_g07268	uncharacterized protein LOC112465270 isoform X1 [Temnothorax curvispinosus]	Peptidoglycan-recognition protein LC isoform X1 [Apis mellifera]	NA	A0A7M7R353	OG0000299											tlon_localadpt
paraprev	Scaffold44	1454766	Scaffold44:1454766	Scaffold44:1454000	32.95362311	in_intron	yes	Tlon_g13447	Tlon_g13447	probable chitinase 10 [Temnothorax curvispinosus]	Probable chitinase 10 isoform X1 [Apis mellifera]	GO:0004553,GO:0005975,GO:0005975,GO:0008061	A0A7M7MRI0	OG0000397											tlon_localadpt	in_PoolSeq_CMH_parasite_prevalence_Macit_et_al_2024
paraprev	Scaffold151	389927	Scaffold151:389927	Scaffold151:389000	32.87802813	in_intron	yes	Tlon_g04123	Tlon_g04123	PREDICTED: multidrug resistance-associated protein 4-like isoform X1 [Vollenhovia emeryi]	Multidrug resistance-associated protein 4 isoform X1 [Apis mellifera]	GO:0005524,GO:0016020,GO:0055085,GO:0140359,GO:0005524,GO:0016020,GO:0140359,GO:0005524,GO:0005524,GO:0016887	A0A7M7MRH2	OG0000214											tlon_localadpt; tlon_env_clim
paraprev	Scaffold1	130055	Scaffold1:130055	Scaffold1:130000	32.83448821	in_intron	yes	Tlon_g00008	Tlon_g00008	protein kinase C-binding protein NELL1-like [Formica exsecta]	Uncharacterized protein LOC100578262 [Apis mellifera]	NA	A0A7M6UW28	NA											tlon_localadpt; tlon_env_clim
paraprev	Scaffold151	362472	Scaffold151:362472	Scaffold151:362000	32.83124124	in_intron	yes	Tlon_g04123	Tlon_g04123	PREDICTED: multidrug resistance-associated protein 4-like isoform X1 [Vollenhovia emeryi]	Multidrug resistance-associated protein 4 isoform X1 [Apis mellifera]	GO:0005524,GO:0016020,GO:0055085,GO:0140359,GO:0005524,GO:0016020,GO:0140359,GO:0005524,GO:0005524,GO:0016887	A0A7M7MRH2	OG0000214											tlon_localadpt; tlon_env_clim
paraprev	Scaffold106	87197	Scaffold106:87197	Scaffold106:87000	32.79878189	in_intron	yes	Tlon_g00823	Tlon_g00823	peptidoglycan-recognition protein LC-like, partial [Temnothorax curvispinosus]	Peptidoglycan-recognition protein LC isoform X1 [Apis mellifera]	NA	A0A7M7R353	OG0000260											tlon_localadpt	in_PoolSeq_CMH_parasite_prevalence_Macit_et_al_2024
paraprev	Scaffold151	26312	Scaffold151:26312	Scaffold151:26000	32.67621471	in_intron	yes	Tlon_g04109	Tlon_g04109	probable hydroxyacid-oxoacid transhydrogenase, mitochondrial [Temnothorax curvispinosus]	hydroxyacid-oxoacid transhydrogenase [Apis mellifera]	GO:0016491,GO:0046872	A0A7M7MPS4	OG0001238											paraprev_specific
paraprev	Scaffold121	198015	Scaffold121:198015	Scaffold121:198000	32.62313428	in_intron	yes	Tlon_g02238	Tlon_g02238	alpha-glucosidase-like [Temnothorax curvispinosus]	NA	GO:0005975	NA	OG0000189											paraprev_specific
paraprev	Scaffold44	1452932	Scaffold44:1452932	Scaffold44:1452000	32.59006543	in_intron	yes	Tlon_g13447	Tlon_g13447	probable chitinase 10 [Temnothorax curvispinosus]	Probable chitinase 10 isoform X1 [Apis mellifera]	GO:0004553,GO:0005975,GO:0005975,GO:0008061	A0A7M7MRI0	OG0000397											tlon_localadpt	in_PoolSeq_CMH_parasite_prevalence_Macit_et_al_2024
paraprev	Scaffold106	122219	Scaffold106:122219	Scaffold106:122000	32.51578131	in_intron	yes	Tlon_g00829	Tlon_g00829	cold shock domain-containing protein E1 [Temnothorax curvispinosus]	Cold shock domain-containing protein E1 [Apis mellifera]	GO:0003676	A0A7M7IID1	OG0005092											tlon_localadpt	in_PoolSeq_CMH_parasite_prevalence_Macit_et_al_2024
paraprev	Scaffold106	28916	Scaffold106:28916	Scaffold106:28000	32.42283868	in_intron	yes	Tlon_g00817	Tlon_g00817	probable chitinase 10 [Temnothorax curvispinosus]	Probable chitinase 10 isoform X1 [Apis mellifera]	GO:0005975,GO:0004553,GO:0005975,GO:0008061	A0A7M7MRI0	OG0000397											tlon_localadpt	in_PoolSeq_CMH_parasite_prevalence_Macit_et_al_2024
paraprev	Scaffold121	198014	Scaffold121:198014	Scaffold121:198000	32.40153954	in_intron	yes	Tlon_g02238	Tlon_g02238	alpha-glucosidase-like [Temnothorax curvispinosus]	NA	GO:0005975	NA	OG0000189											paraprev_specific
paraprev	Scaffold106	100678	Scaffold106:100678	Scaffold106:100000	32.38606695	in_intron	yes	Tlon_g00825	Tlon_g00825	PREDICTED: peptidoglycan-recognition protein LC-like [Cyphomyrmex costatus]	Peptidoglycan-recognition protein LC isoform X1 [Apis mellifera]	GO:0008745,GO:0009253,GO:0008270,GO:0008745,GO:0009253	A0A7M7R353	OG0000030											tlon_localadpt	in_PoolSeq_CMH_parasite_prevalence_Macit_et_al_2024
paraprev	Scaffold30	330850	Scaffold30:330850	Scaffold30:330000	32.38219639	in_intron	no	Tlon_g10733	Tlon_g10733	chymotrypsin-2 [Harpegnathos saltator]	Chymotrypsin-2 [Apis mellifera]	GO:0004252,GO:0006508	A0A7M7R3J2	OG0000068											tlon_localadpt
paraprev	Scaffold151	358333	Scaffold151:358333	Scaffold151:358000	32.37638307	in_intron	yes	Tlon_g04123	Tlon_g04123	PREDICTED: multidrug resistance-associated protein 4-like isoform X1 [Vollenhovia emeryi]	Multidrug resistance-associated protein 4 isoform X1 [Apis mellifera]	GO:0005524,GO:0016020,GO:0055085,GO:0140359,GO:0005524,GO:0016020,GO:0140359,GO:0005524,GO:0005524,GO:0016887	A0A7M7MRH2	OG0000214											tlon_localadpt; tlon_env_clim
paraprev	Scaffold11	2726826	Scaffold11:2726826	Scaffold11:2726000	32.30987872	in_intron	no	Tlon_g01226	Tlon_g01226	neurotrimin isoform X1 [Temnothorax curvispinosus]	Neurotrimin isoform X2 [Apis mellifera]	NA	A0A7M7GRK4	OG0009090	Tame_g13641										paraprev_specific
paraprev	Scaffold151	42229	Scaffold151:42229	Scaffold151:42000	32.21234204	in_intron	yes	Tlon_g04110	Tlon_g04110	probable cytosolic oligopeptidase A [Temnothorax curvispinosus]	oligopeptidase A [Apis mellifera]	GO:0008233,GO:0004222,GO:0006508,GO:0008237	A0A7M7TFB1	OG0000586											tlon_localadpt; tlon_env_clim
paraprev	Scaffold1	130240	Scaffold1:130240	Scaffold1:130000	32.14667439	in_intron	yes	Tlon_g00008	Tlon_g00008	protein kinase C-binding protein NELL1-like [Formica exsecta]	Uncharacterized protein LOC100578262 [Apis mellifera]	NA	A0A7M6UW28	NA											tlon_localadpt; tlon_env_clim
paraprev	Scaffold44	1474971	Scaffold44:1474971	Scaffold44:1474000	32.14438644	in_intron	yes	Tlon_g13449	Tlon_g13449	PREDICTED: probable chitinase 3 [Vollenhovia emeryi]	Probable chitinase 10 isoform X1 [Apis mellifera]	GO:0005975,GO:0005576,GO:0008061,GO:0008061	A0A7M7MRI0	OG0005095											tlon_localadpt	in_PoolSeq_CMH_parasite_prevalence_Macit_et_al_2024
paraprev	Scaffold151	362882	Scaffold151:362882	Scaffold151:362000	32.13659688	in_intron	yes	Tlon_g04123	Tlon_g04123	PREDICTED: multidrug resistance-associated protein 4-like isoform X1 [Vollenhovia emeryi]	Multidrug resistance-associated protein 4 isoform X1 [Apis mellifera]	GO:0005524,GO:0016020,GO:0055085,GO:0140359,GO:0005524,GO:0016020,GO:0140359,GO:0005524,GO:0005524,GO:0016887	A0A7M7MRH2	OG0000214											tlon_localadpt; tlon_env_clim
paraprev	Scaffold151	357553	Scaffold151:357553	Scaffold151:357000	32.12538362	in_intron	yes	Tlon_g04123	Tlon_g04123	PREDICTED: multidrug resistance-associated protein 4-like isoform X1 [Vollenhovia emeryi]	Multidrug resistance-associated protein 4 isoform X1 [Apis mellifera]	GO:0005524,GO:0016020,GO:0055085,GO:0140359,GO:0005524,GO:0016020,GO:0140359,GO:0005524,GO:0005524,GO:0016887	A0A7M7MRH2	OG0000214											tlon_localadpt; tlon_env_clim
paraprev	Scaffold131	95914	Scaffold131:95914	Scaffold131:95000	32.08861137	in_intron	yes	Tlon_g02838	Tlon_g02838	regulating synaptic membrane exocytosis protein 2-like isoform X1 [Temnothorax curvispinosus]	Regulating synaptic membrane exocytosis protein 1 isoform X1 [Apis mellifera]	GO:0005515,GO:0006887,GO:0016020,GO:0031267	A0A7M7SS74	OG0006007	Tame_g07576										paraprev_specific
paraprev	Scaffold151	420619	Scaffold151:420619	Scaffold151:420000	32.08414785	in_intron	yes	Tlon_g04125	Tlon_g04125	elongation of very long chain fatty acids protein [Monomorium pharaonis]	Elongation of very long chain fatty acids protein [Apis mellifera]	GO:0009922,GO:0016020	A0A7M7G1E5	OG0000957	Tame_g12517										paraprev_specific
paraprev	Scaffold1	130324	Scaffold1:130324	Scaffold1:130000	31.94263578	in_intron	yes	Tlon_g00008	Tlon_g00008	protein kinase C-binding protein NELL1-like [Formica exsecta]	Uncharacterized protein LOC100578262 [Apis mellifera]	NA	A0A7M6UW28	NA											tlon_localadpt; tlon_env_clim
paraprev	Scaffold44	1467918	Scaffold44:1467918	Scaffold44:1467000	31.87588406	in_intron	yes	Tlon_g13447	Tlon_g13447	probable chitinase 10 [Temnothorax curvispinosus]	Probable chitinase 10 isoform X1 [Apis mellifera]	GO:0004553,GO:0005975,GO:0005975,GO:0008061	A0A7M7MRI0	OG0000397											tlon_localadpt	in_PoolSeq_CMH_parasite_prevalence_Macit_et_al_2024
paraprev	Scaffold100	260453	Scaffold100:260453	Scaffold100:260000	31.8715887	in_intron	yes	Tlon_g00452	Tlon_g00452	uncharacterized protein LOC112455391 [Temnothorax curvispinosus]	Uncharacterized protein LOC726407 [Apis mellifera]	NA	A0A7M7FYB7	OG0008584											paraprev_specific
paraprev	Scaffold209	239013	Scaffold209:239013	Scaffold209:239000	31.86264924	in_intron	yes	Tlon_g07261	Tlon_g07261	peptidoglycan-recognition protein LC-like [Temnothorax curvispinosus]	Peptidoglycan-recognition protein LC isoform X1 [Apis mellifera]	GO:0008270,GO:0008745,GO:0009253,GO:0008745,GO:0009253	A0A7M7R353	OG0000260											tlon_localadpt
paraprev	Scaffold209	164520	Scaffold209:164520	Scaffold209:164000	31.82874087	in_intron	yes	Tlon_g07261	Tlon_g07261	peptidoglycan-recognition protein LC-like [Temnothorax curvispinosus]	Peptidoglycan-recognition protein LC isoform X1 [Apis mellifera]	GO:0008270,GO:0008745,GO:0009253,GO:0008745,GO:0009253	A0A7M7R353	OG0000260											tlon_localadpt
paraprev	Scaffold209	218180	Scaffold209:218180	Scaffold209:218000	31.79705667	in_intron	yes	Tlon_g07261	Tlon_g07261	peptidoglycan-recognition protein LC-like [Temnothorax curvispinosus]	Peptidoglycan-recognition protein LC isoform X1 [Apis mellifera]	GO:0008270,GO:0008745,GO:0009253,GO:0008745,GO:0009253	A0A7M7R353	OG0000260											tlon_localadpt
paraprev	Scaffold131	94482	Scaffold131:94482	Scaffold131:94000	31.76383832	in_intron	yes	Tlon_g02838	Tlon_g02838	regulating synaptic membrane exocytosis protein 2-like isoform X1 [Temnothorax curvispinosus]	Regulating synaptic membrane exocytosis protein 1 isoform X1 [Apis mellifera]	GO:0005515,GO:0006887,GO:0016020,GO:0031267	A0A7M7SS74	OG0006007	Tame_g07576										paraprev_specific
paraprev	Scaffold106	118338	Scaffold106:118338	Scaffold106:118000	31.70896528	in_intron	yes	Tlon_g00829	Tlon_g00829	cold shock domain-containing protein E1 [Temnothorax curvispinosus]	Cold shock domain-containing protein E1 [Apis mellifera]	GO:0003676	A0A7M7IID1	OG0005092											tlon_localadpt
paraprev	Scaffold151	356242	Scaffold151:356242	Scaffold151:356000	31.69019427	in_intron	yes	Tlon_g04123	Tlon_g04123	PREDICTED: multidrug resistance-associated protein 4-like isoform X1 [Vollenhovia emeryi]	Multidrug resistance-associated protein 4 isoform X1 [Apis mellifera]	GO:0005524,GO:0016020,GO:0055085,GO:0140359,GO:0005524,GO:0016020,GO:0140359,GO:0005524,GO:0005524,GO:0016887	A0A7M7MRH2	OG0000214											tlon_localadpt; tlon_env_clim
paraprev	Scaffold73	1099541	Scaffold73:1099541	Scaffold73:1099000	31.65116399	in_intron	yes	Tlon_g16914	Tlon_g16914	BTB/POZ domain-containing protein KCTD1 [Temnothorax curvispinosus]	BTB/POZ domain-containing protein kctd15-like isoform X1 [Apis mellifera]	GO:0051260,GO:0005515	A0A7M7MLF6	OG0005096											tlon_localadpt
paraprev	Scaffold44	1433404	Scaffold44:1433404	Scaffold44:1433000	31.64285056	in_intron	yes	Tlon_g13446	Tlon_g13446	PREDICTED: peptidoglycan-recognition protein LC-like isoform X2 [Trachymyrmex zeteki]	Peptidoglycan-recognition protein LC isoform X1 [Apis mellifera]	GO:0008745,GO:0009253,GO:0008270,GO:0008745,GO:0009253	A0A7M7R353	OG0000030											tlon_localadpt	in_PoolSeq_CMH_parasite_prevalence_Macit_et_al_2024
paraprev	Scaffold3	2354042	Scaffold3:2354042	Scaffold3:2354000	31.63234608	in_intron	no	Tlon_g10583	Tlon_g10583	serine/threonine-protein kinase PAK 2 [Temnothorax curvispinosus]	non-specific serine/threonine protein kinase [Apis mellifera]	GO:0004672,GO:0005524,GO:0006468,GO:0004672,GO:0006468,GO:0005524,GO:0004674	A0A7M6UX13	OG0003913											paraprev_specific
paraprev	Scaffold106	48136	Scaffold106:48136	Scaffold106:48000	31.6207367	in_intron	yes	Tlon_g00818	Tlon_g00818	probable chitinase 10 [Temnothorax curvispinosus]	Probable chitinase 10 isoform X1 [Apis mellifera]	GO:0004553,GO:0005975,GO:0008061,GO:0005975	A0A7M7MRI0	OG0001696											tlon_localadpt	in_PoolSeq_CMH_parasite_prevalence_Macit_et_al_2024
paraprev	Scaffold272	68609	Scaffold272:68609	Scaffold272:68000	31.58299118	in_intron	yes	Tlon_g09719	Tlon_g09719	oxidation resistance protein 1 isoform X3 [Temnothorax curvispinosus]	Oxidation resistance protein 1 [Drosophila melanogaster]	NA	A0A0B4K620	OG0006318											tlon_localadpt; tlon_env_clim
paraprev	Scaffold100	575945	Scaffold100:575945	Scaffold100:575000	31.56763156	in_intron	yes	Tlon_g00463	Tlon_g00463	villin-1 [Temnothorax curvispinosus]	Villin-like protein quail isoform X1 [Apis mellifera]	GO:0051015,GO:0003779,GO:0007010	A0A7M7R7Z6	OG0008591											paraprev_specific
paraprev	Scaffold1	130632	Scaffold1:130632	Scaffold1:130000	31.31784597	in_intron	yes	Tlon_g00008	Tlon_g00008	protein kinase C-binding protein NELL1-like [Formica exsecta]	Uncharacterized protein LOC100578262 [Apis mellifera]	NA	A0A7M6UW28	NA											tlon_localadpt; tlon_env_clim
paraprev	Scaffold106	106745	Scaffold106:106745	Scaffold106:106000	31.26997556	in_intron	yes	Tlon_g00826	Tlon_g00826	ubiquitin-conjugating enzyme E2 W [Pogonomyrmex barbatus]	N-terminal E2 ubiquitin-conjugating enzyme [Apis mellifera]	NA	A0A7M7TEY5	OG0005094											tlon_localadpt
paraprev	Scaffold151	379018	Scaffold151:379018	Scaffold151:379000	31.16740647	in_intron	yes	Tlon_g04123	Tlon_g04123	PREDICTED: multidrug resistance-associated protein 4-like isoform X1 [Vollenhovia emeryi]	Multidrug resistance-associated protein 4 isoform X1 [Apis mellifera]	GO:0005524,GO:0016020,GO:0055085,GO:0140359,GO:0005524,GO:0016020,GO:0140359,GO:0005524,GO:0005524,GO:0016887	A0A7M7MRH2	OG0000214											tlon_localadpt; tlon_env_clim
paraprev	Scaffold131	94541	Scaffold131:94541	Scaffold131:94000	31.09484707	in_intron	yes	Tlon_g02838	Tlon_g02838	regulating synaptic membrane exocytosis protein 2-like isoform X1 [Temnothorax curvispinosus]	Regulating synaptic membrane exocytosis protein 1 isoform X1 [Apis mellifera]	GO:0005515,GO:0006887,GO:0016020,GO:0031267	A0A7M7SS74	OG0006007	Tame_g07576										paraprev_specific
paraprev	Scaffold151	363892	Scaffold151:363892	Scaffold151:363000	30.99146207	in_intron	yes	Tlon_g04123	Tlon_g04123	PREDICTED: multidrug resistance-associated protein 4-like isoform X1 [Vollenhovia emeryi]	Multidrug resistance-associated protein 4 isoform X1 [Apis mellifera]	GO:0005524,GO:0016020,GO:0055085,GO:0140359,GO:0005524,GO:0016020,GO:0140359,GO:0005524,GO:0005524,GO:0016887	A0A7M7MRH2	OG0000214											tlon_localadpt; tlon_env_clim
paraprev	Scaffold151	253194	Scaffold151:253194	Scaffold151:253000	30.94917388	in_intron	yes	Tlon_g04114	Tlon_g04114	serine/threonine-protein kinase PLK1-like [Temnothorax curvispinosus]	polo kinase [Apis mellifera]	GO:0004672,GO:0005524,GO:0006468,GO:0005515,GO:0004672,GO:0006468	A0A7M7IQ03	OG0005633											paraprev_specific
paraprev	Scaffold151	376776	Scaffold151:376776	Scaffold151:376000	30.94003244	in_intron	yes	Tlon_g04123	Tlon_g04123	PREDICTED: multidrug resistance-associated protein 4-like isoform X1 [Vollenhovia emeryi]	Multidrug resistance-associated protein 4 isoform X1 [Apis mellifera]	GO:0005524,GO:0016020,GO:0055085,GO:0140359,GO:0005524,GO:0016020,GO:0140359,GO:0005524,GO:0005524,GO:0016887	A0A7M7MRH2	OG0000214											tlon_localadpt; tlon_env_clim
paraprev	Scaffold869	6434	Scaffold869:6434	Scaffold869:6000	30.90799774	in_intron	no	Tlon_g18066	Tlon_g18066	nose resistant to fluoxetine protein 6-like [Temnothorax curvispinosus]	Nose resistant to fluoxetine protein 6 isoform X1 [Apis mellifera]	GO:0016747	A0A7M7GAX9	OG0000130											paraprev_specific
paraprev	Scaffold100	574531	Scaffold100:574531	Scaffold100:574000	30.87951231	in_intron	yes	Tlon_g00463	Tlon_g00463	villin-1 [Temnothorax curvispinosus]	Villin-like protein quail isoform X1 [Apis mellifera]	GO:0051015,GO:0003779,GO:0007010	A0A7M7R7Z6	OG0008591											paraprev_specific
paraprev	Scaffold116	65466	Scaffold116:65466	Scaffold116:65000	30.80086423	in_intron	yes	Tlon_g01672	Tlon_g01672	tumor necrosis factor receptor superfamily member 4-like [Temnothorax curvispinosus]	Tumor necrosis factor receptor superfamily member 4-like [Apis mellifera]	GO:0005515	A0A7M7GBC9	OG0003918											tlon_localadpt; tlon_env_clim
paraprev	Scaffold116	65123	Scaffold116:65123	Scaffold116:65000	30.69103169	in_intron	yes	Tlon_g01672	Tlon_g01672	tumor necrosis factor receptor superfamily member 4-like [Temnothorax curvispinosus]	Tumor necrosis factor receptor superfamily member 4-like [Apis mellifera]	GO:0005515	A0A7M7GBC9	OG0003918											tlon_localadpt; tlon_env_clim
paraprev	Scaffold44	1435362	Scaffold44:1435362	Scaffold44:1435000	30.66684792	in_intron	yes	Tlon_g13446	Tlon_g13446	PREDICTED: peptidoglycan-recognition protein LC-like isoform X2 [Trachymyrmex zeteki]	Peptidoglycan-recognition protein LC isoform X1 [Apis mellifera]	GO:0008745,GO:0009253,GO:0008270,GO:0008745,GO:0009253	A0A7M7R353	OG0000030											tlon_localadpt	in_PoolSeq_CMH_parasite_prevalence_Macit_et_al_2024
paraprev	Scaffold360	33475	Scaffold360:33475	Scaffold360:33000	30.62571067	in_intron	yes	Tlon_g11865	Tlon_g11865	uncharacterized protein LOC112452623 isoform X2 [Temnothorax curvispinosus]	Uncharacterized protein LOC411038 isoform X1 [Apis mellifera]	NA	A0A7M7IFJ7	OG0000468											tlon_localadpt; tlon_env_clim
paraprev	Scaffold106	136355	Scaffold106:136355	Scaffold106:136000	30.61729325	in_intron	yes	Tlon_g00832	Tlon_g00832	tryptophan 5-hydroxylase 1 isoform X2 [Temnothorax curvispinosus]	tryptophan 5-monooxygenase [Apis mellifera]	GO:0016714,GO:0004497,GO:0005506,GO:0009072,GO:0004510,GO:0042427	A0A7M7R5C1	OG0005089											tlon_localadpt
paraprev	Scaffold106	107196	Scaffold106:107196	Scaffold106:107000	30.57990797	in_intron	yes	Tlon_g00826	Tlon_g00826	ubiquitin-conjugating enzyme E2 W [Pogonomyrmex barbatus]	N-terminal E2 ubiquitin-conjugating enzyme [Apis mellifera]	NA	A0A7M7TEY5	OG0005094											tlon_localadpt	in_PoolSeq_CMH_parasite_prevalence_Macit_et_al_2024
paraprev	Scaffold106	60210	Scaffold106:60210	Scaffold106:60000	30.44643398	in_intron	yes	Tlon_g00818	Tlon_g00818	probable chitinase 10 [Temnothorax curvispinosus]	Probable chitinase 10 isoform X1 [Apis mellifera]	GO:0004553,GO:0005975,GO:0008061,GO:0005975	A0A7M7MRI0	OG0001696											tlon_localadpt
paraprev	Scaffold106	98998	Scaffold106:98998	Scaffold106:98000	30.3091998	in_intron	yes	Tlon_g00825	Tlon_g00825	PREDICTED: peptidoglycan-recognition protein LC-like [Cyphomyrmex costatus]	Peptidoglycan-recognition protein LC isoform X1 [Apis mellifera]	GO:0008745,GO:0009253,GO:0008270,GO:0008745,GO:0009253	A0A7M7R353	OG0000030											tlon_localadpt
paraprev	Scaffold44	1451823	Scaffold44:1451823	Scaffold44:1451000	30.2210684	in_intron	yes	Tlon_g13447	Tlon_g13447	probable chitinase 10 [Temnothorax curvispinosus]	Probable chitinase 10 isoform X1 [Apis mellifera]	GO:0004553,GO:0005975,GO:0005975,GO:0008061	A0A7M7MRI0	OG0000397											tlon_localadpt	in_PoolSeq_CMH_parasite_prevalence_Macit_et_al_2024
paraprev	Scaffold26	1837936	Scaffold26:1837936	Scaffold26:1837000	30.21099556	in_intron	no	Tlon_g09323	Tlon_g09323	PREDICTED: collagen alpha chain CG42342 isoform X1 [Acromyrmex echinatior]	Collagen alpha chain CG42342 isoform X1 [Apis mellifera]	NA	A0A7M7MS76	OG0004528											paraprev_specific	in_Alleman_2018_before_raid_Tlon16121
paraprev	Scaffold106	111973	Scaffold106:111973	Scaffold106:111000	30.14331996	in_intron	yes	Tlon_g00827	Tlon_g00827	E3 ubiquitin-protein ligase COP1-like [Temnothorax curvispinosus]	E3 ubiquitin-protein ligase TRAIP [Apis mellifera]	GO:0008270	A0A7M7L5C1	OG0000198											tlon_localadpt	in_PoolSeq_CMH_parasite_prevalence_Macit_et_al_2024
paraprev	Scaffold1	130357	Scaffold1:130357	Scaffold1:130000	30.12649284	in_intron	yes	Tlon_g00008	Tlon_g00008	protein kinase C-binding protein NELL1-like [Formica exsecta]	Uncharacterized protein LOC100578262 [Apis mellifera]	NA	A0A7M6UW28	NA											tlon_localadpt; tlon_env_clim
paraprev	Scaffold44	1473790	Scaffold44:1473790	Scaffold44:1473000	30.11217609	in_intron	yes	Tlon_g13447	Tlon_g13447	probable chitinase 10 [Temnothorax curvispinosus]	Probable chitinase 10 isoform X1 [Apis mellifera]	GO:0004553,GO:0005975,GO:0005975,GO:0008061	A0A7M7MRI0	OG0000397											tlon_localadpt	in_PoolSeq_CMH_parasite_prevalence_Macit_et_al_2024
paraprev	Scaffold131	98786	Scaffold131:98786	Scaffold131:98000	29.95711299	in_intron	yes	Tlon_g02838	Tlon_g02838	regulating synaptic membrane exocytosis protein 2-like isoform X1 [Temnothorax curvispinosus]	Regulating synaptic membrane exocytosis protein 1 isoform X1 [Apis mellifera]	GO:0005515,GO:0006887,GO:0016020,GO:0031267	A0A7M7SS74	OG0006007	Tame_g07576										paraprev_specific
paraprev	Scaffold106	114034	Scaffold106:114034	Scaffold106:114000	29.83981018	in_intron	yes	Tlon_g00828	Tlon_g00828	ataxin-3-like isoform X1 [Temnothorax curvispinosus]	ubiquitinyl hydrolase 1 [Apis mellifera]	GO:0004843,GO:0016579	A0A7M7G100	OG0005093											tlon_localadpt
paraprev	Scaffold106	128165	Scaffold106:128165	Scaffold106:128000	29.6959393	in_intron	yes	Tlon_g00831	Tlon_g00831	suppressor APC domain-containing protein 2 isoform X1 [Temnothorax curvispinosus]	Suppressor APC domain-containing protein 2 isoform X1 [Apis mellifera]	NA	A0A7M7GYG3	OG0005090											tlon_localadpt
paraprev	Scaffold25	1869415	Scaffold25:1869415	Scaffold25:1869000	29.68950736	in_intron	yes	Tlon_g08994	Tlon_g08994	segmentation polarity homeobox protein engrailed-like isoform X2 [Temnothorax curvispinosus]	Homeobox protein engrailed-like [Apis mellifera]	NA	A0A7M7GZY0	OG0002889											paraprev_specific
paraprev	Scaffold44	1431020	Scaffold44:1431020	Scaffold44:1431000	29.59812368	in_intron	yes	Tlon_g13446	Tlon_g13446	PREDICTED: peptidoglycan-recognition protein LC-like isoform X2 [Trachymyrmex zeteki]	Peptidoglycan-recognition protein LC isoform X1 [Apis mellifera]	GO:0008745,GO:0009253,GO:0008270,GO:0008745,GO:0009253	A0A7M7R353	OG0000030											tlon_localadpt
paraprev	Scaffold151	357419	Scaffold151:357419	Scaffold151:357000	29.56114468	in_intron	yes	Tlon_g04123	Tlon_g04123	PREDICTED: multidrug resistance-associated protein 4-like isoform X1 [Vollenhovia emeryi]	Multidrug resistance-associated protein 4 isoform X1 [Apis mellifera]	GO:0005524,GO:0016020,GO:0055085,GO:0140359,GO:0005524,GO:0016020,GO:0140359,GO:0005524,GO:0005524,GO:0016887	A0A7M7MRH2	OG0000214											tlon_localadpt; tlon_env_clim
paraprev	Scaffold131	93494	Scaffold131:93494	Scaffold131:93000	29.47804358	in_intron	yes	Tlon_g02838	Tlon_g02838	regulating synaptic membrane exocytosis protein 2-like isoform X1 [Temnothorax curvispinosus]	Regulating synaptic membrane exocytosis protein 1 isoform X1 [Apis mellifera]	GO:0005515,GO:0006887,GO:0016020,GO:0031267	A0A7M7SS74	OG0006007	Tame_g07576										paraprev_specific
paraprev	Scaffold91	438084	Scaffold91:438084	Scaffold91:438000	29.34788454	in_intron	yes	Tlon_g18471	Tlon_g18471	retinoid-inducible serine carboxypeptidase-like isoform X2 [Temnothorax curvispinosus]	Carboxypeptidase [Apis mellifera]	GO:0004185,GO:0006508,GO:0004185	A0A7M7R354	OG0000990											paraprev_specific
paraprev	Scaffold1	2777952	Scaffold1:2777952	Scaffold1:2777000	29.26336326	in_intron	yes	Tlon_g00167	Tlon_g00167	uncharacterized protein LOC112463861 [Temnothorax curvispinosus]	Uncharacterized protein LOC551206 [Apis mellifera]	NA	A0A7M7IHC0	OG0005203											paraprev_specific
paraprev	Scaffold452	23538	Scaffold452:23538	Scaffold452:23000	29.25203258	in_intron	yes	Tlon_g13570	Tlon_g13570	peptidoglycan recognition protein [Temnothorax curvispinosus]	Peptidoglycan-recognition protein LC isoform X1 [Apis mellifera]	GO:0008745,GO:0009253,GO:0008270,GO:0008745,GO:0009253,GO:0042834,GO:0045087	A0A7M7R353	OG0000260											tlon_localadpt; tlon_env_clim	in_PoolSeq_CMH_parasite_prevalence_Macit_et_al_2024
paraprev	Scaffold44	1471573	Scaffold44:1471573	Scaffold44:1471000	29.15319679	in_intron	yes	Tlon_g13447	Tlon_g13447	probable chitinase 10 [Temnothorax curvispinosus]	Probable chitinase 10 isoform X1 [Apis mellifera]	GO:0004553,GO:0005975,GO:0005975,GO:0008061	A0A7M7MRI0	OG0000397											tlon_localadpt
paraprev	Scaffold106	97192	Scaffold106:97192	Scaffold106:97000	29.08221882	in_intron	yes	Tlon_g00825	Tlon_g00825	PREDICTED: peptidoglycan-recognition protein LC-like [Cyphomyrmex costatus]	Peptidoglycan-recognition protein LC isoform X1 [Apis mellifera]	GO:0008745,GO:0009253,GO:0008270,GO:0008745,GO:0009253	A0A7M7R353	OG0000030											tlon_localadpt	in_PoolSeq_CMH_parasite_prevalence_Macit_et_al_2024
paraprev	Scaffold151	50690	Scaffold151:50690	Scaffold151:50000	28.98104034	in_intron	yes	Tlon_g04111	Tlon_g04111	interleukin-1 receptor accessory protein-like 1-B, partial [Temnothorax curvispinosus]	Soluble interferon alpha/beta receptor OPG204 [Apis mellifera]	NA	A0A7M7GFD1	OG0005632											tlon_localadpt; tlon_env_clim
paraprev	Scaffold9	1093338	Scaffold9:1093338	Scaffold9:1093000	28.96935296	in_intron	no	Tlon_g18281	Tlon_g18281	omega-conotoxin-like protein 1 [Temnothorax curvispinosus]	NA	NA	NA	OG0000974											paraprev_specific
paraprev	Scaffold76	174034	Scaffold76:174034	Scaffold76:174000	28.96733645	in_intron	yes	Tlon_g17064	Tlon_g17064	xanthine dehydrogenase-like, partial [Temnothorax curvispinosus]	xanthine dehydrogenase [Apis mellifera]	GO:0016491,GO:0046872,GO:0050660,GO:0016491,GO:0071949	A0A7M7IGD2	OG0007316											paraprev_specific
paraprev	Scaffold73	1102457	Scaffold73:1102457	Scaffold73:1102000	28.92647233	in_intron	yes	Tlon_g16914	Tlon_g16914	BTB/POZ domain-containing protein KCTD1 [Temnothorax curvispinosus]	BTB/POZ domain-containing protein kctd15-like isoform X1 [Apis mellifera]	GO:0051260,GO:0005515	A0A7M7MLF6	OG0005096											tlon_localadpt
paraprev	Scaffold64	146982	Scaffold64:146982	Scaffold64:146000	28.90289485	in_intron	yes	Tlon_g15807	Tlon_g15807	uncharacterized protein LOC112454827 [Temnothorax curvispinosus]	Dynein heavy chain linker domain-containing protein [Drosophila melanogaster]	NA	Q9VN30	OG0000009											paraprev_specific
paraprev	Scaffold44	1461574	Scaffold44:1461574	Scaffold44:1461000	28.89536563	in_intron	yes	Tlon_g13447	Tlon_g13447	probable chitinase 10 [Temnothorax curvispinosus]	Probable chitinase 10 isoform X1 [Apis mellifera]	GO:0004553,GO:0005975,GO:0005975,GO:0008061	A0A7M7MRI0	OG0000397											tlon_localadpt
paraprev	Scaffold44	1432907	Scaffold44:1432907	Scaffold44:1432000	28.86132395	in_intron	yes	Tlon_g13446	Tlon_g13446	PREDICTED: peptidoglycan-recognition protein LC-like isoform X2 [Trachymyrmex zeteki]	Peptidoglycan-recognition protein LC isoform X1 [Apis mellifera]	GO:0008745,GO:0009253,GO:0008270,GO:0008745,GO:0009253	A0A7M7R353	OG0000030											tlon_localadpt
paraprev	Scaffold151	369190	Scaffold151:369190	Scaffold151:369000	28.85861008	in_intron	yes	Tlon_g04123	Tlon_g04123	PREDICTED: multidrug resistance-associated protein 4-like isoform X1 [Vollenhovia emeryi]	Multidrug resistance-associated protein 4 isoform X1 [Apis mellifera]	GO:0005524,GO:0016020,GO:0055085,GO:0140359,GO:0005524,GO:0016020,GO:0140359,GO:0005524,GO:0005524,GO:0016887	A0A7M7MRH2	OG0000214											tlon_localadpt; tlon_env_clim
paraprev	Scaffold209	210870	Scaffold209:210870	Scaffold209:210000	28.83502595	in_intron	yes	Tlon_g07266	Tlon_g07266	peptidoglycan-recognition protein LC-like [Temnothorax curvispinosus]	Peptidoglycan-recognition protein LC isoform X1 [Apis mellifera]	GO:0008745,GO:0009253,GO:0008270,GO:0008745,GO:0009253	A0A7M7R353	OG0000030											tlon_localadpt
paraprev	Scaffold44	1452444	Scaffold44:1452444	Scaffold44:1452000	28.7512179	in_intron	yes	Tlon_g13447	Tlon_g13447	probable chitinase 10 [Temnothorax curvispinosus]	Probable chitinase 10 isoform X1 [Apis mellifera]	GO:0004553,GO:0005975,GO:0005975,GO:0008061	A0A7M7MRI0	OG0000397											tlon_localadpt
paraprev	Scaffold106	48055	Scaffold106:48055	Scaffold106:48000	28.67497723	in_intron	yes	Tlon_g00819	Tlon_g00819	probable chitinase 10 [Temnothorax curvispinosus]	Probable chitinase 10 isoform X1 [Apis mellifera]	GO:0008061,GO:0005975	A0A7M7MRI0	OG0001696											tlon_localadpt
paraprev	Scaffold151	357976	Scaffold151:357976	Scaffold151:357000	28.65097388	in_intron	yes	Tlon_g04123	Tlon_g04123	PREDICTED: multidrug resistance-associated protein 4-like isoform X1 [Vollenhovia emeryi]	Multidrug resistance-associated protein 4 isoform X1 [Apis mellifera]	GO:0005524,GO:0016020,GO:0055085,GO:0140359,GO:0005524,GO:0016020,GO:0140359,GO:0005524,GO:0005524,GO:0016887	A0A7M7MRH2	OG0000214											tlon_localadpt; tlon_env_clim
paraprev	Scaffold151	381906	Scaffold151:381906	Scaffold151:381000	28.63058767	in_intron	yes	Tlon_g04123	Tlon_g04123	PREDICTED: multidrug resistance-associated protein 4-like isoform X1 [Vollenhovia emeryi]	Multidrug resistance-associated protein 4 isoform X1 [Apis mellifera]	GO:0005524,GO:0016020,GO:0055085,GO:0140359,GO:0005524,GO:0016020,GO:0140359,GO:0005524,GO:0005524,GO:0016887	A0A7M7MRH2	OG0000214											tlon_localadpt; tlon_env_clim
paraprev	Scaffold3	442921	Scaffold3:442921	Scaffold3:442000	28.580268	in_intron	yes	Tlon_g10410	Tlon_g10410	alpha-tubulin N-acetyltransferase isoform X1 [Ooceraea biroi]	Alpha-tubulin N-acetyltransferase [Apis mellifera]	GO:0005874,GO:0019799,GO:0071929,GO:0019799	A0A7M7M5T7	OG0004089											tlon_localadpt; tlon_env_clim
paraprev	Scaffold100	562548	Scaffold100:562548	Scaffold100:562000	28.57461483	in_intron	yes	Tlon_g00462	Tlon_g00462	cytochrome P450 4c21-like isoform X1 [Formica exsecta]	Cytochrome P450 4G11 [Apis mellifera]	GO:0004497,GO:0005506,GO:0016705,GO:0020037,GO:0005506,GO:0016705	A0A7M6UUF3	OG0000567											tlon_localadpt; tlon_env_clim
paraprev	Scaffold151	374196	Scaffold151:374196	Scaffold151:374000	28.52313977	in_intron	yes	Tlon_g04123	Tlon_g04123	PREDICTED: multidrug resistance-associated protein 4-like isoform X1 [Vollenhovia emeryi]	Multidrug resistance-associated protein 4 isoform X1 [Apis mellifera]	GO:0005524,GO:0016020,GO:0055085,GO:0140359,GO:0005524,GO:0016020,GO:0140359,GO:0005524,GO:0005524,GO:0016887	A0A7M7MRH2	OG0000214											tlon_localadpt; tlon_env_clim
paraprev	Scaffold44	1434023	Scaffold44:1434023	Scaffold44:1434000	28.50681319	in_intron	yes	Tlon_g13446	Tlon_g13446	PREDICTED: peptidoglycan-recognition protein LC-like isoform X2 [Trachymyrmex zeteki]	Peptidoglycan-recognition protein LC isoform X1 [Apis mellifera]	GO:0008745,GO:0009253,GO:0008270,GO:0008745,GO:0009253	A0A7M7R353	OG0000030											tlon_localadpt
paraprev	Scaffold106	114019	Scaffold106:114019	Scaffold106:114000	28.50076931	in_intron	yes	Tlon_g00828	Tlon_g00828	ataxin-3-like isoform X1 [Temnothorax curvispinosus]	ubiquitinyl hydrolase 1 [Apis mellifera]	GO:0004843,GO:0016579	A0A7M7G100	OG0005093											tlon_localadpt
paraprev	Scaffold209	212943	Scaffold209:212943	Scaffold209:212000	28.47203263	in_intron	yes	Tlon_g07261	Tlon_g07261	peptidoglycan-recognition protein LC-like [Temnothorax curvispinosus]	Peptidoglycan-recognition protein LC isoform X1 [Apis mellifera]	GO:0008270,GO:0008745,GO:0009253,GO:0008745,GO:0009253	A0A7M7R353	OG0000260											tlon_localadpt
paraprev	Scaffold106	112493	Scaffold106:112493	Scaffold106:112000	28.43860273	in_intron	yes	Tlon_g00827	Tlon_g00827	E3 ubiquitin-protein ligase COP1-like [Temnothorax curvispinosus]	E3 ubiquitin-protein ligase TRAIP [Apis mellifera]	GO:0008270	A0A7M7L5C1	OG0000198											tlon_localadpt
paraprev	Scaffold3	1332134	Scaffold3:1332134	Scaffold3:1332000	28.42725443	in_intron	yes	Tlon_g10499	Tlon_g10499	PREDICTED: calcium/calmodulin-dependent 3',5'-cyclic nucleotide phosphodiesterase 1A-like isoform X4 [Vollenhovia emeryi]	NA	GO:0008081,GO:0004114,GO:0007165	NA	OG0004049	Tame_g02950										tlon_localadpt
paraprev	Scaffold209	210324	Scaffold209:210324	Scaffold209:210000	28.40651323	in_intron	yes	Tlon_g07261	Tlon_g07261	peptidoglycan-recognition protein LC-like [Temnothorax curvispinosus]	Peptidoglycan-recognition protein LC isoform X1 [Apis mellifera]	GO:0008270,GO:0008745,GO:0009253,GO:0008745,GO:0009253	A0A7M7R353	OG0000260											tlon_localadpt
paraprev	Scaffold44	1468722	Scaffold44:1468722	Scaffold44:1468000	28.39529152	in_intron	yes	Tlon_g13447	Tlon_g13447	probable chitinase 10 [Temnothorax curvispinosus]	Probable chitinase 10 isoform X1 [Apis mellifera]	GO:0004553,GO:0005975,GO:0005975,GO:0008061	A0A7M7MRI0	OG0000397											tlon_localadpt
paraprev	Scaffold163	485829	Scaffold163:485829	Scaffold163:485000	28.37375864	in_intron	yes	Tlon_g04751	Tlon_g04751	uncharacterized protein LOC112453397 [Temnothorax curvispinosus]	Uncharacterized protein LOC408641 [Apis mellifera]	NA	A0A7M7R2N9	NA											paraprev_specific
paraprev	Scaffold3	447420	Scaffold3:447420	Scaffold3:447000	28.35301208	in_intron	yes	Tlon_g10410	Tlon_g10410	alpha-tubulin N-acetyltransferase isoform X1 [Ooceraea biroi]	Alpha-tubulin N-acetyltransferase [Apis mellifera]	GO:0005874,GO:0019799,GO:0071929,GO:0019799	A0A7M7M5T7	OG0004089											tlon_localadpt; tlon_env_clim
paraprev	Scaffold3	1040071	Scaffold3:1040071	Scaffold3:1040000	28.27743887	in_intron	yes	Tlon_g10467	Tlon_g10467	uncharacterized protein LOC112468336 [Temnothorax curvispinosus]	Phospholipid-transporting ATPase [Drosophila melanogaster]	NA	Q7KTG6	NA											tlon_localadpt; tlon_env_clim
paraprev	Scaffold209	216062	Scaffold209:216062	Scaffold209:216000	28.25134937	in_intron	yes	Tlon_g07261	Tlon_g07261	peptidoglycan-recognition protein LC-like [Temnothorax curvispinosus]	Peptidoglycan-recognition protein LC isoform X1 [Apis mellifera]	GO:0008270,GO:0008745,GO:0009253,GO:0008745,GO:0009253	A0A7M7R353	OG0000260											tlon_localadpt
paraprev	Scaffold106	136112	Scaffold106:136112	Scaffold106:136000	28.13969715	in_intron	yes	Tlon_g00832	Tlon_g00832	tryptophan 5-hydroxylase 1 isoform X2 [Temnothorax curvispinosus]	tryptophan 5-monooxygenase [Apis mellifera]	GO:0016714,GO:0004497,GO:0005506,GO:0009072,GO:0004510,GO:0042427	A0A7M7R5C1	OG0005089											tlon_localadpt
paraprev	Scaffold44	1452889	Scaffold44:1452889	Scaffold44:1452000	28.13527358	in_intron	yes	Tlon_g13447	Tlon_g13447	probable chitinase 10 [Temnothorax curvispinosus]	Probable chitinase 10 isoform X1 [Apis mellifera]	GO:0004553,GO:0005975,GO:0005975,GO:0008061	A0A7M7MRI0	OG0000397											tlon_localadpt
paraprev	Scaffold91	450430	Scaffold91:450430	Scaffold91:450000	28.09577611	in_intron	yes	Tlon_g18472	Tlon_g18472	uncharacterized protein LOC112460303 [Temnothorax curvispinosus]	Uncharacterized protein LOC551089 [Apis mellifera]	NA	A0A7M7GXV0	OG0004688											paraprev_specific
paraprev	Scaffold100	540898	Scaffold100:540898	Scaffold100:540000	28.04700195	in_intron	yes	Tlon_g00461	Tlon_g00461	PREDICTED: uncharacterized protein LOC105454446 isoform X3 [Wasmannia auropunctata]	Uncharacterized protein LOC102655689 [Apis mellifera]	NA	A0A7M7MMD8	OG0008590											paraprev_specific
paraprev	Scaffold151	489625	Scaffold151:489625	Scaffold151:489000	27.97123521	in_intron	yes	Tlon_g04123	Tlon_g04123	PREDICTED: multidrug resistance-associated protein 4-like isoform X1 [Vollenhovia emeryi]	Multidrug resistance-associated protein 4 isoform X1 [Apis mellifera]	GO:0005524,GO:0016020,GO:0055085,GO:0140359,GO:0005524,GO:0016020,GO:0140359,GO:0005524,GO:0005524,GO:0016887	A0A7M7MRH2	OG0000214											tlon_localadpt; tlon_env_clim
paraprev	Scaffold44	1433283	Scaffold44:1433283	Scaffold44:1433000	27.95032299	in_intron	yes	Tlon_g13446	Tlon_g13446	PREDICTED: peptidoglycan-recognition protein LC-like isoform X2 [Trachymyrmex zeteki]	Peptidoglycan-recognition protein LC isoform X1 [Apis mellifera]	GO:0008745,GO:0009253,GO:0008270,GO:0008745,GO:0009253	A0A7M7R353	OG0000030											tlon_localadpt
paraprev	Scaffold106	96331	Scaffold106:96331	Scaffold106:96000	27.92182395	in_intron	yes	Tlon_g00825	Tlon_g00825	PREDICTED: peptidoglycan-recognition protein LC-like [Cyphomyrmex costatus]	Peptidoglycan-recognition protein LC isoform X1 [Apis mellifera]	GO:0008745,GO:0009253,GO:0008270,GO:0008745,GO:0009253	A0A7M7R353	OG0000030											tlon_localadpt	in_PoolSeq_CMH_parasite_prevalence_Macit_et_al_2024
paraprev	Scaffold151	357287	Scaffold151:357287	Scaffold151:357000	27.90197909	in_intron	yes	Tlon_g04123	Tlon_g04123	PREDICTED: multidrug resistance-associated protein 4-like isoform X1 [Vollenhovia emeryi]	Multidrug resistance-associated protein 4 isoform X1 [Apis mellifera]	GO:0005524,GO:0016020,GO:0055085,GO:0140359,GO:0005524,GO:0016020,GO:0140359,GO:0005524,GO:0005524,GO:0016887	A0A7M7MRH2	OG0000214											tlon_localadpt; tlon_env_clim
paraprev	Scaffold452	25594	Scaffold452:25594	Scaffold452:25000	27.81476072	in_intron	yes	Tlon_g13570	Tlon_g13570	peptidoglycan recognition protein [Temnothorax curvispinosus]	Peptidoglycan-recognition protein LC isoform X1 [Apis mellifera]	GO:0008745,GO:0009253,GO:0008270,GO:0008745,GO:0009253,GO:0042834,GO:0045087	A0A7M7R353	OG0000260											tlon_localadpt; tlon_env_clim	in_PoolSeq_CMH_parasite_prevalence_Macit_et_al_2024
paraprev	Scaffold151	358455	Scaffold151:358455	Scaffold151:358000	27.76802418	in_intron	yes	Tlon_g04123	Tlon_g04123	PREDICTED: multidrug resistance-associated protein 4-like isoform X1 [Vollenhovia emeryi]	Multidrug resistance-associated protein 4 isoform X1 [Apis mellifera]	GO:0005524,GO:0016020,GO:0055085,GO:0140359,GO:0005524,GO:0016020,GO:0140359,GO:0005524,GO:0005524,GO:0016887	A0A7M7MRH2	OG0000214											tlon_localadpt; tlon_env_clim
paraprev	Scaffold72	1104613	Scaffold72:1104613	Scaffold72:1104000	27.74668593	in_intron	yes	Tlon_g16883	Tlon_g16883	ERAD-associated E3 ubiquitin-protein ligase HRD1B-like [Temnothorax curvispinosus]	Uncharacterized protein LOC100578017 [Apis mellifera]	NA	A0A7M7IFE9	OG0005300											tlon_localadpt; tlon_env_clim
paraprev	Scaffold106	105317	Scaffold106:105317	Scaffold106:105000	27.7230305	in_intron	yes	Tlon_g00826	Tlon_g00826	ubiquitin-conjugating enzyme E2 W [Pogonomyrmex barbatus]	N-terminal E2 ubiquitin-conjugating enzyme [Apis mellifera]	NA	A0A7M7TEY5	OG0005094											tlon_localadpt
paraprev	Scaffold209	189165	Scaffold209:189165	Scaffold209:189000	27.67269092	in_intron	yes	Tlon_g07261	Tlon_g07261	peptidoglycan-recognition protein LC-like [Temnothorax curvispinosus]	Peptidoglycan-recognition protein LC isoform X1 [Apis mellifera]	GO:0008270,GO:0008745,GO:0009253,GO:0008745,GO:0009253	A0A7M7R353	OG0000260											tlon_localadpt
paraprev	Scaffold452	23537	Scaffold452:23537	Scaffold452:23000	27.61287356	in_intron	yes	Tlon_g13570	Tlon_g13570	peptidoglycan recognition protein [Temnothorax curvispinosus]	Peptidoglycan-recognition protein LC isoform X1 [Apis mellifera]	GO:0008745,GO:0009253,GO:0008270,GO:0008745,GO:0009253,GO:0042834,GO:0045087	A0A7M7R353	OG0000260											tlon_localadpt; tlon_env_clim	in_PoolSeq_CMH_parasite_prevalence_Macit_et_al_2024
paraprev	Scaffold106	124314	Scaffold106:124314	Scaffold106:124000	27.46721704	in_intron	yes	Tlon_g00830	Tlon_g00830	zinc metalloproteinase nas-37-like [Temnothorax curvispinosus]	Notch homolog 2 N-terminal-like protein [Apis mellifera]	NA	A0A7M7LN74	OG0005091											tlon_localadpt
paraprev	Scaffold76	174078	Scaffold76:174078	Scaffold76:174000	27.44807912	in_intron	yes	Tlon_g17064	Tlon_g17064	xanthine dehydrogenase-like, partial [Temnothorax curvispinosus]	xanthine dehydrogenase [Apis mellifera]	GO:0016491,GO:0046872,GO:0050660,GO:0016491,GO:0071949	A0A7M7IGD2	OG0007316											paraprev_specific
paraprev	Scaffold151	368397	Scaffold151:368397	Scaffold151:368000	27.44404433	in_intron	yes	Tlon_g04123	Tlon_g04123	PREDICTED: multidrug resistance-associated protein 4-like isoform X1 [Vollenhovia emeryi]	Multidrug resistance-associated protein 4 isoform X1 [Apis mellifera]	GO:0005524,GO:0016020,GO:0055085,GO:0140359,GO:0005524,GO:0016020,GO:0140359,GO:0005524,GO:0005524,GO:0016887	A0A7M7MRH2	OG0000214											tlon_localadpt; tlon_env_clim
paraprev	Scaffold44	1454355	Scaffold44:1454355	Scaffold44:1454000	27.39080051	in_intron	yes	Tlon_g13447	Tlon_g13447	probable chitinase 10 [Temnothorax curvispinosus]	Probable chitinase 10 isoform X1 [Apis mellifera]	GO:0004553,GO:0005975,GO:0005975,GO:0008061	A0A7M7MRI0	OG0000397											tlon_localadpt
paraprev	Scaffold44	1466146	Scaffold44:1466146	Scaffold44:1466000	27.38135172	in_intron	yes	Tlon_g13447	Tlon_g13447	probable chitinase 10 [Temnothorax curvispinosus]	Probable chitinase 10 isoform X1 [Apis mellifera]	GO:0004553,GO:0005975,GO:0005975,GO:0008061	A0A7M7MRI0	OG0000397											tlon_localadpt	in_PoolSeq_CMH_parasite_prevalence_Macit_et_al_2024
paraprev	Scaffold44	1433301	Scaffold44:1433301	Scaffold44:1433000	27.35661778	in_intron	yes	Tlon_g13446	Tlon_g13446	PREDICTED: peptidoglycan-recognition protein LC-like isoform X2 [Trachymyrmex zeteki]	Peptidoglycan-recognition protein LC isoform X1 [Apis mellifera]	GO:0008745,GO:0009253,GO:0008270,GO:0008745,GO:0009253	A0A7M7R353	OG0000030											tlon_localadpt
paraprev	Scaffold100	322571	Scaffold100:322571	Scaffold100:322000	27.2982574	in_intron	yes	Tlon_g00453	Tlon_g00453	PREDICTED: whirlin [Trachymyrmex zeteki]	Whirlin isoform X1 [Apis mellifera]	GO:0005515	A0A7M7LNV9	OG0008585											paraprev_specific
paraprev	Scaffold131	81696	Scaffold131:81696	Scaffold131:81000	27.29408195	in_intron	yes	Tlon_g02838	Tlon_g02838	regulating synaptic membrane exocytosis protein 2-like isoform X1 [Temnothorax curvispinosus]	Regulating synaptic membrane exocytosis protein 1 isoform X1 [Apis mellifera]	GO:0005515,GO:0006887,GO:0016020,GO:0031267	A0A7M7SS74	OG0006007	Tame_g07576										paraprev_specific
paraprev	Scaffold151	26789	Scaffold151:26789	Scaffold151:26000	27.1414039	in_intron	yes	Tlon_g04109	Tlon_g04109	probable hydroxyacid-oxoacid transhydrogenase, mitochondrial [Temnothorax curvispinosus]	hydroxyacid-oxoacid transhydrogenase [Apis mellifera]	GO:0016491,GO:0046872	A0A7M7MPS4	OG0001238											paraprev_specific
paraprev	Scaffold44	1454063	Scaffold44:1454063	Scaffold44:1454000	27.13595519	in_intron	yes	Tlon_g13447	Tlon_g13447	probable chitinase 10 [Temnothorax curvispinosus]	Probable chitinase 10 isoform X1 [Apis mellifera]	GO:0004553,GO:0005975,GO:0005975,GO:0008061	A0A7M7MRI0	OG0000397											tlon_localadpt	in_PoolSeq_CMH_parasite_prevalence_Macit_et_al_2024
paraprev	Scaffold209	237826	Scaffold209:237826	Scaffold209:237000	27.07826095	in_intron	yes	Tlon_g07261	Tlon_g07261	peptidoglycan-recognition protein LC-like [Temnothorax curvispinosus]	Peptidoglycan-recognition protein LC isoform X1 [Apis mellifera]	GO:0008270,GO:0008745,GO:0009253,GO:0008745,GO:0009253	A0A7M7R353	OG0000260											tlon_localadpt	in_PoolSeq_CMH_parasite_prevalence_Macit_et_al_2024
paraprev	Scaffold163	529005	Scaffold163:529005	Scaffold163:529000	27.06358311	in_intron	yes	Tlon_g04755	Tlon_g04755	LIM and SH3 domain protein Lasp isoform X1 [Temnothorax curvispinosus]	NA	GO:0005515	NA	OG0002884	Tame_g00561										paraprev_specific
paraprev	Scaffold130	495470	Scaffold130:495470	Scaffold130:495000	27.05473318	in_intron	yes	Tlon_g02827	Tlon_g02827	semaphorin-1A isoform X4 [Solenopsis invicta]	Semaphorin-1A isoform X1 [Apis mellifera]	GO:0030215,GO:0005515	A0A7M7GPD3	OG0008777	Tame_g12972										tlon_localadpt; tlon_env_clim
paraprev	Scaffold151	255677	Scaffold151:255677	Scaffold151:255000	27.02619524	in_intron	yes	Tlon_g04114	Tlon_g04114	serine/threonine-protein kinase PLK1-like [Temnothorax curvispinosus]	polo kinase [Apis mellifera]	GO:0004672,GO:0005524,GO:0006468,GO:0005515,GO:0004672,GO:0006468	A0A7M7IQ03	OG0005633											paraprev_specific
paraprev	Scaffold106	99235	Scaffold106:99235	Scaffold106:99000	27.02259442	in_intron	yes	Tlon_g00825	Tlon_g00825	PREDICTED: peptidoglycan-recognition protein LC-like [Cyphomyrmex costatus]	Peptidoglycan-recognition protein LC isoform X1 [Apis mellifera]	GO:0008745,GO:0009253,GO:0008270,GO:0008745,GO:0009253	A0A7M7R353	OG0000030											tlon_localadpt
paraprev	Scaffold30	342531	Scaffold30:342531	Scaffold30:342000	26.97952067	in_intron	yes	Tlon_g10734	Tlon_g10734	trypsin-7-like, partial [Temnothorax curvispinosus]	Chymotrypsin-2 [Apis mellifera]	GO:0004252,GO:0006508	A0A7M7R3J2	OG0000068											paraprev_specific	in_Alleman_2018_during_raid_Tlon06157
paraprev	Scaffold100	576760	Scaffold100:576760	Scaffold100:576000	26.92571589	in_intron	yes	Tlon_g00463	Tlon_g00463	villin-1 [Temnothorax curvispinosus]	Villin-like protein quail isoform X1 [Apis mellifera]	GO:0051015,GO:0003779,GO:0007010	A0A7M7R7Z6	OG0008591											paraprev_specific
paraprev	Scaffold131	71636	Scaffold131:71636	Scaffold131:71000	26.92555018	in_intron	yes	Tlon_g02838	Tlon_g02838	regulating synaptic membrane exocytosis protein 2-like isoform X1 [Temnothorax curvispinosus]	Regulating synaptic membrane exocytosis protein 1 isoform X1 [Apis mellifera]	GO:0005515,GO:0006887,GO:0016020,GO:0031267	A0A7M7SS74	OG0006007	Tame_g07576										paraprev_specific
paraprev	Scaffold360	41775	Scaffold360:41775	Scaffold360:41000	26.91165731	in_intron	yes	Tlon_g11865	Tlon_g11865	uncharacterized protein LOC112452623 isoform X2 [Temnothorax curvispinosus]	Uncharacterized protein LOC411038 isoform X1 [Apis mellifera]	NA	A0A7M7IFJ7	OG0000468											tlon_localadpt; tlon_env_clim
paraprev	Scaffold210	230112	Scaffold210:230112	Scaffold210:230000	26.86038859	in_intron	yes	Tlon_g07395	Tlon_g07395	homeobox protein aristaless-like isoform X1 [Temnothorax curvispinosus]	Homeobox protein aristaless [Apis mellifera]	GO:0003677,GO:0000981,GO:0006355	A0A7M7H1J1	OG0000965											tlon_localadpt; tlon_env_clim
paraprev	Scaffold44	1464670	Scaffold44:1464670	Scaffold44:1464000	26.84223594	in_intron	yes	Tlon_g13447	Tlon_g13447	probable chitinase 10 [Temnothorax curvispinosus]	Probable chitinase 10 isoform X1 [Apis mellifera]	GO:0004553,GO:0005975,GO:0005975,GO:0008061	A0A7M7MRI0	OG0000397											tlon_localadpt	in_PoolSeq_CMH_parasite_prevalence_Macit_et_al_2024
paraprev	Scaffold30	1738664	Scaffold30:1738664	Scaffold30:1738000	26.83262499	in_intron	no	Tlon_g10770	Tlon_g10770	PREDICTED: neurotrimin-like isoform X1 [Acromyrmex echinatior]	Uncharacterized protein LOC408463 isoform X1 [Apis mellifera]	NA	A0A7M7MUE5	NA											paraprev_specific
paraprev	Scaffold131	98634	Scaffold131:98634	Scaffold131:98000	26.81187692	in_intron	yes	Tlon_g02838	Tlon_g02838	regulating synaptic membrane exocytosis protein 2-like isoform X1 [Temnothorax curvispinosus]	Regulating synaptic membrane exocytosis protein 1 isoform X1 [Apis mellifera]	GO:0005515,GO:0006887,GO:0016020,GO:0031267	A0A7M7SS74	OG0006007	Tame_g07576										paraprev_specific
paraprev	Scaffold106	22831	Scaffold106:22831	Scaffold106:22000	26.70534462	in_intron	yes	Tlon_g00817	Tlon_g00817	probable chitinase 10 [Temnothorax curvispinosus]	Probable chitinase 10 isoform X1 [Apis mellifera]	GO:0005975,GO:0004553,GO:0005975,GO:0008061	A0A7M7MRI0	OG0000397											tlon_localadpt	in_PoolSeq_CMH_parasite_prevalence_Macit_et_al_2024
paraprev	Scaffold20	1128493	Scaffold20:1128493	Scaffold20:1128000	26.57316486	in_intron	yes	Tlon_g06882	Tlon_g06882	LOW QUALITY PROTEIN: alpha-1,2-mannosyltransferase ALG9 [Temnothorax curvispinosus]	Mannosyltransferase [Apis mellifera]	GO:0016757	A0A7M7IFC6	OG0003040											paraprev_specific
paraprev	Scaffold209	209447	Scaffold209:209447	Scaffold209:209000	26.56167172	in_intron	yes	Tlon_g07266	Tlon_g07266	peptidoglycan-recognition protein LC-like [Temnothorax curvispinosus]	Peptidoglycan-recognition protein LC isoform X1 [Apis mellifera]	GO:0008745,GO:0009253,GO:0008270,GO:0008745,GO:0009253	A0A7M7R353	OG0000030											tlon_localadpt
paraprev	Scaffold116	803610	Scaffold116:803610	Scaffold116:803000	26.53469909	in_intron	yes	Tlon_g01766	Tlon_g01766	uncharacterized protein LOC112451782 [Temnothorax curvispinosus]	Uncharacterized protein LOC724535 isoform X1 [Apis mellifera]	NA	A0A7M7L790	OG0001190											paraprev_specific
paraprev	Scaffold151	369120	Scaffold151:369120	Scaffold151:369000	26.53120352	in_intron	yes	Tlon_g04123	Tlon_g04123	PREDICTED: multidrug resistance-associated protein 4-like isoform X1 [Vollenhovia emeryi]	Multidrug resistance-associated protein 4 isoform X1 [Apis mellifera]	GO:0005524,GO:0016020,GO:0055085,GO:0140359,GO:0005524,GO:0016020,GO:0140359,GO:0005524,GO:0005524,GO:0016887	A0A7M7MRH2	OG0000214											tlon_localadpt; tlon_env_clim
paraprev	Scaffold106	162617	Scaffold106:162617	Scaffold106:162000	26.50739073	in_intron	yes	Tlon_g00834	Tlon_g00834	uncharacterized protein LOC112467300 isoform X2 [Temnothorax curvispinosus]	Circadian locomoter output cycles protein kaput isoform X1 [Apis mellifera]	GO:0046983,GO:0003700,GO:0005634,GO:0005667,GO:0005737,GO:0006355,GO:0006355	A0A7M7R768	OG0001300											tlon_localadpt
paraprev	Scaffold106	137143	Scaffold106:137143	Scaffold106:137000	26.44453845	in_intron	yes	Tlon_g00832	Tlon_g00832	tryptophan 5-hydroxylase 1 isoform X2 [Temnothorax curvispinosus]	tryptophan 5-monooxygenase [Apis mellifera]	GO:0016714,GO:0004497,GO:0005506,GO:0009072,GO:0004510,GO:0042427	A0A7M7R5C1	OG0005089											tlon_localadpt	in_PoolSeq_CMH_parasite_prevalence_Macit_et_al_2024
paraprev	Scaffold73	1096405	Scaffold73:1096405	Scaffold73:1096000	26.43124139	in_intron	yes	Tlon_g16914	Tlon_g16914	BTB/POZ domain-containing protein KCTD1 [Temnothorax curvispinosus]	BTB/POZ domain-containing protein kctd15-like isoform X1 [Apis mellifera]	GO:0051260,GO:0005515	A0A7M7MLF6	OG0005096											tlon_localadpt	in_PoolSeq_CMH_parasite_prevalence_Macit_et_al_2024
paraprev	Scaffold44	1434995	Scaffold44:1434995	Scaffold44:1434000	26.39379684	in_intron	yes	Tlon_g13446	Tlon_g13446	PREDICTED: peptidoglycan-recognition protein LC-like isoform X2 [Trachymyrmex zeteki]	Peptidoglycan-recognition protein LC isoform X1 [Apis mellifera]	GO:0008745,GO:0009253,GO:0008270,GO:0008745,GO:0009253	A0A7M7R353	OG0000030											tlon_localadpt	in_PoolSeq_CMH_parasite_prevalence_Macit_et_al_2024
paraprev	Scaffold106	46988	Scaffold106:46988	Scaffold106:46000	26.38979252	in_intron	yes	Tlon_g00819	Tlon_g00819	probable chitinase 10 [Temnothorax curvispinosus]	Probable chitinase 10 isoform X1 [Apis mellifera]	GO:0008061,GO:0005975	A0A7M7MRI0	OG0001696											tlon_localadpt	in_PoolSeq_CMH_parasite_prevalence_Macit_et_al_2024
paraprev	Scaffold26	1718632	Scaffold26:1718632	Scaffold26:1718000	26.33636103	in_intron	yes	Tlon_g09321	Tlon_g09321	DNA replication licensing factor Mcm6 isoform X1 [Temnothorax curvispinosus]	DNA replication licensing factor MCM6 [Apis mellifera]	GO:0003677,GO:0005524,GO:0032508,GO:0003677,GO:0003678,GO:0005524,GO:0005634,GO:0006270,GO:0042555,GO:0003677,GO:0005524,GO:0006260	A0A7M7IUV9	OG0000723											paraprev_specific
paraprev	Scaffold75	96538	Scaffold75:96538	Scaffold75:96000	26.30364328	in_intron	yes	Tlon_g17010	Tlon_g17010	nuclear factor of activated T-cells 5-like isoform X2 [Temnothorax curvispinosus]	Nuclear factor of activated T-cells 5 isoform X1 [Apis mellifera]	GO:0003677,GO:0003700,GO:0006355,GO:0003700,GO:0006355	A0A7M7MR13	OG0005628											paraprev_specific	in_PoolSeq_CMH_parasite_prevalence_Macit_et_al_2024
paraprev	Scaffold151	170802	Scaffold151:170802	Scaffold151:170000	26.27291401	in_intron	yes	Tlon_g04111	Tlon_g04111	interleukin-1 receptor accessory protein-like 1-B, partial [Temnothorax curvispinosus]	Soluble interferon alpha/beta receptor OPG204 [Apis mellifera]	NA	A0A7M7GFD1	OG0005632											tlon_localadpt; tlon_env_clim
paraprev	Scaffold151	488949	Scaffold151:488949	Scaffold151:488000	26.21003419	in_intron	yes	Tlon_g04123	Tlon_g04123	PREDICTED: multidrug resistance-associated protein 4-like isoform X1 [Vollenhovia emeryi]	Multidrug resistance-associated protein 4 isoform X1 [Apis mellifera]	GO:0005524,GO:0016020,GO:0055085,GO:0140359,GO:0005524,GO:0016020,GO:0140359,GO:0005524,GO:0005524,GO:0016887	A0A7M7MRH2	OG0000214											tlon_localadpt; tlon_env_clim
paraprev	Scaffold39	1610274	Scaffold39:1610274	Scaffold39:1610000	26.17112912	in_intron	no	Tlon_g12413	Tlon_g12413	PREDICTED: translocon-associated protein subunit gamma [Vollenhovia emeryi]	Translocon-associated protein subunit gamma [Apis mellifera]	GO:0006614,GO:0016020	U3KR34	OG0008794											tlon_localadpt; tlon_env_clim
paraprev	Scaffold91	447312	Scaffold91:447312	Scaffold91:447000	26.12737118	in_intron	yes	Tlon_g18472	Tlon_g18472	uncharacterized protein LOC112460303 [Temnothorax curvispinosus]	Uncharacterized protein LOC551089 [Apis mellifera]	NA	A0A7M7GXV0	OG0004688											paraprev_specific
paraprev	Scaffold126	543211	Scaffold126:543211	Scaffold126:543000	26.10270906	in_intron	no	Tlon_g02501	Tlon_g02501	transcriptional regulator ATRX-like isoform X1 [Temnothorax curvispinosus]	Transcriptional regulator ATRX homolog isoform X1 [Apis mellifera]	GO:0005524,GO:0140658,GO:0016887	A0A7M7MU98	OG0001352											tlon_localadpt
paraprev	Scaffold441	24639	Scaffold441:24639	Scaffold441:24000	26.10015256	in_intron	yes	Tlon_g13463	Tlon_g13463	uncharacterized protein LOC112463120, partial [Temnothorax curvispinosus]	SD19533p [Drosophila melanogaster]	NA	Q7JR96	OG0000062											paraprev_specific
paraprev	Scaffold151	365289	Scaffold151:365289	Scaffold151:365000	26.07558721	in_intron	yes	Tlon_g04123	Tlon_g04123	PREDICTED: multidrug resistance-associated protein 4-like isoform X1 [Vollenhovia emeryi]	Multidrug resistance-associated protein 4 isoform X1 [Apis mellifera]	GO:0005524,GO:0016020,GO:0055085,GO:0140359,GO:0005524,GO:0016020,GO:0140359,GO:0005524,GO:0005524,GO:0016887	A0A7M7MRH2	OG0000214											tlon_localadpt; tlon_env_clim
paraprev	Scaffold3	477789	Scaffold3:477789	Scaffold3:477000	26.06898489	in_intron	yes	Tlon_g10410	Tlon_g10410	alpha-tubulin N-acetyltransferase isoform X1 [Ooceraea biroi]	Alpha-tubulin N-acetyltransferase [Apis mellifera]	GO:0005874,GO:0019799,GO:0071929,GO:0019799	A0A7M7M5T7	OG0004089											tlon_localadpt; tlon_env_clim
paraprev	Scaffold72	414551	Scaffold72:414551	Scaffold72:414000	26.04796985	in_intron	yes	Tlon_g16836	Tlon_g16836	cytochrome P450 9e2-like [Temnothorax curvispinosus]	Cytochrome P450 9e2-like [Apis mellifera]	GO:0004497,GO:0005506,GO:0016705,GO:0020037,GO:0005506,GO:0016705	A0A7M7GPS0	OG0000046											paraprev_specific
