## Supplement S2 - GWAS Results for "The Genomic Basis of Social Parasitism: A Geographical Mosaic of Behavioural, Chemical, and Environmental Adaptations in a Widespread Host–Parasite System" (part 3 of 3)

### Sheet: tlon_env_paraprev (continued)
covariant	Scaffold	bp	name	window	BF	position	linked?	geneID	parent_geneID	blastp_result_invdb	blastp_results_drosoapi	GO_term	UniProt_drosoapis	OrthoGroup	shared_orthogroup_tame_id	base_in_ref	coding_base	tripl_pos	coded_aa	subst_aa?	if_A	if_T	if_C	if_G	GWAS_gene_level_overlaps	Overlaps
paraprev	Scaffold44	1469626	Scaffold44:1469626	Scaffold44:1469000	25.94184021	in_intron	yes	Tlon_g13447	Tlon_g13447	probable chitinase 10 [Temnothorax curvispinosus]	Probable chitinase 10 isoform X1 [Apis mellifera]	GO:0004553,GO:0005975,GO:0005975,GO:0008061	A0A7M7MRI0	OG0000397											tlon_localadpt	in_PoolSeq_CMH_parasite_prevalence_Macit_et_al_2024
paraprev	Scaffold106	30452	Scaffold106:30452	Scaffold106:30000	25.93243256	in_intron	yes	Tlon_g00817	Tlon_g00817	probable chitinase 10 [Temnothorax curvispinosus]	Probable chitinase 10 isoform X1 [Apis mellifera]	GO:0005975,GO:0004553,GO:0005975,GO:0008061	A0A7M7MRI0	OG0000397											tlon_localadpt
paraprev	Scaffold452	25112	Scaffold452:25112	Scaffold452:25000	25.93090245	in_intron	yes	Tlon_g13570	Tlon_g13570	peptidoglycan recognition protein [Temnothorax curvispinosus]	Peptidoglycan-recognition protein LC isoform X1 [Apis mellifera]	GO:0008745,GO:0009253,GO:0008270,GO:0008745,GO:0009253,GO:0042834,GO:0045087	A0A7M7R353	OG0000260											tlon_localadpt; tlon_env_clim
paraprev	Scaffold44	1473774	Scaffold44:1473774	Scaffold44:1473000	25.87781976	in_intron	yes	Tlon_g13447	Tlon_g13447	probable chitinase 10 [Temnothorax curvispinosus]	Probable chitinase 10 isoform X1 [Apis mellifera]	GO:0004553,GO:0005975,GO:0005975,GO:0008061	A0A7M7MRI0	OG0000397											tlon_localadpt	in_PoolSeq_CMH_parasite_prevalence_Macit_et_al_2024
paraprev	Scaffold209	167850	Scaffold209:167850	Scaffold209:167000	25.75003778	in_intron	yes	Tlon_g07261	Tlon_g07261	peptidoglycan-recognition protein LC-like [Temnothorax curvispinosus]	Peptidoglycan-recognition protein LC isoform X1 [Apis mellifera]	GO:0008270,GO:0008745,GO:0009253,GO:0008745,GO:0009253	A0A7M7R353	OG0000260											tlon_localadpt
paraprev	Scaffold21	1550281	Scaffold21:1550281	Scaffold21:1550000	25.73203119	in_intron	yes	Tlon_g07374	Tlon_g07374	latrophilin Cirl-like isoform X5 [Temnothorax curvispinosus]	Latrophilin Cirl [Apis mellifera]	GO:0004930,GO:0016020,GO:0030246	A0A7M7H1S7	OG0005146	Tame_g05742										paraprev_specific
paraprev	Scaffold106	30851	Scaffold106:30851	Scaffold106:30000	25.72935376	in_intron	yes	Tlon_g00817	Tlon_g00817	probable chitinase 10 [Temnothorax curvispinosus]	Probable chitinase 10 isoform X1 [Apis mellifera]	GO:0005975,GO:0004553,GO:0005975,GO:0008061	A0A7M7MRI0	OG0000397											tlon_localadpt
paraprev	Scaffold209	192255	Scaffold209:192255	Scaffold209:192000	25.6905722	in_intron	yes	Tlon_g07264	Tlon_g07264	peptidoglycan-recognition protein SD-like [Temnothorax curvispinosus]	Peptidoglycan-recognition protein LC isoform X1 [Apis mellifera]	GO:0008745,GO:0009253,GO:0042834,GO:0045087,GO:0008270,GO:0008745,GO:0009253	A0A7M7R353	OG0000402											tlon_localadpt	in_PoolSeq_CMH_parasite_prevalence_Macit_et_al_2024
paraprev	Scaffold209	189856	Scaffold209:189856	Scaffold209:189000	25.68205299	in_intron	yes	Tlon_g07261	Tlon_g07261	peptidoglycan-recognition protein LC-like [Temnothorax curvispinosus]	Peptidoglycan-recognition protein LC isoform X1 [Apis mellifera]	GO:0008270,GO:0008745,GO:0009253,GO:0008745,GO:0009253	A0A7M7R353	OG0000260											tlon_localadpt	in_PoolSeq_CMH_parasite_prevalence_Macit_et_al_2024
paraprev	Scaffold44	1431013	Scaffold44:1431013	Scaffold44:1431000	25.64864277	in_intron	yes	Tlon_g13446	Tlon_g13446	PREDICTED: peptidoglycan-recognition protein LC-like isoform X2 [Trachymyrmex zeteki]	Peptidoglycan-recognition protein LC isoform X1 [Apis mellifera]	GO:0008745,GO:0009253,GO:0008270,GO:0008745,GO:0009253	A0A7M7R353	OG0000030											tlon_localadpt
paraprev	Scaffold106	133516	Scaffold106:133516	Scaffold106:133000	25.61920121	in_intron	yes	Tlon_g00832	Tlon_g00832	tryptophan 5-hydroxylase 1 isoform X2 [Temnothorax curvispinosus]	tryptophan 5-monooxygenase [Apis mellifera]	GO:0016714,GO:0004497,GO:0005506,GO:0009072,GO:0004510,GO:0042427	A0A7M7R5C1	OG0005089											tlon_localadpt
paraprev	Scaffold75	57304	Scaffold75:57304	Scaffold75:57000	25.59578285	in_intron	yes	Tlon_g17008	Tlon_g17008	calponin homology domain-containing protein DDB_G0272472 isoform X1 [Temnothorax curvispinosus]	Stress response protein NST1 isoform X1 [Apis mellifera]	GO:0031110	A0A7M7GYZ8	OG0005629											paraprev_specific
paraprev	Scaffold209	187234	Scaffold209:187234	Scaffold209:187000	25.5200732	in_intron	yes	Tlon_g07261	Tlon_g07261	peptidoglycan-recognition protein LC-like [Temnothorax curvispinosus]	Peptidoglycan-recognition protein LC isoform X1 [Apis mellifera]	GO:0008270,GO:0008745,GO:0009253,GO:0008745,GO:0009253	A0A7M7R353	OG0000260											tlon_localadpt
paraprev	Scaffold44	1433764	Scaffold44:1433764	Scaffold44:1433000	25.51141469	in_intron	yes	Tlon_g13446	Tlon_g13446	PREDICTED: peptidoglycan-recognition protein LC-like isoform X2 [Trachymyrmex zeteki]	Peptidoglycan-recognition protein LC isoform X1 [Apis mellifera]	GO:0008745,GO:0009253,GO:0008270,GO:0008745,GO:0009253	A0A7M7R353	OG0000030											tlon_localadpt
paraprev	Scaffold85	691919	Scaffold85:691919	Scaffold85:691000	25.47718963	in_intron	yes	Tlon_g18013	Tlon_g18013	polypyrimidine tract-binding protein 2 isoform X4 [Ooceraea biroi]	Polypyrimidine tract-binding protein 2 isoform X5 [Apis mellifera]	GO:0003676,GO:0003723,GO:0003723,GO:0005634,GO:0006397	A0A7M7MM92	OG0001495											paraprev_specific
paraprev	Scaffold151	26525	Scaffold151:26525	Scaffold151:26000	25.47710967	in_intron	yes	Tlon_g04109	Tlon_g04109	probable hydroxyacid-oxoacid transhydrogenase, mitochondrial [Temnothorax curvispinosus]	hydroxyacid-oxoacid transhydrogenase [Apis mellifera]	GO:0016491,GO:0046872	A0A7M7MPS4	OG0001238											paraprev_specific
paraprev	Scaffold44	1433994	Scaffold44:1433994	Scaffold44:1433000	25.47658273	in_intron	yes	Tlon_g13446	Tlon_g13446	PREDICTED: peptidoglycan-recognition protein LC-like isoform X2 [Trachymyrmex zeteki]	Peptidoglycan-recognition protein LC isoform X1 [Apis mellifera]	GO:0008745,GO:0009253,GO:0008270,GO:0008745,GO:0009253	A0A7M7R353	OG0000030											tlon_localadpt
paraprev	Scaffold107	789084	Scaffold107:789084	Scaffold107:789000	25.46619316	in_intron	no	Tlon_g00954	Tlon_g00954	uncharacterized protein LOC118646615 [Monomorium pharaonis]	Zinc finger protein 808 [Apis mellifera]	NA	A0A7M7GAK3	OG0001701											paraprev_specific
paraprev	Scaffold106	136246	Scaffold106:136246	Scaffold106:136000	25.44299869	in_intron	yes	Tlon_g00832	Tlon_g00832	tryptophan 5-hydroxylase 1 isoform X2 [Temnothorax curvispinosus]	tryptophan 5-monooxygenase [Apis mellifera]	GO:0016714,GO:0004497,GO:0005506,GO:0009072,GO:0004510,GO:0042427	A0A7M7R5C1	OG0005089											tlon_localadpt	in_PoolSeq_CMH_parasite_prevalence_Macit_et_al_2024
paraprev	Scaffold3	334217	Scaffold3:334217	Scaffold3:334000	25.44205405	in_intron	no	Tlon_g10406	Tlon_g10406	uncharacterized protein LOC107271714 isoform X2 [Cephus cinctus]	BAI1-associated protein 3 isoform X1 [Apis mellifera]	NA	A0A7M7ML14	OG0000770											tlon_localadpt
paraprev	Scaffold3	1211190	Scaffold3:1211190	Scaffold3:1211000	25.43977398	in_intron	no	Tlon_g10480	Tlon_g10480	uncharacterized protein LOC112468173 isoform X1 [Temnothorax curvispinosus]	Uncharacterized protein LOC102655530 [Apis mellifera]	NA	A0A7M7H4Z5	OG0001194											tlon_localadpt; tlon_env_clim
paraprev	Scaffold151	356330	Scaffold151:356330	Scaffold151:356000	25.39066392	in_intron	yes	Tlon_g04123	Tlon_g04123	PREDICTED: multidrug resistance-associated protein 4-like isoform X1 [Vollenhovia emeryi]	Multidrug resistance-associated protein 4 isoform X1 [Apis mellifera]	GO:0005524,GO:0016020,GO:0055085,GO:0140359,GO:0005524,GO:0016020,GO:0140359,GO:0005524,GO:0005524,GO:0016887	A0A7M7MRH2	OG0000214											tlon_localadpt; tlon_env_clim
paraprev	Scaffold45	1015645	Scaffold45:1015645	Scaffold45:1015000	25.38501344	in_intron	no	Tlon_g13550	Tlon_g13550	protein Skeletor, isoforms B/C isoform X1 [Temnothorax curvispinosus]	Protein Skeletor, isoforms B/C isoform X1 [Apis mellifera]	NA	A0A7M7GR09	OG0002855											paraprev_specific
paraprev	Scaffold209	210440	Scaffold209:210440	Scaffold209:210000	25.36848675	in_intron	yes	Tlon_g07266	Tlon_g07266	peptidoglycan-recognition protein LC-like [Temnothorax curvispinosus]	Peptidoglycan-recognition protein LC isoform X1 [Apis mellifera]	GO:0008745,GO:0009253,GO:0008270,GO:0008745,GO:0009253	A0A7M7R353	OG0000030											tlon_localadpt
paraprev	Scaffold272	140713	Scaffold272:140713	Scaffold272:140000	25.36297588	in_intron	yes	Tlon_g09719	Tlon_g09719	oxidation resistance protein 1 isoform X3 [Temnothorax curvispinosus]	Oxidation resistance protein 1 [Drosophila melanogaster]	NA	A0A0B4K620	OG0006318											tlon_localadpt; tlon_env_clim
paraprev	Scaffold272	156766	Scaffold272:156766	Scaffold272:156000	25.35740518	in_intron	yes	Tlon_g09719	Tlon_g09719	oxidation resistance protein 1 isoform X3 [Temnothorax curvispinosus]	Oxidation resistance protein 1 [Drosophila melanogaster]	NA	A0A0B4K620	OG0006318											tlon_localadpt; tlon_env_clim
paraprev	Scaffold44	1466144	Scaffold44:1466144	Scaffold44:1466000	25.34161974	in_intron	yes	Tlon_g13447	Tlon_g13447	probable chitinase 10 [Temnothorax curvispinosus]	Probable chitinase 10 isoform X1 [Apis mellifera]	GO:0004553,GO:0005975,GO:0005975,GO:0008061	A0A7M7MRI0	OG0000397											tlon_localadpt	in_PoolSeq_CMH_parasite_prevalence_Macit_et_al_2024
paraprev	Scaffold116	402515	Scaffold116:402515	Scaffold116:402000	25.2990609	in_intron	yes	Tlon_g01728	Tlon_g01728	PREDICTED: uncharacterized serine-rich protein C215.13 [Vollenhovia emeryi]	Uncharacterized protein LOC100577168 [Apis mellifera]	NA	A0A7M7GFE2	OG0003978											tlon_localadpt; tlon_env_clim
paraprev	Scaffold30	749678	Scaffold30:749678	Scaffold30:749000	25.29582783	in_intron	yes	Tlon_g10745	Tlon_g10745	semaphorin-2A isoform X1 [Temnothorax curvispinosus]	Semaphorin-2A isoform X1 [Apis mellifera]	GO:0005515,GO:0030215	A0A7M7R2W3	OG0003845	Tame_g02674										tlon_localadpt; tlon_env_clim
paraprev	Scaffold3	1394204	Scaffold3:1394204	Scaffold3:1394000	25.26221806	in_intron	yes	Tlon_g10499	Tlon_g10499	PREDICTED: calcium/calmodulin-dependent 3',5'-cyclic nucleotide phosphodiesterase 1A-like isoform X4 [Vollenhovia emeryi]	NA	GO:0008081,GO:0004114,GO:0007165	NA	OG0004049	Tame_g02950										tlon_localadpt
paraprev	Scaffold109	145670	Scaffold109:145670	Scaffold109:145000	25.25370653	in_intron	no	Tlon_g01078	Tlon_g01078	L-xylulose reductase-like [Temnothorax curvispinosus]	L-xylulose reductase [Apis mellifera]	GO:0016491	A0A7M7RAT5	OG0003186											tlon_localadpt
paraprev	Scaffold209	215491	Scaffold209:215491	Scaffold209:215000	25.23488524	in_intron	yes	Tlon_g07261	Tlon_g07261	peptidoglycan-recognition protein LC-like [Temnothorax curvispinosus]	Peptidoglycan-recognition protein LC isoform X1 [Apis mellifera]	GO:0008270,GO:0008745,GO:0009253,GO:0008745,GO:0009253	A0A7M7R353	OG0000260											tlon_localadpt
paraprev	Scaffold44	1469960	Scaffold44:1469960	Scaffold44:1469000	25.23420814	in_intron	yes	Tlon_g13447	Tlon_g13447	probable chitinase 10 [Temnothorax curvispinosus]	Probable chitinase 10 isoform X1 [Apis mellifera]	GO:0004553,GO:0005975,GO:0005975,GO:0008061	A0A7M7MRI0	OG0000397											tlon_localadpt	in_PoolSeq_CMH_parasite_prevalence_Macit_et_al_2024
paraprev	Scaffold76	173953	Scaffold76:173953	Scaffold76:173000	25.22641183	in_intron	yes	Tlon_g17064	Tlon_g17064	xanthine dehydrogenase-like, partial [Temnothorax curvispinosus]	xanthine dehydrogenase [Apis mellifera]	GO:0016491,GO:0046872,GO:0050660,GO:0016491,GO:0071949	A0A7M7IGD2	OG0007316											paraprev_specific
paraprev	Scaffold73	1102259	Scaffold73:1102259	Scaffold73:1102000	25.18163767	in_intron	yes	Tlon_g16914	Tlon_g16914	BTB/POZ domain-containing protein KCTD1 [Temnothorax curvispinosus]	BTB/POZ domain-containing protein kctd15-like isoform X1 [Apis mellifera]	GO:0051260,GO:0005515	A0A7M7MLF6	OG0005096											tlon_localadpt
paraprev	Scaffold106	125377	Scaffold106:125377	Scaffold106:125000	25.1723316	in_intron	yes	Tlon_g00830	Tlon_g00830	zinc metalloproteinase nas-37-like [Temnothorax curvispinosus]	Notch homolog 2 N-terminal-like protein [Apis mellifera]	NA	A0A7M7LN74	OG0005091											tlon_localadpt
paraprev	Scaffold44	1432430	Scaffold44:1432430	Scaffold44:1432000	25.16007678	in_intron	yes	Tlon_g13446	Tlon_g13446	PREDICTED: peptidoglycan-recognition protein LC-like isoform X2 [Trachymyrmex zeteki]	Peptidoglycan-recognition protein LC isoform X1 [Apis mellifera]	GO:0008745,GO:0009253,GO:0008270,GO:0008745,GO:0009253	A0A7M7R353	OG0000030											tlon_localadpt	in_PoolSeq_CMH_parasite_prevalence_Macit_et_al_2024
paraprev	Scaffold209	200430	Scaffold209:200430	Scaffold209:200000	25.09757567	in_intron	yes	Tlon_g07261	Tlon_g07261	peptidoglycan-recognition protein LC-like [Temnothorax curvispinosus]	Peptidoglycan-recognition protein LC isoform X1 [Apis mellifera]	GO:0008270,GO:0008745,GO:0009253,GO:0008745,GO:0009253	A0A7M7R353	OG0000260											tlon_localadpt
paraprev	Scaffold138	359260	Scaffold138:359260	Scaffold138:359000	25.0743472	in_intron	yes	Tlon_g03243	Tlon_g03243	Down syndrome cell adhesion molecule-like protein Dscam2 isoform X1 [Temnothorax curvispinosus]	Down syndrome cell adhesion molecule-like protein Dscam2 isoform X1 [Apis mellifera]	GO:0005515	A0A7M7GVL3	OG0000800	Tame_g09766										paraprev_specific
paraprev	Scaffold106	30594	Scaffold106:30594	Scaffold106:30000	25.04847777	in_intron	yes	Tlon_g00817	Tlon_g00817	probable chitinase 10 [Temnothorax curvispinosus]	Probable chitinase 10 isoform X1 [Apis mellifera]	GO:0005975,GO:0004553,GO:0005975,GO:0008061	A0A7M7MRI0	OG0000397											tlon_localadpt
paraprev	Scaffold151	358547	Scaffold151:358547	Scaffold151:358000	24.96911743	in_intron	yes	Tlon_g04123	Tlon_g04123	PREDICTED: multidrug resistance-associated protein 4-like isoform X1 [Vollenhovia emeryi]	Multidrug resistance-associated protein 4 isoform X1 [Apis mellifera]	GO:0005524,GO:0016020,GO:0055085,GO:0140359,GO:0005524,GO:0016020,GO:0140359,GO:0005524,GO:0005524,GO:0016887	A0A7M7MRH2	OG0000214											tlon_localadpt; tlon_env_clim
paraprev	Scaffold106	86358	Scaffold106:86358	Scaffold106:86000	24.96554515	in_intron	yes	Tlon_g00823	Tlon_g00823	peptidoglycan-recognition protein LC-like, partial [Temnothorax curvispinosus]	Peptidoglycan-recognition protein LC isoform X1 [Apis mellifera]	NA	A0A7M7R353	OG0000260											tlon_localadpt	in_PoolSeq_CMH_parasite_prevalence_Macit_et_al_2024
paraprev	Scaffold151	366114	Scaffold151:366114	Scaffold151:366000	24.91214812	in_intron	yes	Tlon_g04123	Tlon_g04123	PREDICTED: multidrug resistance-associated protein 4-like isoform X1 [Vollenhovia emeryi]	Multidrug resistance-associated protein 4 isoform X1 [Apis mellifera]	GO:0005524,GO:0016020,GO:0055085,GO:0140359,GO:0005524,GO:0016020,GO:0140359,GO:0005524,GO:0005524,GO:0016887	A0A7M7MRH2	OG0000214											tlon_localadpt; tlon_env_clim
paraprev	Scaffold64	63900	Scaffold64:63900	Scaffold64:63000	24.90559853	in_intron	yes	Tlon_g15802	Tlon_g15802	LOW QUALITY PROTEIN: protein unc-45 homolog B-like [Temnothorax curvispinosus]	Protein unc-45 homolog B [Apis mellifera]	GO:0005515	A0A7M7IPL4	OG0000016											tlon_localadpt
paraprev	Scaffold174	332775	Scaffold174:332775	Scaffold174:332000	24.83165738	in_intron	yes	Tlon_g05384	Tlon_g05384	uncharacterized protein LOC112463308 isoform X1 [Temnothorax curvispinosus]	RE22038p [Drosophila melanogaster]	GO:0003677	Q9VZ63	OG0000022											paraprev_specific
paraprev	Scaffold209	187210	Scaffold209:187210	Scaffold209:187000	24.81228256	in_intron	yes	Tlon_g07261	Tlon_g07261	peptidoglycan-recognition protein LC-like [Temnothorax curvispinosus]	Peptidoglycan-recognition protein LC isoform X1 [Apis mellifera]	GO:0008270,GO:0008745,GO:0009253,GO:0008745,GO:0009253	A0A7M7R353	OG0000260											tlon_localadpt
paraprev	Scaffold44	1467890	Scaffold44:1467890	Scaffold44:1467000	24.7304826	in_intron	yes	Tlon_g13447	Tlon_g13447	probable chitinase 10 [Temnothorax curvispinosus]	Probable chitinase 10 isoform X1 [Apis mellifera]	GO:0004553,GO:0005975,GO:0005975,GO:0008061	A0A7M7MRI0	OG0000397											tlon_localadpt
paraprev	Scaffold209	162303	Scaffold209:162303	Scaffold209:162000	24.71796057	in_intron	yes	Tlon_g07261	Tlon_g07261	peptidoglycan-recognition protein LC-like [Temnothorax curvispinosus]	Peptidoglycan-recognition protein LC isoform X1 [Apis mellifera]	GO:0008270,GO:0008745,GO:0009253,GO:0008745,GO:0009253	A0A7M7R353	OG0000260											tlon_localadpt
paraprev	Scaffold106	130804	Scaffold106:130804	Scaffold106:130000	24.71319395	in_intron	yes	Tlon_g00831	Tlon_g00831	suppressor APC domain-containing protein 2 isoform X1 [Temnothorax curvispinosus]	Suppressor APC domain-containing protein 2 isoform X1 [Apis mellifera]	NA	A0A7M7GYG3	OG0005090											tlon_localadpt	in_PoolSeq_CMH_parasite_prevalence_Macit_et_al_2024
paraprev	Scaffold73	1117791	Scaffold73:1117791	Scaffold73:1117000	24.70913854	in_intron	yes	Tlon_g16915	Tlon_g16915	PREDICTED: transcription initiation factor TFIID subunit 4 isoform X1 [Atta colombica]	Transcription initiation factor TFIID subunit 4 isoform X1 [Apis mellifera]	GO:0005669,GO:0006352,GO:0006351,GO:0046982	A0A7M7IIC7	OG0001301											tlon_localadpt	in_PoolSeq_CMH_parasite_prevalence_Macit_et_al_2024
paraprev	Scaffold9	2945058	Scaffold9:2945058	Scaffold9:2945000	24.70827309	in_intron	yes	Tlon_g18377	Tlon_g18377	centromere-associated protein E-like, partial [Temnothorax curvispinosus]	Protein outspread isoform X1 [Apis mellifera]	NA	A0A7M7L4S4	OG0010060	Tame_g15888										paraprev_specific
paraprev	Scaffold209	187651	Scaffold209:187651	Scaffold209:187000	24.61402274	in_intron	yes	Tlon_g07261	Tlon_g07261	peptidoglycan-recognition protein LC-like [Temnothorax curvispinosus]	Peptidoglycan-recognition protein LC isoform X1 [Apis mellifera]	GO:0008270,GO:0008745,GO:0009253,GO:0008745,GO:0009253	A0A7M7R353	OG0000260											tlon_localadpt	in_PoolSeq_CMH_parasite_prevalence_Macit_et_al_2024
paraprev	Scaffold467	15125	Scaffold467:15125	Scaffold467:15000	24.60582571	in_intron	yes	Tlon_g13681	Tlon_g13681	PREDICTED: calcium and integrin-binding protein 1-like [Wasmannia auropunctata]	Calcium and integrin-binding protein 1 [Apis mellifera]	NA	A0A7M7IIT7	OG0010510											tlon_localadpt; tlon_env_clim
paraprev	Scaffold3	2575761	Scaffold3:2575761	Scaffold3:2575000	24.60529196	in_intron	yes	Tlon_g10614	Tlon_g10614	uncharacterized protein LOC112460541 [Temnothorax curvispinosus]	Uncharacterized protein LOC725964 isoform X1 [Apis mellifera]	GO:0005509	A0A7M7GT12	OG0003894											paraprev_specific
paraprev	Scaffold106	30891	Scaffold106:30891	Scaffold106:30000	24.58842764	in_intron	yes	Tlon_g00817	Tlon_g00817	probable chitinase 10 [Temnothorax curvispinosus]	Probable chitinase 10 isoform X1 [Apis mellifera]	GO:0005975,GO:0004553,GO:0005975,GO:0008061	A0A7M7MRI0	OG0000397											tlon_localadpt	in_PoolSeq_CMH_parasite_prevalence_Macit_et_al_2024
paraprev	Scaffold3	2102759	Scaffold3:2102759	Scaffold3:2102000	24.56395789	in_intron	yes	Tlon_g10570	Tlon_g10570	YLP motif-containing protein 1 isoform X2 [Temnothorax curvispinosus]	Arginine-glutamic acid dipeptide repeats protein isoform X1 [Apis mellifera]	GO:0003723,GO:0006396,GO:0003676	A0A7M7L651	OG0003995											paraprev_specific
paraprev	Scaffold209	239067	Scaffold209:239067	Scaffold209:239000	24.53976066	in_intron	yes	Tlon_g07261	Tlon_g07261	peptidoglycan-recognition protein LC-like [Temnothorax curvispinosus]	Peptidoglycan-recognition protein LC isoform X1 [Apis mellifera]	GO:0008270,GO:0008745,GO:0009253,GO:0008745,GO:0009253	A0A7M7R353	OG0000260											tlon_localadpt	in_PoolSeq_CMH_parasite_prevalence_Macit_et_al_2024
paraprev	Scaffold44	1469399	Scaffold44:1469399	Scaffold44:1469000	24.53146551	in_intron	yes	Tlon_g13447	Tlon_g13447	probable chitinase 10 [Temnothorax curvispinosus]	Probable chitinase 10 isoform X1 [Apis mellifera]	GO:0004553,GO:0005975,GO:0005975,GO:0008061	A0A7M7MRI0	OG0000397											tlon_localadpt	in_PoolSeq_CMH_parasite_prevalence_Macit_et_al_2024
paraprev	Scaffold44	1471570	Scaffold44:1471570	Scaffold44:1471000	24.49067894	in_intron	yes	Tlon_g13447	Tlon_g13447	probable chitinase 10 [Temnothorax curvispinosus]	Probable chitinase 10 isoform X1 [Apis mellifera]	GO:0004553,GO:0005975,GO:0005975,GO:0008061	A0A7M7MRI0	OG0000397											tlon_localadpt
paraprev	Scaffold100	570077	Scaffold100:570077	Scaffold100:570000	24.48178411	in_intron	yes	Tlon_g00463	Tlon_g00463	villin-1 [Temnothorax curvispinosus]	Villin-like protein quail isoform X1 [Apis mellifera]	GO:0051015,GO:0003779,GO:0007010	A0A7M7R7Z6	OG0008591											paraprev_specific
paraprev	Scaffold130	621239	Scaffold130:621239	Scaffold130:621000	24.47971135	in_intron	yes	Tlon_g02830	Tlon_g02830	tyrosine-protein kinase-like otk, partial [Temnothorax curvispinosus]	Inactive tyrosine-protein kinase 7 [Apis mellifera]	GO:0004672,GO:0005524,GO:0006468,GO:0004672,GO:0006468,GO:0005515,GO:0005886,GO:0007155,GO:0007411	A0A7M7GZA9	OG0008706											tlon_localadpt
paraprev	Scaffold91	450477	Scaffold91:450477	Scaffold91:450000	24.47907012	in_intron	yes	Tlon_g18472	Tlon_g18472	uncharacterized protein LOC112460303 [Temnothorax curvispinosus]	Uncharacterized protein LOC551089 [Apis mellifera]	NA	A0A7M7GXV0	OG0004688											paraprev_specific
paraprev	Scaffold209	211599	Scaffold209:211599	Scaffold209:211000	24.468899	in_intron	yes	Tlon_g07261	Tlon_g07261	peptidoglycan-recognition protein LC-like [Temnothorax curvispinosus]	Peptidoglycan-recognition protein LC isoform X1 [Apis mellifera]	GO:0008270,GO:0008745,GO:0009253,GO:0008745,GO:0009253	A0A7M7R353	OG0000260											tlon_localadpt
paraprev	Scaffold106	135629	Scaffold106:135629	Scaffold106:135000	24.46609888	in_intron	yes	Tlon_g00832	Tlon_g00832	tryptophan 5-hydroxylase 1 isoform X2 [Temnothorax curvispinosus]	tryptophan 5-monooxygenase [Apis mellifera]	GO:0016714,GO:0004497,GO:0005506,GO:0009072,GO:0004510,GO:0042427	A0A7M7R5C1	OG0005089											tlon_localadpt	in_PoolSeq_CMH_parasite_prevalence_Macit_et_al_2024
paraprev	Scaffold106	47964	Scaffold106:47964	Scaffold106:47000	24.45682214	in_intron	yes	Tlon_g00819	Tlon_g00819	probable chitinase 10 [Temnothorax curvispinosus]	Probable chitinase 10 isoform X1 [Apis mellifera]	GO:0008061,GO:0005975	A0A7M7MRI0	OG0001696											tlon_localadpt
paraprev	Scaffold174	415660	Scaffold174:415660	Scaffold174:415000	24.30853756	in_intron	yes	Tlon_g05389	Tlon_g05389	protein unc-45 homolog B-like, partial [Temnothorax curvispinosus]	Protein unc-45 homolog B [Apis mellifera]	GO:0005515	A0A7M7IPL4	OG0000213											tlon_localadpt; tlon_env_clim
paraprev	Scaffold61	170225	Scaffold61:170225	Scaffold61:170000	24.3009776	in_intron	yes	Tlon_g15560	Tlon_g15560	geranylgeranyl pyrophosphate synthase-like [Temnothorax curvispinosus]	Geranylgeranyl pyrophosphate synthase isoform X1 [Apis mellifera]	GO:0008299	A0A7M7GKR7	OG0000421											paraprev_specific
paraprev	Scaffold106	120853	Scaffold106:120853	Scaffold106:120000	24.27970213	in_intron	yes	Tlon_g00829	Tlon_g00829	cold shock domain-containing protein E1 [Temnothorax curvispinosus]	Cold shock domain-containing protein E1 [Apis mellifera]	GO:0003676	A0A7M7IID1	OG0005092											tlon_localadpt
paraprev	Scaffold130	91317	Scaffold130:91317	Scaffold130:91000	24.24307334	in_intron	yes	Tlon_g02819	Tlon_g02819	sodium/potassium/calcium exchanger Nckx30C isoform X3 [Temnothorax curvispinosus]	Sodium/potassium/calcium exchanger Nckx30C isoform X1 [Apis mellifera]	GO:0016020,GO:0055085	A0A7M7IK70	OG0008782											tlon_localadpt; tlon_env_clim
paraprev	Scaffold370	19262	Scaffold370:19262	Scaffold370:19000	24.23043482	in_intron	no	Tlon_g12079	Tlon_g12079	LOW QUALITY PROTEIN: fatty acid synthase-like [Temnothorax curvispinosus]	Fatty acid synthase [Apis mellifera]	GO:0016746,GO:0004315,GO:0006633	A0A7M7H069	OG0000066											paraprev_specific
paraprev	Scaffold44	1449644	Scaffold44:1449644	Scaffold44:1449000	24.22669048	in_intron	yes	Tlon_g13447	Tlon_g13447	probable chitinase 10 [Temnothorax curvispinosus]	Probable chitinase 10 isoform X1 [Apis mellifera]	GO:0004553,GO:0005975,GO:0005975,GO:0008061	A0A7M7MRI0	OG0000397											tlon_localadpt	in_PoolSeq_CMH_parasite_prevalence_Macit_et_al_2024
paraprev	Scaffold452	26132	Scaffold452:26132	Scaffold452:26000	24.22596879	in_intron	yes	Tlon_g13570	Tlon_g13570	peptidoglycan recognition protein [Temnothorax curvispinosus]	Peptidoglycan-recognition protein LC isoform X1 [Apis mellifera]	GO:0008745,GO:0009253,GO:0008270,GO:0008745,GO:0009253,GO:0042834,GO:0045087	A0A7M7R353	OG0000260											tlon_localadpt; tlon_env_clim
paraprev	Scaffold91	438526	Scaffold91:438526	Scaffold91:438000	24.22150752	in_intron	yes	Tlon_g18471	Tlon_g18471	retinoid-inducible serine carboxypeptidase-like isoform X2 [Temnothorax curvispinosus]	Carboxypeptidase [Apis mellifera]	GO:0004185,GO:0006508,GO:0004185	A0A7M7R354	OG0000990											paraprev_specific
paraprev	Scaffold75	67257	Scaffold75:67257	Scaffold75:67000	24.18200234	in_intron	yes	Tlon_g17008	Tlon_g17008	calponin homology domain-containing protein DDB_G0272472 isoform X1 [Temnothorax curvispinosus]	Stress response protein NST1 isoform X1 [Apis mellifera]	GO:0031110	A0A7M7GYZ8	OG0005629											paraprev_specific	in_PoolSeq_CMH_parasite_prevalence_Macit_et_al_2024
paraprev	Scaffold106	124478	Scaffold106:124478	Scaffold106:124000	24.17767911	in_intron	yes	Tlon_g00830	Tlon_g00830	zinc metalloproteinase nas-37-like [Temnothorax curvispinosus]	Notch homolog 2 N-terminal-like protein [Apis mellifera]	NA	A0A7M7LN74	OG0005091											tlon_localadpt
paraprev	Scaffold151	383239	Scaffold151:383239	Scaffold151:383000	24.15391212	in_intron	yes	Tlon_g04123	Tlon_g04123	PREDICTED: multidrug resistance-associated protein 4-like isoform X1 [Vollenhovia emeryi]	Multidrug resistance-associated protein 4 isoform X1 [Apis mellifera]	GO:0005524,GO:0016020,GO:0055085,GO:0140359,GO:0005524,GO:0016020,GO:0140359,GO:0005524,GO:0005524,GO:0016887	A0A7M7MRH2	OG0000214											tlon_localadpt; tlon_env_clim
paraprev	Scaffold106	86294	Scaffold106:86294	Scaffold106:86000	24.13545099	in_intron	yes	Tlon_g00823	Tlon_g00823	peptidoglycan-recognition protein LC-like, partial [Temnothorax curvispinosus]	Peptidoglycan-recognition protein LC isoform X1 [Apis mellifera]	NA	A0A7M7R353	OG0000260											tlon_localadpt
paraprev	Scaffold189	438415	Scaffold189:438415	Scaffold189:438000	24.08134556	in_intron	no	Tlon_g06075	Tlon_g06075	uncharacterized protein LOC112454107, partial [Temnothorax curvispinosus]	Regulatory protein zeste [Drosophila melanogaster]	NA	A0A0B4KEQ7	OG0000344											tlon_localadpt
paraprev	Scaffold76	174906	Scaffold76:174906	Scaffold76:174000	24.0690167	in_intron	yes	Tlon_g17064	Tlon_g17064	xanthine dehydrogenase-like, partial [Temnothorax curvispinosus]	xanthine dehydrogenase [Apis mellifera]	GO:0016491,GO:0046872,GO:0050660,GO:0016491,GO:0071949	A0A7M7IGD2	OG0007316											paraprev_specific
paraprev	Scaffold106	90407	Scaffold106:90407	Scaffold106:90000	24.03293299	in_intron	yes	Tlon_g00825	Tlon_g00825	PREDICTED: peptidoglycan-recognition protein LC-like [Cyphomyrmex costatus]	Peptidoglycan-recognition protein LC isoform X1 [Apis mellifera]	GO:0008745,GO:0009253,GO:0008270,GO:0008745,GO:0009253	A0A7M7R353	OG0000030											tlon_localadpt
paraprev	Scaffold73	1096363	Scaffold73:1096363	Scaffold73:1096000	24.02413912	in_intron	yes	Tlon_g16914	Tlon_g16914	BTB/POZ domain-containing protein KCTD1 [Temnothorax curvispinosus]	BTB/POZ domain-containing protein kctd15-like isoform X1 [Apis mellifera]	GO:0051260,GO:0005515	A0A7M7MLF6	OG0005096											tlon_localadpt
paraprev	Scaffold100	575403	Scaffold100:575403	Scaffold100:575000	24.02143286	in_intron	yes	Tlon_g00463	Tlon_g00463	villin-1 [Temnothorax curvispinosus]	Villin-like protein quail isoform X1 [Apis mellifera]	GO:0051015,GO:0003779,GO:0007010	A0A7M7R7Z6	OG0008591											paraprev_specific
paraprev	Scaffold151	527075	Scaffold151:527075	Scaffold151:527000	24.01189264	in_intron	yes	Tlon_g04128	Tlon_g04128	PREDICTED: multidrug resistance-associated protein 4-like isoform X1 [Vollenhovia emeryi]	Multidrug resistance-associated protein 4 isoform X1 [Apis mellifera]	GO:0005524,GO:0016020,GO:0005524,GO:0005524,GO:0016020,GO:0055085,GO:0140359,GO:0140359,GO:0005524,GO:0016887	A0A7M7MRH2	OG0000214											tlon_localadpt; tlon_env_clim
paraprev	Scaffold441	23904	Scaffold441:23904	Scaffold441:23000	23.97347642	in_intron	yes	Tlon_g13463	Tlon_g13463	uncharacterized protein LOC112463120, partial [Temnothorax curvispinosus]	SD19533p [Drosophila melanogaster]	NA	Q7JR96	OG0000062											paraprev_specific
paraprev	Scaffold3	1478546	Scaffold3:1478546	Scaffold3:1478000	23.9618561	in_intron	no	Tlon_g10513	Tlon_g10513	uncharacterized protein LOC112465123 [Temnothorax curvispinosus]	Uncharacterized protein LOC413056 [Apis mellifera]	NA	A0A7M7MY60	OG0000693											tlon_localadpt; tlon_env_clim
paraprev	Scaffold43	1169754	Scaffold43:1169754	Scaffold43:1169000	23.95631002	in_intron	yes	Tlon_g13273	Tlon_g13273	probable phospholipid-transporting ATPase IF isoform X2 [Temnothorax curvispinosus]	Phospholipid-transporting ATPase [Apis mellifera]	GO:0005215,GO:0005524,GO:0016020,GO:0016887,GO:0000166,GO:0000287,GO:0005524,GO:0015914,GO:0016020,GO:0140326	A0A7M7GZR3	OG0001076											paraprev_specific
paraprev	Scaffold106	47827	Scaffold106:47827	Scaffold106:47000	23.94244371	in_intron	yes	Tlon_g00818	Tlon_g00818	probable chitinase 10 [Temnothorax curvispinosus]	Probable chitinase 10 isoform X1 [Apis mellifera]	GO:0004553,GO:0005975,GO:0008061,GO:0005975	A0A7M7MRI0	OG0001696											tlon_localadpt
paraprev	Scaffold151	212306	Scaffold151:212306	Scaffold151:212000	23.93610286	in_intron	yes	Tlon_g04111	Tlon_g04111	interleukin-1 receptor accessory protein-like 1-B, partial [Temnothorax curvispinosus]	Soluble interferon alpha/beta receptor OPG204 [Apis mellifera]	NA	A0A7M7GFD1	OG0005632											tlon_localadpt; tlon_env_clim
paraprev	Scaffold44	1432264	Scaffold44:1432264	Scaffold44:1432000	23.91902795	in_intron	yes	Tlon_g13446	Tlon_g13446	PREDICTED: peptidoglycan-recognition protein LC-like isoform X2 [Trachymyrmex zeteki]	Peptidoglycan-recognition protein LC isoform X1 [Apis mellifera]	GO:0008745,GO:0009253,GO:0008270,GO:0008745,GO:0009253	A0A7M7R353	OG0000030											tlon_localadpt	in_PoolSeq_CMH_parasite_prevalence_Macit_et_al_2024
paraprev	Scaffold106	125677	Scaffold106:125677	Scaffold106:125000	23.87925591	in_intron	yes	Tlon_g00830	Tlon_g00830	zinc metalloproteinase nas-37-like [Temnothorax curvispinosus]	Notch homolog 2 N-terminal-like protein [Apis mellifera]	NA	A0A7M7LN74	OG0005091											tlon_localadpt
paraprev	Scaffold452	27149	Scaffold452:27149	Scaffold452:27000	23.8472738	in_intron	yes	Tlon_g13570	Tlon_g13570	peptidoglycan recognition protein [Temnothorax curvispinosus]	Peptidoglycan-recognition protein LC isoform X1 [Apis mellifera]	GO:0008745,GO:0009253,GO:0008270,GO:0008745,GO:0009253,GO:0042834,GO:0045087	A0A7M7R353	OG0000260											tlon_localadpt; tlon_env_clim
paraprev	Scaffold121	198074	Scaffold121:198074	Scaffold121:198000	23.77800053	in_intron	yes	Tlon_g02238	Tlon_g02238	alpha-glucosidase-like [Temnothorax curvispinosus]	NA	GO:0005975	NA	OG0000189											paraprev_specific
paraprev	Scaffold130	587557	Scaffold130:587557	Scaffold130:587000	23.76988218	in_intron	no	Tlon_g02831	Tlon_g02831	RNA-binding protein 25-like [Frankliniella occidentalis]	Puff-specific protein Bx42 [Apis mellifera]	NA	A0A7M7TFT1	NA											paraprev_specific
paraprev	Scaffold44	1454306	Scaffold44:1454306	Scaffold44:1454000	23.76250514	in_intron	yes	Tlon_g13447	Tlon_g13447	probable chitinase 10 [Temnothorax curvispinosus]	Probable chitinase 10 isoform X1 [Apis mellifera]	GO:0004553,GO:0005975,GO:0005975,GO:0008061	A0A7M7MRI0	OG0000397											tlon_localadpt	in_PoolSeq_CMH_parasite_prevalence_Macit_et_al_2024
paraprev	Scaffold100	552398	Scaffold100:552398	Scaffold100:552000	23.76008667	in_intron	yes	Tlon_g00462	Tlon_g00462	cytochrome P450 4c21-like isoform X1 [Formica exsecta]	Cytochrome P450 4G11 [Apis mellifera]	GO:0004497,GO:0005506,GO:0016705,GO:0020037,GO:0005506,GO:0016705	A0A7M6UUF3	OG0000567											tlon_localadpt; tlon_env_clim
paraprev	Scaffold151	256594	Scaffold151:256594	Scaffold151:256000	23.75678166	in_intron	yes	Tlon_g04114	Tlon_g04114	serine/threonine-protein kinase PLK1-like [Temnothorax curvispinosus]	polo kinase [Apis mellifera]	GO:0004672,GO:0005524,GO:0006468,GO:0005515,GO:0004672,GO:0006468	A0A7M7IQ03	OG0005633											paraprev_specific
paraprev	Scaffold151	358416	Scaffold151:358416	Scaffold151:358000	23.75399839	in_intron	yes	Tlon_g04123	Tlon_g04123	PREDICTED: multidrug resistance-associated protein 4-like isoform X1 [Vollenhovia emeryi]	Multidrug resistance-associated protein 4 isoform X1 [Apis mellifera]	GO:0005524,GO:0016020,GO:0055085,GO:0140359,GO:0005524,GO:0016020,GO:0140359,GO:0005524,GO:0005524,GO:0016887	A0A7M7MRH2	OG0000214											tlon_localadpt; tlon_env_clim
paraprev	Scaffold151	389644	Scaffold151:389644	Scaffold151:389000	23.73054538	in_intron	yes	Tlon_g04123	Tlon_g04123	PREDICTED: multidrug resistance-associated protein 4-like isoform X1 [Vollenhovia emeryi]	Multidrug resistance-associated protein 4 isoform X1 [Apis mellifera]	GO:0005524,GO:0016020,GO:0055085,GO:0140359,GO:0005524,GO:0016020,GO:0140359,GO:0005524,GO:0005524,GO:0016887	A0A7M7MRH2	OG0000214											tlon_localadpt; tlon_env_clim
paraprev	Scaffold3	2101460	Scaffold3:2101460	Scaffold3:2101000	23.71363651	in_intron	yes	Tlon_g10570	Tlon_g10570	YLP motif-containing protein 1 isoform X2 [Temnothorax curvispinosus]	Arginine-glutamic acid dipeptide repeats protein isoform X1 [Apis mellifera]	GO:0003723,GO:0006396,GO:0003676	A0A7M7L651	OG0003995											paraprev_specific
paraprev	Scaffold106	137189	Scaffold106:137189	Scaffold106:137000	23.68072113	in_intron	yes	Tlon_g00832	Tlon_g00832	tryptophan 5-hydroxylase 1 isoform X2 [Temnothorax curvispinosus]	tryptophan 5-monooxygenase [Apis mellifera]	GO:0016714,GO:0004497,GO:0005506,GO:0009072,GO:0004510,GO:0042427	A0A7M7R5C1	OG0005089											tlon_localadpt
paraprev	Scaffold5	3155766	Scaffold5:3155766	Scaffold5:3155000	23.63979471	in_intron	yes	Tlon_g14147	Tlon_g14147	inner centromere protein-like isoform X5 [Temnothorax curvispinosus]	Inner centromere protein isoform X1 [Apis mellifera]	GO:0000226,GO:0015630	A0A7M7IFY6	OG0010335	Tame_g16266										paraprev_specific
paraprev	Scaffold209	257318	Scaffold209:257318	Scaffold209:257000	23.5941904	in_intron	yes	Tlon_g07268	Tlon_g07268	uncharacterized protein LOC112465270 isoform X1 [Temnothorax curvispinosus]	Peptidoglycan-recognition protein LC isoform X1 [Apis mellifera]	NA	A0A7M7R353	OG0000299											tlon_localadpt
paraprev	Scaffold44	1434215	Scaffold44:1434215	Scaffold44:1434000	23.54725292	in_intron	yes	Tlon_g13446	Tlon_g13446	PREDICTED: peptidoglycan-recognition protein LC-like isoform X2 [Trachymyrmex zeteki]	Peptidoglycan-recognition protein LC isoform X1 [Apis mellifera]	GO:0008745,GO:0009253,GO:0008270,GO:0008745,GO:0009253	A0A7M7R353	OG0000030											tlon_localadpt
paraprev	Scaffold106	47715	Scaffold106:47715	Scaffold106:47000	23.48750934	in_intron	yes	Tlon_g00818	Tlon_g00818	probable chitinase 10 [Temnothorax curvispinosus]	Probable chitinase 10 isoform X1 [Apis mellifera]	GO:0004553,GO:0005975,GO:0008061,GO:0005975	A0A7M7MRI0	OG0001696											tlon_localadpt	in_PoolSeq_CMH_parasite_prevalence_Macit_et_al_2024
paraprev	Scaffold39	1681745	Scaffold39:1681745	Scaffold39:1681000	23.44364786	in_intron	no	Tlon_g12422	Tlon_g12422	short/branched chain specific acyl-CoA dehydrogenase, mitochondrial [Solenopsis invicta]	Short/branched chain specific acyl-CoA dehydrogenase, mitochondrial [Apis mellifera]	GO:0016627,GO:0016627,GO:0050660,GO:0003995	A0A7M7R3X8	OG0000719											tlon_localadpt
paraprev	Scaffold106	121200	Scaffold106:121200	Scaffold106:121000	23.42541016	in_intron	yes	Tlon_g00829	Tlon_g00829	cold shock domain-containing protein E1 [Temnothorax curvispinosus]	Cold shock domain-containing protein E1 [Apis mellifera]	GO:0003676	A0A7M7IID1	OG0005092											tlon_localadpt	in_PoolSeq_CMH_parasite_prevalence_Macit_et_al_2024
paraprev	Scaffold220	311009	Scaffold220:311009	Scaffold220:311000	23.4194636	in_intron	no	Tlon_g07860	Tlon_g07860	THAP domain-containing protein 1-like isoform X1 [Formica exsecta]	Uncharacterized protein, isoform A [Drosophila melanogaster]	NA	A0A0B4JD61	OG0000278											tlon_localadpt
paraprev	Scaffold44	1433653	Scaffold44:1433653	Scaffold44:1433000	23.40168372	in_intron	yes	Tlon_g13446	Tlon_g13446	PREDICTED: peptidoglycan-recognition protein LC-like isoform X2 [Trachymyrmex zeteki]	Peptidoglycan-recognition protein LC isoform X1 [Apis mellifera]	GO:0008745,GO:0009253,GO:0008270,GO:0008745,GO:0009253	A0A7M7R353	OG0000030											tlon_localadpt
paraprev	Scaffold72	414506	Scaffold72:414506	Scaffold72:414000	23.3991887	in_intron	yes	Tlon_g16836	Tlon_g16836	cytochrome P450 9e2-like [Temnothorax curvispinosus]	Cytochrome P450 9e2-like [Apis mellifera]	GO:0004497,GO:0005506,GO:0016705,GO:0020037,GO:0005506,GO:0016705	A0A7M7GPS0	OG0000046											paraprev_specific
paraprev	Scaffold38	986308	Scaffold38:986308	Scaffold38:986000	23.39791516	in_intron	no	Tlon_g12214	Tlon_g12214	PREDICTED: disks large 1 tumor suppressor protein isoform X11 [Atta colombica]	Disks large 1 tumor suppressor protein isoform X1 [Apis mellifera]	NA	A0A7M7MS49	OG0006806	Tame_g09018										paraprev_specific
paraprev	Scaffold106	129385	Scaffold106:129385	Scaffold106:129000	23.37980874	in_intron	yes	Tlon_g00831	Tlon_g00831	suppressor APC domain-containing protein 2 isoform X1 [Temnothorax curvispinosus]	Suppressor APC domain-containing protein 2 isoform X1 [Apis mellifera]	NA	A0A7M7GYG3	OG0005090											tlon_localadpt
paraprev	Scaffold73	1101824	Scaffold73:1101824	Scaffold73:1101000	23.36982429	in_intron	yes	Tlon_g16914	Tlon_g16914	BTB/POZ domain-containing protein KCTD1 [Temnothorax curvispinosus]	BTB/POZ domain-containing protein kctd15-like isoform X1 [Apis mellifera]	GO:0051260,GO:0005515	A0A7M7MLF6	OG0005096											tlon_localadpt	in_PoolSeq_CMH_parasite_prevalence_Macit_et_al_2024
paraprev	Scaffold91	450196	Scaffold91:450196	Scaffold91:450000	23.35400343	in_intron	yes	Tlon_g18472	Tlon_g18472	uncharacterized protein LOC112460303 [Temnothorax curvispinosus]	Uncharacterized protein LOC551089 [Apis mellifera]	NA	A0A7M7GXV0	OG0004688											paraprev_specific
paraprev	Scaffold209	212405	Scaffold209:212405	Scaffold209:212000	23.34414546	in_intron	yes	Tlon_g07261	Tlon_g07261	peptidoglycan-recognition protein LC-like [Temnothorax curvispinosus]	Peptidoglycan-recognition protein LC isoform X1 [Apis mellifera]	GO:0008270,GO:0008745,GO:0009253,GO:0008745,GO:0009253	A0A7M7R353	OG0000260											tlon_localadpt
paraprev	Scaffold35	1282823	Scaffold35:1282823	Scaffold35:1282000	23.33595167	in_intron	no	Tlon_g11706	Tlon_g11706	synaptotagmin-10-like isoform X1 [Temnothorax curvispinosus]	Synaptotagmin-10 [Apis mellifera]	GO:0016020	A0A7M7GAB2	OG0001528											paraprev_specific
paraprev	Scaffold3	2103230	Scaffold3:2103230	Scaffold3:2103000	23.32345937	in_intron	yes	Tlon_g10570	Tlon_g10570	YLP motif-containing protein 1 isoform X2 [Temnothorax curvispinosus]	Arginine-glutamic acid dipeptide repeats protein isoform X1 [Apis mellifera]	GO:0003723,GO:0006396,GO:0003676	A0A7M7L651	OG0003995											paraprev_specific
paraprev	Scaffold106	101531	Scaffold106:101531	Scaffold106:101000	23.30651209	in_intron	yes	Tlon_g00825	Tlon_g00825	PREDICTED: peptidoglycan-recognition protein LC-like [Cyphomyrmex costatus]	Peptidoglycan-recognition protein LC isoform X1 [Apis mellifera]	GO:0008745,GO:0009253,GO:0008270,GO:0008745,GO:0009253	A0A7M7R353	OG0000030											tlon_localadpt	in_PoolSeq_CMH_parasite_prevalence_Macit_et_al_2024
paraprev	Scaffold209	194688	Scaffold209:194688	Scaffold209:194000	23.26180832	in_intron	yes	Tlon_g07261	Tlon_g07261	peptidoglycan-recognition protein LC-like [Temnothorax curvispinosus]	Peptidoglycan-recognition protein LC isoform X1 [Apis mellifera]	GO:0008270,GO:0008745,GO:0009253,GO:0008745,GO:0009253	A0A7M7R353	OG0000260											tlon_localadpt	in_PoolSeq_CMH_parasite_prevalence_Macit_et_al_2024
paraprev	Scaffold72	982697	Scaffold72:982697	Scaffold72:982000	23.24431716	in_intron	no	Tlon_g16865	Tlon_g16865	phenoloxidase 1 [Temnothorax curvispinosus]	Phenoloxidase subunit A3 [Apis mellifera]	GO:0016491	Q86MV4	OG0002140											paraprev_specific
paraprev	Scaffold44	1469974	Scaffold44:1469974	Scaffold44:1469000	23.2414858	in_intron	yes	Tlon_g13447	Tlon_g13447	probable chitinase 10 [Temnothorax curvispinosus]	Probable chitinase 10 isoform X1 [Apis mellifera]	GO:0004553,GO:0005975,GO:0005975,GO:0008061	A0A7M7MRI0	OG0000397											tlon_localadpt	in_PoolSeq_CMH_parasite_prevalence_Macit_et_al_2024
paraprev	Scaffold106	134569	Scaffold106:134569	Scaffold106:134000	23.20317682	in_intron	yes	Tlon_g00832	Tlon_g00832	tryptophan 5-hydroxylase 1 isoform X2 [Temnothorax curvispinosus]	tryptophan 5-monooxygenase [Apis mellifera]	GO:0016714,GO:0004497,GO:0005506,GO:0009072,GO:0004510,GO:0042427	A0A7M7R5C1	OG0005089											tlon_localadpt
paraprev	Scaffold209	248378	Scaffold209:248378	Scaffold209:248000	23.19967369	in_intron	yes	Tlon_g07267	Tlon_g07267	modular serine protease-like [Temnothorax curvispinosus]	Modular serine protease [Apis mellifera]	GO:0005515,GO:0004252,GO:0006508	A0A7M7FZ02	OG0000299											tlon_localadpt
paraprev	Scaffold209	228269	Scaffold209:228269	Scaffold209:228000	23.1899175	in_intron	yes	Tlon_g07261	Tlon_g07261	peptidoglycan-recognition protein LC-like [Temnothorax curvispinosus]	Peptidoglycan-recognition protein LC isoform X1 [Apis mellifera]	GO:0008270,GO:0008745,GO:0009253,GO:0008745,GO:0009253	A0A7M7R353	OG0000260											tlon_localadpt	in_PoolSeq_CMH_parasite_prevalence_Macit_et_al_2024
paraprev	Scaffold44	1448023	Scaffold44:1448023	Scaffold44:1448000	23.17685551	in_intron	yes	Tlon_g13447	Tlon_g13447	probable chitinase 10 [Temnothorax curvispinosus]	Probable chitinase 10 isoform X1 [Apis mellifera]	GO:0004553,GO:0005975,GO:0005975,GO:0008061	A0A7M7MRI0	OG0000397											tlon_localadpt	in_PoolSeq_CMH_parasite_prevalence_Macit_et_al_2024
paraprev	Scaffold131	79879	Scaffold131:79879	Scaffold131:79000	23.16579787	in_intron	yes	Tlon_g02838	Tlon_g02838	regulating synaptic membrane exocytosis protein 2-like isoform X1 [Temnothorax curvispinosus]	Regulating synaptic membrane exocytosis protein 1 isoform X1 [Apis mellifera]	GO:0005515,GO:0006887,GO:0016020,GO:0031267	A0A7M7SS74	OG0006007	Tame_g07576										paraprev_specific
paraprev	Scaffold151	357126	Scaffold151:357126	Scaffold151:357000	23.15151042	in_intron	yes	Tlon_g04123	Tlon_g04123	PREDICTED: multidrug resistance-associated protein 4-like isoform X1 [Vollenhovia emeryi]	Multidrug resistance-associated protein 4 isoform X1 [Apis mellifera]	GO:0005524,GO:0016020,GO:0055085,GO:0140359,GO:0005524,GO:0016020,GO:0140359,GO:0005524,GO:0005524,GO:0016887	A0A7M7MRH2	OG0000214											tlon_localadpt; tlon_env_clim
paraprev	Scaffold44	1465848	Scaffold44:1465848	Scaffold44:1465000	23.13324961	in_intron	yes	Tlon_g13447	Tlon_g13447	probable chitinase 10 [Temnothorax curvispinosus]	Probable chitinase 10 isoform X1 [Apis mellifera]	GO:0004553,GO:0005975,GO:0005975,GO:0008061	A0A7M7MRI0	OG0000397											tlon_localadpt
paraprev	Scaffold109	220227	Scaffold109:220227	Scaffold109:220000	23.13290778	in_intron	yes	Tlon_g01079	Tlon_g01079	glycosyltransferase 25 family member [Solenopsis invicta]	Glycosyltransferase 25 family member [Apis mellifera]	NA	A0A7M7LSN3	OG0001107											tlon_localadpt; tlon_env_clim
paraprev	Scaffold75	103989	Scaffold75:103989	Scaffold75:103000	23.12347806	in_intron	yes	Tlon_g17010	Tlon_g17010	nuclear factor of activated T-cells 5-like isoform X2 [Temnothorax curvispinosus]	Nuclear factor of activated T-cells 5 isoform X1 [Apis mellifera]	GO:0003677,GO:0003700,GO:0006355,GO:0003700,GO:0006355	A0A7M7MR13	OG0005628											paraprev_specific
paraprev	Scaffold209	177708	Scaffold209:177708	Scaffold209:177000	23.11559714	in_intron	yes	Tlon_g07261	Tlon_g07261	peptidoglycan-recognition protein LC-like [Temnothorax curvispinosus]	Peptidoglycan-recognition protein LC isoform X1 [Apis mellifera]	GO:0008270,GO:0008745,GO:0009253,GO:0008745,GO:0009253	A0A7M7R353	OG0000260											tlon_localadpt
paraprev	Scaffold75	67236	Scaffold75:67236	Scaffold75:67000	23.1084014	in_intron	yes	Tlon_g17008	Tlon_g17008	calponin homology domain-containing protein DDB_G0272472 isoform X1 [Temnothorax curvispinosus]	Stress response protein NST1 isoform X1 [Apis mellifera]	GO:0031110	A0A7M7GYZ8	OG0005629											paraprev_specific	in_PoolSeq_CMH_parasite_prevalence_Macit_et_al_2024
paraprev	Scaffold61	170473	Scaffold61:170473	Scaffold61:170000	23.10417326	in_intron	yes	Tlon_g15560	Tlon_g15560	geranylgeranyl pyrophosphate synthase-like [Temnothorax curvispinosus]	Geranylgeranyl pyrophosphate synthase isoform X1 [Apis mellifera]	GO:0008299	A0A7M7GKR7	OG0000421											paraprev_specific
paraprev	Scaffold106	28682	Scaffold106:28682	Scaffold106:28000	23.09625559	in_intron	yes	Tlon_g00817	Tlon_g00817	probable chitinase 10 [Temnothorax curvispinosus]	Probable chitinase 10 isoform X1 [Apis mellifera]	GO:0005975,GO:0004553,GO:0005975,GO:0008061	A0A7M7MRI0	OG0000397											tlon_localadpt	in_PoolSeq_CMH_parasite_prevalence_Macit_et_al_2024
paraprev	Scaffold3	1411672	Scaffold3:1411672	Scaffold3:1411000	23.0945417	in_intron	yes	Tlon_g10502	Tlon_g10502	farnesol dehydrogenase-like [Temnothorax curvispinosus]	Farnesol dehydrogenase [Apis mellifera]	NA	A0A7M7G1U9	OG0004048											tlon_localadpt
paraprev	Scaffold209	211924	Scaffold209:211924	Scaffold209:211000	23.05124291	in_intron	yes	Tlon_g07266	Tlon_g07266	peptidoglycan-recognition protein LC-like [Temnothorax curvispinosus]	Peptidoglycan-recognition protein LC isoform X1 [Apis mellifera]	GO:0008745,GO:0009253,GO:0008270,GO:0008745,GO:0009253	A0A7M7R353	OG0000030											tlon_localadpt
paraprev	Scaffold209	164964	Scaffold209:164964	Scaffold209:164000	23.03775266	in_intron	yes	Tlon_g07261	Tlon_g07261	peptidoglycan-recognition protein LC-like [Temnothorax curvispinosus]	Peptidoglycan-recognition protein LC isoform X1 [Apis mellifera]	GO:0008270,GO:0008745,GO:0009253,GO:0008745,GO:0009253	A0A7M7R353	OG0000260											tlon_localadpt	in_PoolSeq_CMH_parasite_prevalence_Macit_et_al_2024
paraprev	Scaffold73	1097392	Scaffold73:1097392	Scaffold73:1097000	23.00324619	in_intron	yes	Tlon_g16914	Tlon_g16914	BTB/POZ domain-containing protein KCTD1 [Temnothorax curvispinosus]	BTB/POZ domain-containing protein kctd15-like isoform X1 [Apis mellifera]	GO:0051260,GO:0005515	A0A7M7MLF6	OG0005096											tlon_localadpt
paraprev	Scaffold49	1281342	Scaffold49:1281342	Scaffold49:1281000	22.99966523	in_intron	no	Tlon_g13960	Tlon_g13960	major royal jelly protein 3-like [Temnothorax curvispinosus]	Bee-milk protein [Drosophila melanogaster]	NA	Q9W1R1	OG0000978											paraprev_specific
paraprev	Scaffold3	1331654	Scaffold3:1331654	Scaffold3:1331000	22.9976676	in_intron	yes	Tlon_g10499	Tlon_g10499	PREDICTED: calcium/calmodulin-dependent 3',5'-cyclic nucleotide phosphodiesterase 1A-like isoform X4 [Vollenhovia emeryi]	NA	GO:0008081,GO:0004114,GO:0007165	NA	OG0004049	Tame_g02950										tlon_localadpt
paraprev	Scaffold209	169707	Scaffold209:169707	Scaffold209:169000	22.99591899	in_intron	yes	Tlon_g07261	Tlon_g07261	peptidoglycan-recognition protein LC-like [Temnothorax curvispinosus]	Peptidoglycan-recognition protein LC isoform X1 [Apis mellifera]	GO:0008270,GO:0008745,GO:0009253,GO:0008745,GO:0009253	A0A7M7R353	OG0000260											tlon_localadpt	in_PoolSeq_CMH_parasite_prevalence_Macit_et_al_2024
paraprev	Scaffold209	182987	Scaffold209:182987	Scaffold209:182000	22.99309914	in_intron	yes	Tlon_g07261	Tlon_g07261	peptidoglycan-recognition protein LC-like [Temnothorax curvispinosus]	Peptidoglycan-recognition protein LC isoform X1 [Apis mellifera]	GO:0008270,GO:0008745,GO:0009253,GO:0008745,GO:0009253	A0A7M7R353	OG0000260											tlon_localadpt
paraprev	Scaffold318	45732	Scaffold318:45732	Scaffold318:45000	22.99000403	in_intron	no	Tlon_g11089	Tlon_g11089	PREDICTED: uncharacterized protein LOC105624427 [Atta cephalotes]	Carboxylic ester hydrolase [Apis mellifera]	NA	A0A7M6W5G5	OG0000563											paraprev_specific
paraprev	Scaffold209	213528	Scaffold209:213528	Scaffold209:213000	22.97752971	in_intron	yes	Tlon_g07261	Tlon_g07261	peptidoglycan-recognition protein LC-like [Temnothorax curvispinosus]	Peptidoglycan-recognition protein LC isoform X1 [Apis mellifera]	GO:0008270,GO:0008745,GO:0009253,GO:0008745,GO:0009253	A0A7M7R353	OG0000260											tlon_localadpt	in_PoolSeq_CMH_parasite_prevalence_Macit_et_al_2024
paraprev	Scaffold3	1540486	Scaffold3:1540486	Scaffold3:1540000	22.93356646	in_intron	yes	Tlon_g10523	Tlon_g10523	pancreatic lipase-related protein 2-like [Temnothorax curvispinosus]	phospholipase A1 [Apis mellifera]	GO:0016298,GO:0006629	A0A7M6UEC0	OG0004031											paraprev_specific
paraprev	Scaffold272	159669	Scaffold272:159669	Scaffold272:159000	22.89680988	in_intron	yes	Tlon_g09719	Tlon_g09719	oxidation resistance protein 1 isoform X3 [Temnothorax curvispinosus]	Oxidation resistance protein 1 [Drosophila melanogaster]	NA	A0A0B4K620	OG0006318											tlon_localadpt; tlon_env_clim
paraprev	Scaffold210	209599	Scaffold210:209599	Scaffold210:209000	22.89080789	in_intron	yes	Tlon_g07395	Tlon_g07395	homeobox protein aristaless-like isoform X1 [Temnothorax curvispinosus]	Homeobox protein aristaless [Apis mellifera]	GO:0003677,GO:0000981,GO:0006355	A0A7M7H1J1	OG0000965											tlon_localadpt; tlon_env_clim
paraprev	Scaffold209	197488	Scaffold209:197488	Scaffold209:197000	22.87911306	in_intron	yes	Tlon_g07261	Tlon_g07261	peptidoglycan-recognition protein LC-like [Temnothorax curvispinosus]	Peptidoglycan-recognition protein LC isoform X1 [Apis mellifera]	GO:0008270,GO:0008745,GO:0009253,GO:0008745,GO:0009253	A0A7M7R353	OG0000260											tlon_localadpt
paraprev	Scaffold106	33151	Scaffold106:33151	Scaffold106:33000	22.87444377	in_intron	yes	Tlon_g00817	Tlon_g00817	probable chitinase 10 [Temnothorax curvispinosus]	Probable chitinase 10 isoform X1 [Apis mellifera]	GO:0005975,GO:0004553,GO:0005975,GO:0008061	A0A7M7MRI0	OG0000397											tlon_localadpt
paraprev	Scaffold3	1054250	Scaffold3:1054250	Scaffold3:1054000	22.87005486	in_intron	yes	Tlon_g10467	Tlon_g10467	uncharacterized protein LOC112468336 [Temnothorax curvispinosus]	Phospholipid-transporting ATPase [Drosophila melanogaster]	NA	Q7KTG6	NA											tlon_localadpt; tlon_env_clim
paraprev	Scaffold209	193528	Scaffold209:193528	Scaffold209:193000	22.84370631	in_intron	yes	Tlon_g07261	Tlon_g07261	peptidoglycan-recognition protein LC-like [Temnothorax curvispinosus]	Peptidoglycan-recognition protein LC isoform X1 [Apis mellifera]	GO:0008270,GO:0008745,GO:0009253,GO:0008745,GO:0009253	A0A7M7R353	OG0000260											tlon_localadpt	in_PoolSeq_CMH_parasite_prevalence_Macit_et_al_2024
paraprev	Scaffold272	159726	Scaffold272:159726	Scaffold272:159000	22.82446925	in_intron	yes	Tlon_g09719	Tlon_g09719	oxidation resistance protein 1 isoform X3 [Temnothorax curvispinosus]	Oxidation resistance protein 1 [Drosophila melanogaster]	NA	A0A0B4K620	OG0006318											tlon_localadpt; tlon_env_clim
paraprev	Scaffold78	253322	Scaffold78:253322	Scaffold78:253000	22.8178164	in_intron	no	Tlon_g17222	Tlon_g17222	protein timeless homolog [Temnothorax curvispinosus]	Protein timeless homolog isoform X1 [Apis mellifera]	NA	A0A7M7GSL3	OG0000523	Tame_g13159;Tame_g13161										paraprev_specific
paraprev	Scaffold200	19856	Scaffold200:19856	Scaffold200:19000	22.80424172	in_intron	yes	Tlon_g07012	Tlon_g07012	UPF0518 protein CPIJ015043-like, partial [Temnothorax curvispinosus]	UPF0518 protein AAEL005291 isoform X1 [Apis mellifera]	NA	A0A7M7GMN5	NA											tlon_localadpt; tlon_env_clim
paraprev	Scaffold100	574645	Scaffold100:574645	Scaffold100:574000	22.79280819	in_intron	yes	Tlon_g00463	Tlon_g00463	villin-1 [Temnothorax curvispinosus]	Villin-like protein quail isoform X1 [Apis mellifera]	GO:0051015,GO:0003779,GO:0007010	A0A7M7R7Z6	OG0008591											paraprev_specific
paraprev	Scaffold73	1021867	Scaffold73:1021867	Scaffold73:1021000	22.78917488	in_intron	yes	Tlon_g16912	Tlon_g16912	discoidin domain-containing receptor tyrosine kinase B-like isoform X1 [Temnothorax curvispinosus]	Discoidin domain-containing receptor 2 isoform X1 [Apis mellifera]	GO:0004672,GO:0005524,GO:0006468,GO:0004672,GO:0006468	A0A7M7GWH1	OG0005098											tlon_localadpt; tlon_env_clim
paraprev	Scaffold278	68939	Scaffold278:68939	Scaffold278:68000	22.78378231	in_intron	no	Tlon_g09806	Tlon_g09806	PREDICTED: uncharacterized protein LOC105555808 [Vollenhovia emeryi]	Puff-specific protein Bx42 [Apis mellifera]	NA	A0A7M7TFT1	OG0010562											paraprev_specific
paraprev	Scaffold5	598332	Scaffold5:598332	Scaffold5:598000	22.76783524	in_intron	no	Tlon_g14032	Tlon_g14032	uncharacterized protein LOC112452151 [Temnothorax curvispinosus]	Beaten path IIIa, isoform D [Drosophila melanogaster]	NA	M9MRJ2	OG0001384	Tame_g07718										paraprev_specific
paraprev	Scaffold4	3139450	Scaffold4:3139450	Scaffold4:3139000	22.74875471	in_intron	no	Tlon_g12660	Tlon_g12660	nucleolysin TIAR isoform X8 [Pseudomyrmex gracilis]	Nucleolysin TIAR isoform X1 [Apis mellifera]	GO:0003723,GO:0003676	A0A7M7MVP3	OG0004739											paraprev_specific
paraprev	Scaffold151	50535	Scaffold151:50535	Scaffold151:50000	22.73820166	in_intron	yes	Tlon_g04111	Tlon_g04111	interleukin-1 receptor accessory protein-like 1-B, partial [Temnothorax curvispinosus]	Soluble interferon alpha/beta receptor OPG204 [Apis mellifera]	NA	A0A7M7GFD1	OG0005632											tlon_localadpt; tlon_env_clim
paraprev	Scaffold1	130118	Scaffold1:130118	Scaffold1:130000	22.72924523	in_intron	yes	Tlon_g00008	Tlon_g00008	protein kinase C-binding protein NELL1-like [Formica exsecta]	Uncharacterized protein LOC100578262 [Apis mellifera]	NA	A0A7M6UW28	NA											tlon_localadpt; tlon_env_clim
paraprev	Scaffold64	147037	Scaffold64:147037	Scaffold64:147000	22.72717535	in_intron	yes	Tlon_g15807	Tlon_g15807	uncharacterized protein LOC112454827 [Temnothorax curvispinosus]	Dynein heavy chain linker domain-containing protein [Drosophila melanogaster]	NA	Q9VN30	OG0000009											paraprev_specific
paraprev	Scaffold131	86682	Scaffold131:86682	Scaffold131:86000	22.72498905	in_intron	yes	Tlon_g02838	Tlon_g02838	regulating synaptic membrane exocytosis protein 2-like isoform X1 [Temnothorax curvispinosus]	Regulating synaptic membrane exocytosis protein 1 isoform X1 [Apis mellifera]	GO:0005515,GO:0006887,GO:0016020,GO:0031267	A0A7M7SS74	OG0006007	Tame_g07576										paraprev_specific
paraprev	Scaffold9	499242	Scaffold9:499242	Scaffold9:499000	22.71499458	in_intron	no	Tlon_g18254	Tlon_g18254	PREDICTED: homeobox protein homothorax isoform X3 [Trachymyrmex zeteki]	Homeobox protein homothorax isoform X1 [Apis mellifera]	GO:0003677,GO:0003677,GO:0006355	A0A7M7L4K6	OG0000967											paraprev_specific
paraprev	Scaffold290	47319	Scaffold290:47319	Scaffold290:47000	22.66718636	in_intron	yes	Tlon_g10212	Tlon_g10212	uncharacterized protein LOC112454509 [Temnothorax curvispinosus]	ceramide glucosyltransferase [Apis mellifera]	NA	A0A7M7TF83	OG0009924											tlon_localadpt
paraprev	Scaffold30	343285	Scaffold30:343285	Scaffold30:343000	22.64516787	in_intron	yes	Tlon_g10734	Tlon_g10734	trypsin-7-like, partial [Temnothorax curvispinosus]	Chymotrypsin-2 [Apis mellifera]	GO:0004252,GO:0006508	A0A7M7R3J2	OG0000068											paraprev_specific	in_Alleman_2018_during_raid_Tlon06157
paraprev	Scaffold109	108611	Scaffold109:108611	Scaffold109:108000	22.5664414	in_intron	no	Tlon_g01073	Tlon_g01073	PREDICTED: casein kinase I isoform alpha isoform X2 [Vollenhovia emeryi]	non-specific serine/threonine protein kinase [Apis mellifera]	GO:0004672,GO:0005524,GO:0006468,GO:0005524,GO:0004672,GO:0006468	A0A7M6UX13	OG0003184											tlon_localadpt; tlon_env_clim
paraprev	Scaffold25	1868983	Scaffold25:1868983	Scaffold25:1868000	22.5631649	in_intron	yes	Tlon_g08994	Tlon_g08994	segmentation polarity homeobox protein engrailed-like isoform X2 [Temnothorax curvispinosus]	Homeobox protein engrailed-like [Apis mellifera]	NA	A0A7M7GZY0	OG0002889											paraprev_specific
paraprev	Scaffold6	2856673	Scaffold6:2856673	Scaffold6:2856000	22.54187882	in_intron	no	gTlonOR426	TlonOR426	uncharacterized protein LOC112461741 [Temnothorax curvispinosus]	NA	GO:0004984,GO:0005549,GO:0007608,GO:0016020	NA	OG0000089											paraprev_specific
paraprev	Scaffold279	218828	Scaffold279:218828	Scaffold279:218000	22.51325796	in_intron	yes	Tlon_g09831	Tlon_g09831	52 kDa repressor of the inhibitor of the protein kinase-like [Temnothorax curvispinosus]	Leucine-rich repeat-containing protein DDB_G0290503 [Apis mellifera]	NA	A0A7M7H6F8	OG0001371											tlon_localadpt
paraprev	Scaffold131	72626	Scaffold131:72626	Scaffold131:72000	22.50511744	in_intron	yes	Tlon_g02838	Tlon_g02838	regulating synaptic membrane exocytosis protein 2-like isoform X1 [Temnothorax curvispinosus]	Regulating synaptic membrane exocytosis protein 1 isoform X1 [Apis mellifera]	GO:0005515,GO:0006887,GO:0016020,GO:0031267	A0A7M7SS74	OG0006007	Tame_g07576										paraprev_specific
paraprev	Scaffold174	433744	Scaffold174:433744	Scaffold174:433000	22.4959114	in_intron	yes	Tlon_g05390	Tlon_g05390	protein unc-45 homolog B-like, partial [Temnothorax curvispinosus]	Protein unc-45 homolog B [Apis mellifera]	GO:0005515	A0A7M7IPL4	OG0000016											paraprev_specific
paraprev	Scaffold44	1466500	Scaffold44:1466500	Scaffold44:1466000	22.4910211	in_intron	yes	Tlon_g13447	Tlon_g13447	probable chitinase 10 [Temnothorax curvispinosus]	Probable chitinase 10 isoform X1 [Apis mellifera]	GO:0004553,GO:0005975,GO:0005975,GO:0008061	A0A7M7MRI0	OG0000397											tlon_localadpt	in_PoolSeq_CMH_parasite_prevalence_Macit_et_al_2024
paraprev	Scaffold209	173005	Scaffold209:173005	Scaffold209:173000	22.44919122	in_intron	yes	Tlon_g07261	Tlon_g07261	peptidoglycan-recognition protein LC-like [Temnothorax curvispinosus]	Peptidoglycan-recognition protein LC isoform X1 [Apis mellifera]	GO:0008270,GO:0008745,GO:0009253,GO:0008745,GO:0009253	A0A7M7R353	OG0000260											tlon_localadpt
paraprev	Scaffold151	512451	Scaffold151:512451	Scaffold151:512000	22.42303193	in_intron	yes	Tlon_g04128	Tlon_g04128	PREDICTED: multidrug resistance-associated protein 4-like isoform X1 [Vollenhovia emeryi]	Multidrug resistance-associated protein 4 isoform X1 [Apis mellifera]	GO:0005524,GO:0016020,GO:0005524,GO:0005524,GO:0016020,GO:0055085,GO:0140359,GO:0140359,GO:0005524,GO:0016887	A0A7M7MRH2	OG0000214											tlon_localadpt; tlon_env_clim
paraprev	Scaffold76	175090	Scaffold76:175090	Scaffold76:175000	22.3629448	in_intron	yes	Tlon_g17064	Tlon_g17064	xanthine dehydrogenase-like, partial [Temnothorax curvispinosus]	xanthine dehydrogenase [Apis mellifera]	GO:0016491,GO:0046872,GO:0050660,GO:0016491,GO:0071949	A0A7M7IGD2	OG0007316											paraprev_specific
paraprev	Scaffold360	30189	Scaffold360:30189	Scaffold360:30000	22.35232052	in_intron	yes	Tlon_g11865	Tlon_g11865	uncharacterized protein LOC112452623 isoform X2 [Temnothorax curvispinosus]	Uncharacterized protein LOC411038 isoform X1 [Apis mellifera]	NA	A0A7M7IFJ7	OG0000468											tlon_localadpt; tlon_env_clim
paraprev	Scaffold209	209734	Scaffold209:209734	Scaffold209:209000	22.35092996	in_intron	yes	Tlon_g07266	Tlon_g07266	peptidoglycan-recognition protein LC-like [Temnothorax curvispinosus]	Peptidoglycan-recognition protein LC isoform X1 [Apis mellifera]	GO:0008745,GO:0009253,GO:0008270,GO:0008745,GO:0009253	A0A7M7R353	OG0000030											tlon_localadpt
paraprev	Scaffold20	1130135	Scaffold20:1130135	Scaffold20:1130000	22.32495935	in_intron	yes	Tlon_g06883	Tlon_g06883	geranylgeranyl pyrophosphate synthase-like, partial [Temnothorax curvispinosus]	Geranylgeranyl pyrophosphate synthase isoform X1 [Apis mellifera]	GO:0008299	A0A7M7GKR7	NA											paraprev_specific
paraprev	Scaffold131	152180	Scaffold131:152180	Scaffold131:152000	22.31993198	in_intron	no	Tlon_g02841	Tlon_g02841	ester hydrolase C11orf54-like isoform X1 [Temnothorax curvispinosus]	Ester hydrolase C11orf54 homolog [Apis mellifera]	GO:0005634	A0A7M7R7E1	OG0000792											paraprev_specific
paraprev	Scaffold44	1467179	Scaffold44:1467179	Scaffold44:1467000	22.31783071	in_intron	yes	Tlon_g13447	Tlon_g13447	probable chitinase 10 [Temnothorax curvispinosus]	Probable chitinase 10 isoform X1 [Apis mellifera]	GO:0004553,GO:0005975,GO:0005975,GO:0008061	A0A7M7MRI0	OG0000397											tlon_localadpt	in_PoolSeq_CMH_parasite_prevalence_Macit_et_al_2024
paraprev	Scaffold35	418923	Scaffold35:418923	Scaffold35:418000	22.30278057	in_intron	yes	Tlon_g11688	Tlon_g11688	PREDICTED: neurogenic protein mastermind [Vollenhovia emeryi]	Neurogenic protein mastermind isoform X1 [Apis mellifera]	NA	A0A7M7R332	OG0006270											tlon_localadpt; tlon_env_clim
paraprev	Scaffold106	119534	Scaffold106:119534	Scaffold106:119000	22.28943318	in_intron	yes	Tlon_g00829	Tlon_g00829	cold shock domain-containing protein E1 [Temnothorax curvispinosus]	Cold shock domain-containing protein E1 [Apis mellifera]	GO:0003676	A0A7M7IID1	OG0005092											tlon_localadpt	in_PoolSeq_CMH_parasite_prevalence_Macit_et_al_2024
paraprev	Scaffold3	2102885	Scaffold3:2102885	Scaffold3:2102000	22.28849968	in_intron	yes	Tlon_g10570	Tlon_g10570	YLP motif-containing protein 1 isoform X2 [Temnothorax curvispinosus]	Arginine-glutamic acid dipeptide repeats protein isoform X1 [Apis mellifera]	GO:0003723,GO:0006396,GO:0003676	A0A7M7L651	OG0003995											paraprev_specific
paraprev	Scaffold3	1035984	Scaffold3:1035984	Scaffold3:1035000	22.28719722	in_intron	yes	Tlon_g10467	Tlon_g10467	uncharacterized protein LOC112468336 [Temnothorax curvispinosus]	Phospholipid-transporting ATPase [Drosophila melanogaster]	NA	Q7KTG6	NA											tlon_localadpt; tlon_env_clim
paraprev	Scaffold209	174102	Scaffold209:174102	Scaffold209:174000	22.27121377	in_intron	yes	Tlon_g07261	Tlon_g07261	peptidoglycan-recognition protein LC-like [Temnothorax curvispinosus]	Peptidoglycan-recognition protein LC isoform X1 [Apis mellifera]	GO:0008270,GO:0008745,GO:0009253,GO:0008745,GO:0009253	A0A7M7R353	OG0000260											tlon_localadpt
paraprev	Scaffold106	30001	Scaffold106:30001	Scaffold106:30000	22.26947574	in_intron	yes	Tlon_g00817	Tlon_g00817	probable chitinase 10 [Temnothorax curvispinosus]	Probable chitinase 10 isoform X1 [Apis mellifera]	GO:0005975,GO:0004553,GO:0005975,GO:0008061	A0A7M7MRI0	OG0000397											tlon_localadpt	in_PoolSeq_CMH_parasite_prevalence_Macit_et_al_2024
paraprev	Scaffold106	137371	Scaffold106:137371	Scaffold106:137000	22.26131311	in_intron	yes	Tlon_g00832	Tlon_g00832	tryptophan 5-hydroxylase 1 isoform X2 [Temnothorax curvispinosus]	tryptophan 5-monooxygenase [Apis mellifera]	GO:0016714,GO:0004497,GO:0005506,GO:0009072,GO:0004510,GO:0042427	A0A7M7R5C1	OG0005089											tlon_localadpt
paraprev	Scaffold106	110848	Scaffold106:110848	Scaffold106:110000	22.24954165	in_intron	yes	Tlon_g00827	Tlon_g00827	E3 ubiquitin-protein ligase COP1-like [Temnothorax curvispinosus]	E3 ubiquitin-protein ligase TRAIP [Apis mellifera]	GO:0008270	A0A7M7L5C1	OG0000198											tlon_localadpt
paraprev	Scaffold290	47267	Scaffold290:47267	Scaffold290:47000	22.21484821	in_intron	yes	Tlon_g10212	Tlon_g10212	uncharacterized protein LOC112454509 [Temnothorax curvispinosus]	ceramide glucosyltransferase [Apis mellifera]	NA	A0A7M7TF83	OG0009924											tlon_localadpt
paraprev	Scaffold38	1560798	Scaffold38:1560798	Scaffold38:1560000	22.200303	in_intron	no	Tlon_g12228	Tlon_g12228	PREDICTED: nuclear receptor subfamily 2 group E member 1 isoform X1 [Vollenhovia emeryi]	Nuclear receptor subfamily 2 group E member 1-like isoform X1 [Apis mellifera]	GO:0006355,GO:0008270,GO:0003700,GO:0006355,GO:0008270,GO:0043565	A0A7M7GUH7	OG0010440											paraprev_specific
paraprev	Scaffold106	136200	Scaffold106:136200	Scaffold106:136000	22.15281924	in_intron	yes	Tlon_g00832	Tlon_g00832	tryptophan 5-hydroxylase 1 isoform X2 [Temnothorax curvispinosus]	tryptophan 5-monooxygenase [Apis mellifera]	GO:0016714,GO:0004497,GO:0005506,GO:0009072,GO:0004510,GO:0042427	A0A7M7R5C1	OG0005089											tlon_localadpt	in_PoolSeq_CMH_parasite_prevalence_Macit_et_al_2024
paraprev	Scaffold91	450495	Scaffold91:450495	Scaffold91:450000	22.14970577	in_intron	yes	Tlon_g18472	Tlon_g18472	uncharacterized protein LOC112460303 [Temnothorax curvispinosus]	Uncharacterized protein LOC551089 [Apis mellifera]	NA	A0A7M7GXV0	OG0004688											paraprev_specific
paraprev	Scaffold151	357426	Scaffold151:357426	Scaffold151:357000	22.12462461	in_intron	yes	Tlon_g04123	Tlon_g04123	PREDICTED: multidrug resistance-associated protein 4-like isoform X1 [Vollenhovia emeryi]	Multidrug resistance-associated protein 4 isoform X1 [Apis mellifera]	GO:0005524,GO:0016020,GO:0055085,GO:0140359,GO:0005524,GO:0016020,GO:0140359,GO:0005524,GO:0005524,GO:0016887	A0A7M7MRH2	OG0000214											tlon_localadpt; tlon_env_clim
paraprev	Scaffold44	1464710	Scaffold44:1464710	Scaffold44:1464000	22.11966734	in_intron	yes	Tlon_g13447	Tlon_g13447	probable chitinase 10 [Temnothorax curvispinosus]	Probable chitinase 10 isoform X1 [Apis mellifera]	GO:0004553,GO:0005975,GO:0005975,GO:0008061	A0A7M7MRI0	OG0000397											tlon_localadpt
paraprev	Scaffold209	211120	Scaffold209:211120	Scaffold209:211000	22.10334733	in_intron	yes	Tlon_g07261	Tlon_g07261	peptidoglycan-recognition protein LC-like [Temnothorax curvispinosus]	Peptidoglycan-recognition protein LC isoform X1 [Apis mellifera]	GO:0008270,GO:0008745,GO:0009253,GO:0008745,GO:0009253	A0A7M7R353	OG0000260											tlon_localadpt
paraprev	Scaffold106	135111	Scaffold106:135111	Scaffold106:135000	22.09574449	in_intron	yes	Tlon_g00832	Tlon_g00832	tryptophan 5-hydroxylase 1 isoform X2 [Temnothorax curvispinosus]	tryptophan 5-monooxygenase [Apis mellifera]	GO:0016714,GO:0004497,GO:0005506,GO:0009072,GO:0004510,GO:0042427	A0A7M7R5C1	OG0005089											tlon_localadpt
paraprev	Scaffold209	178647	Scaffold209:178647	Scaffold209:178000	22.04353552	in_intron	yes	Tlon_g07261	Tlon_g07261	peptidoglycan-recognition protein LC-like [Temnothorax curvispinosus]	Peptidoglycan-recognition protein LC isoform X1 [Apis mellifera]	GO:0008270,GO:0008745,GO:0009253,GO:0008745,GO:0009253	A0A7M7R353	OG0000260											tlon_localadpt
paraprev	Scaffold209	194399	Scaffold209:194399	Scaffold209:194000	22.03739598	in_intron	yes	Tlon_g07261	Tlon_g07261	peptidoglycan-recognition protein LC-like [Temnothorax curvispinosus]	Peptidoglycan-recognition protein LC isoform X1 [Apis mellifera]	GO:0008270,GO:0008745,GO:0009253,GO:0008745,GO:0009253	A0A7M7R353	OG0000260											tlon_localadpt
paraprev	Scaffold410	19985	Scaffold410:19985	Scaffold410:19000	22.02685208	in_intron	no	Tlon_g13018	Tlon_g13018	PREDICTED: probable cytochrome P450 6a13, partial [Wasmannia auropunctata]	Cytochrome P450 6k1 [Apis mellifera]	GO:0004497,GO:0005506,GO:0016705,GO:0020037	A0A7M7GZ47	OG0000039											paraprev_specific
paraprev	Scaffold75	56178	Scaffold75:56178	Scaffold75:56000	22.02509996	in_intron	yes	Tlon_g17008	Tlon_g17008	calponin homology domain-containing protein DDB_G0272472 isoform X1 [Temnothorax curvispinosus]	Stress response protein NST1 isoform X1 [Apis mellifera]	GO:0031110	A0A7M7GYZ8	OG0005629											paraprev_specific	in_PoolSeq_CMH_parasite_prevalence_Macit_et_al_2024
paraprev	Scaffold28	538642	Scaffold28:538642	Scaffold28:538000	22.02466006	in_intron	no	Tlon_g09856	Tlon_g09856	plexin-A4 [Solenopsis invicta]	Plexin-A4 [Apis mellifera]	GO:0017154,GO:0005515,GO:0017154,GO:0071526	A0A7M7H236	OG0001262											paraprev_specific
paraprev	Scaffold130	16819	Scaffold130:16819	Scaffold130:16000	22.01876971	in_intron	no	Tlon_g02812	Tlon_g02812	52 kDa repressor of the inhibitor of the protein kinase-like, partial [Temnothorax curvispinosus]	NA	NA	NA	OG0008784											tlon_localadpt; tlon_env_clim
paraprev	Scaffold209	197481	Scaffold209:197481	Scaffold209:197000	21.9717573	in_intron	yes	Tlon_g07261	Tlon_g07261	peptidoglycan-recognition protein LC-like [Temnothorax curvispinosus]	Peptidoglycan-recognition protein LC isoform X1 [Apis mellifera]	GO:0008270,GO:0008745,GO:0009253,GO:0008745,GO:0009253	A0A7M7R353	OG0000260											tlon_localadpt	in_PoolSeq_CMH_parasite_prevalence_Macit_et_al_2024
paraprev	Scaffold209	169037	Scaffold209:169037	Scaffold209:169000	21.95895413	in_intron	yes	Tlon_g07261	Tlon_g07261	peptidoglycan-recognition protein LC-like [Temnothorax curvispinosus]	Peptidoglycan-recognition protein LC isoform X1 [Apis mellifera]	GO:0008270,GO:0008745,GO:0009253,GO:0008745,GO:0009253	A0A7M7R353	OG0000260											tlon_localadpt
paraprev	Scaffold85	688042	Scaffold85:688042	Scaffold85:688000	21.94881167	in_intron	yes	Tlon_g18013	Tlon_g18013	polypyrimidine tract-binding protein 2 isoform X4 [Ooceraea biroi]	Polypyrimidine tract-binding protein 2 isoform X5 [Apis mellifera]	GO:0003676,GO:0003723,GO:0003723,GO:0005634,GO:0006397	A0A7M7MM92	OG0001495											paraprev_specific
paraprev	Scaffold100	533680	Scaffold100:533680	Scaffold100:533000	21.938791	in_intron	yes	Tlon_g00459	Tlon_g00459	dynein heavy chain 7, axonemal-like [Temnothorax curvispinosus]	Dynein heavy chain 7, axonemal isoform X3 [Apis mellifera]	GO:0007018,GO:0008569,GO:0030286,GO:0005524,GO:0007018,GO:0008569,GO:0030286,GO:0045505,GO:0051959	A0A7M7SR44	OG0000122											paraprev_specific
paraprev	Scaffold106	126733	Scaffold106:126733	Scaffold106:126000	21.93849504	in_intron	yes	Tlon_g00830	Tlon_g00830	zinc metalloproteinase nas-37-like [Temnothorax curvispinosus]	Notch homolog 2 N-terminal-like protein [Apis mellifera]	NA	A0A7M7LN74	OG0005091											tlon_localadpt	in_PoolSeq_CMH_parasite_prevalence_Macit_et_al_2024
paraprev	Scaffold210	148742	Scaffold210:148742	Scaffold210:148000	21.93207694	in_intron	yes	Tlon_g07395	Tlon_g07395	homeobox protein aristaless-like isoform X1 [Temnothorax curvispinosus]	Homeobox protein aristaless [Apis mellifera]	GO:0003677,GO:0000981,GO:0006355	A0A7M7H1J1	OG0000965											tlon_localadpt; tlon_env_clim
paraprev	Scaffold151	356968	Scaffold151:356968	Scaffold151:356000	21.88617804	in_intron	yes	Tlon_g04123	Tlon_g04123	PREDICTED: multidrug resistance-associated protein 4-like isoform X1 [Vollenhovia emeryi]	Multidrug resistance-associated protein 4 isoform X1 [Apis mellifera]	GO:0005524,GO:0016020,GO:0055085,GO:0140359,GO:0005524,GO:0016020,GO:0140359,GO:0005524,GO:0005524,GO:0016887	A0A7M7MRH2	OG0000214											tlon_localadpt; tlon_env_clim
paraprev	Scaffold210	144754	Scaffold210:144754	Scaffold210:144000	21.85773506	in_intron	yes	Tlon_g07395	Tlon_g07395	homeobox protein aristaless-like isoform X1 [Temnothorax curvispinosus]	Homeobox protein aristaless [Apis mellifera]	GO:0003677,GO:0000981,GO:0006355	A0A7M7H1J1	OG0000965											tlon_localadpt; tlon_env_clim
paraprev	Scaffold272	149404	Scaffold272:149404	Scaffold272:149000	21.82997894	in_intron	yes	Tlon_g09719	Tlon_g09719	oxidation resistance protein 1 isoform X3 [Temnothorax curvispinosus]	Oxidation resistance protein 1 [Drosophila melanogaster]	NA	A0A0B4K620	OG0006318											tlon_localadpt; tlon_env_clim
paraprev	Scaffold131	261571	Scaffold131:261571	Scaffold131:261000	21.81584868	in_intron	no	Tlon_g02851	Tlon_g02851	serine/threonine-protein kinase minibrain [Temnothorax curvispinosus]	dual-specificity kinase [Apis mellifera]	GO:0005524,GO:0004672,GO:0005524,GO:0006468,GO:0004672,GO:0006468,GO:0004712,GO:0006468,GO:0046777	A0A7M7L437	OG0006002											paraprev_specific
paraprev	Scaffold182	352736	Scaffold182:352736	Scaffold182:352000	21.81529784	in_intron	no	Tlon_g05806	Tlon_g05806	PREDICTED: TOX high mobility group box family member 3-like isoform X1 [Vollenhovia emeryi]	TOX high mobility group box family member 3 isoform X1 [Apis mellifera]	NA	A0A7M7RA41	OG0008701	Tame_g12725										paraprev_specific
paraprev	Scaffold100	576105	Scaffold100:576105	Scaffold100:576000	21.81203421	in_intron	yes	Tlon_g00463	Tlon_g00463	villin-1 [Temnothorax curvispinosus]	Villin-like protein quail isoform X1 [Apis mellifera]	GO:0051015,GO:0003779,GO:0007010	A0A7M7R7Z6	OG0008591											paraprev_specific
paraprev	Scaffold121	198137	Scaffold121:198137	Scaffold121:198000	21.79616733	in_intron	yes	Tlon_g02238	Tlon_g02238	alpha-glucosidase-like [Temnothorax curvispinosus]	NA	GO:0005975	NA	OG0000189											paraprev_specific
paraprev	Scaffold30	85436	Scaffold30:85436	Scaffold30:85000	21.79192798	in_intron	yes	Tlon_g10709	Tlon_g10709	icarapin-like [Temnothorax curvispinosus]	NA	NA	NA	OG0003833											tlon_localadpt
paraprev	Scaffold272	159017	Scaffold272:159017	Scaffold272:159000	21.7844533	in_intron	yes	Tlon_g09719	Tlon_g09719	oxidation resistance protein 1 isoform X3 [Temnothorax curvispinosus]	Oxidation resistance protein 1 [Drosophila melanogaster]	NA	A0A0B4K620	OG0006318											tlon_localadpt; tlon_env_clim
paraprev	Scaffold84	147088	Scaffold84:147088	Scaffold84:147000	21.769069	in_intron	no	Tlon_g17885	Tlon_g17885	PREDICTED: uncharacterized protein LOC105557453 [Vollenhovia emeryi]	Branchpoint-bridging protein [Apis mellifera]	GO:0003676,GO:0008270	A0A7M7R782	OG0001489											tlon_localadpt; tlon_env_clim
paraprev	Scaffold109	532354	Scaffold109:532354	Scaffold109:532000	21.73517575	in_intron	no	Tlon_g01106	Tlon_g01106	uncharacterized protein LOC112453302 isoform X1 [Temnothorax curvispinosus]	mRNA cap guanine-N7 methyltransferase [Apis mellifera]	NA	A0A7M7LNW1	OG0000898											tlon_localadpt; tlon_env_clim
paraprev	Scaffold100	560783	Scaffold100:560783	Scaffold100:560000	21.72480928	in_intron	yes	Tlon_g00462	Tlon_g00462	cytochrome P450 4c21-like isoform X1 [Formica exsecta]	Cytochrome P450 4G11 [Apis mellifera]	GO:0004497,GO:0005506,GO:0016705,GO:0020037,GO:0005506,GO:0016705	A0A7M6UUF3	OG0000567											tlon_localadpt; tlon_env_clim
paraprev	Scaffold106	133441	Scaffold106:133441	Scaffold106:133000	21.72272743	in_intron	yes	Tlon_g00832	Tlon_g00832	tryptophan 5-hydroxylase 1 isoform X2 [Temnothorax curvispinosus]	tryptophan 5-monooxygenase [Apis mellifera]	GO:0016714,GO:0004497,GO:0005506,GO:0009072,GO:0004510,GO:0042427	A0A7M7R5C1	OG0005089											tlon_localadpt	in_PoolSeq_CMH_parasite_prevalence_Macit_et_al_2024
paraprev	Scaffold109	167932	Scaffold109:167932	Scaffold109:167000	21.72265185	in_intron	yes	Tlon_g01079	Tlon_g01079	glycosyltransferase 25 family member [Solenopsis invicta]	Glycosyltransferase 25 family member [Apis mellifera]	NA	A0A7M7LSN3	OG0001107											tlon_localadpt; tlon_env_clim
paraprev	Scaffold126	566736	Scaffold126:566736	Scaffold126:566000	21.72049203	in_intron	no	Tlon_g02503	Tlon_g02503	uncharacterized protein LOC112457926 isoform X2 [Temnothorax curvispinosus]	Uncharacterized protein LOC409039 isoform X1 [Apis mellifera]	GO:0006914,GO:0005515	A0A7M7R6L6	OG0009157											tlon_localadpt
paraprev	Scaffold106	46874	Scaffold106:46874	Scaffold106:46000	21.70206687	in_intron	yes	Tlon_g00819	Tlon_g00819	probable chitinase 10 [Temnothorax curvispinosus]	Probable chitinase 10 isoform X1 [Apis mellifera]	GO:0008061,GO:0005975	A0A7M7MRI0	OG0001696											tlon_localadpt	in_PoolSeq_CMH_parasite_prevalence_Macit_et_al_2024
paraprev	Scaffold209	247983	Scaffold209:247983	Scaffold209:247000	21.68828588	in_intron	yes	Tlon_g07267	Tlon_g07267	modular serine protease-like [Temnothorax curvispinosus]	Modular serine protease [Apis mellifera]	GO:0005515,GO:0004252,GO:0006508	A0A7M7FZ02	OG0000299											tlon_localadpt
paraprev	Scaffold85	694916	Scaffold85:694916	Scaffold85:694000	21.66198074	in_intron	yes	Tlon_g18013	Tlon_g18013	polypyrimidine tract-binding protein 2 isoform X4 [Ooceraea biroi]	Polypyrimidine tract-binding protein 2 isoform X5 [Apis mellifera]	GO:0003676,GO:0003723,GO:0003723,GO:0005634,GO:0006397	A0A7M7MM92	OG0001495											paraprev_specific
paraprev	Scaffold20	1130510	Scaffold20:1130510	Scaffold20:1130000	21.65660491	in_intron	yes	Tlon_g06883	Tlon_g06883	geranylgeranyl pyrophosphate synthase-like, partial [Temnothorax curvispinosus]	Geranylgeranyl pyrophosphate synthase isoform X1 [Apis mellifera]	GO:0008299	A0A7M7GKR7	NA											paraprev_specific
paraprev	Scaffold3	1264795	Scaffold3:1264795	Scaffold3:1264000	21.64998099	in_intron	no	Tlon_g10488	Tlon_g10488	ethanolamine kinase 1-like [Temnothorax curvispinosus]	ethanolamine kinase [Apis mellifera]	NA	A0A7M7GKJ4	OG0004056											tlon_localadpt; tlon_env_clim
paraprev	Scaffold106	133569	Scaffold106:133569	Scaffold106:133000	21.62887329	in_intron	yes	Tlon_g00832	Tlon_g00832	tryptophan 5-hydroxylase 1 isoform X2 [Temnothorax curvispinosus]	tryptophan 5-monooxygenase [Apis mellifera]	GO:0016714,GO:0004497,GO:0005506,GO:0009072,GO:0004510,GO:0042427	A0A7M7R5C1	OG0005089											tlon_localadpt
paraprev	Scaffold5	3108730	Scaffold5:3108730	Scaffold5:3108000	21.59490016	in_intron	yes	Tlon_g14147	Tlon_g14147	inner centromere protein-like isoform X5 [Temnothorax curvispinosus]	Inner centromere protein isoform X1 [Apis mellifera]	GO:0000226,GO:0015630	A0A7M7IFY6	OG0010335	Tame_g16266										paraprev_specific
paraprev	Scaffold272	125575	Scaffold272:125575	Scaffold272:125000	21.54435566	in_intron	yes	Tlon_g09719	Tlon_g09719	oxidation resistance protein 1 isoform X3 [Temnothorax curvispinosus]	Oxidation resistance protein 1 [Drosophila melanogaster]	NA	A0A0B4K620	OG0006318											tlon_localadpt; tlon_env_clim
paraprev	Scaffold209	166919	Scaffold209:166919	Scaffold209:166000	21.51919348	in_intron	yes	Tlon_g07261	Tlon_g07261	peptidoglycan-recognition protein LC-like [Temnothorax curvispinosus]	Peptidoglycan-recognition protein LC isoform X1 [Apis mellifera]	GO:0008270,GO:0008745,GO:0009253,GO:0008745,GO:0009253	A0A7M7R353	OG0000260											tlon_localadpt	in_PoolSeq_CMH_parasite_prevalence_Macit_et_al_2024
paraprev	Scaffold151	357596	Scaffold151:357596	Scaffold151:357000	21.50516544	in_intron	yes	Tlon_g04123	Tlon_g04123	PREDICTED: multidrug resistance-associated protein 4-like isoform X1 [Vollenhovia emeryi]	Multidrug resistance-associated protein 4 isoform X1 [Apis mellifera]	GO:0005524,GO:0016020,GO:0055085,GO:0140359,GO:0005524,GO:0016020,GO:0140359,GO:0005524,GO:0005524,GO:0016887	A0A7M7MRH2	OG0000214											tlon_localadpt; tlon_env_clim
paraprev	Scaffold106	118757	Scaffold106:118757	Scaffold106:118000	21.48965028	in_intron	yes	Tlon_g00829	Tlon_g00829	cold shock domain-containing protein E1 [Temnothorax curvispinosus]	Cold shock domain-containing protein E1 [Apis mellifera]	GO:0003676	A0A7M7IID1	OG0005092											tlon_localadpt
paraprev	Scaffold44	1454959	Scaffold44:1454959	Scaffold44:1454000	21.48864937	in_intron	yes	Tlon_g13447	Tlon_g13447	probable chitinase 10 [Temnothorax curvispinosus]	Probable chitinase 10 isoform X1 [Apis mellifera]	GO:0004553,GO:0005975,GO:0005975,GO:0008061	A0A7M7MRI0	OG0000397											tlon_localadpt	in_PoolSeq_CMH_parasite_prevalence_Macit_et_al_2024
paraprev	Scaffold209	227985	Scaffold209:227985	Scaffold209:227000	21.46971475	in_intron	yes	Tlon_g07261	Tlon_g07261	peptidoglycan-recognition protein LC-like [Temnothorax curvispinosus]	Peptidoglycan-recognition protein LC isoform X1 [Apis mellifera]	GO:0008270,GO:0008745,GO:0009253,GO:0008745,GO:0009253	A0A7M7R353	OG0000260											tlon_localadpt
paraprev	Scaffold72	1108499	Scaffold72:1108499	Scaffold72:1108000	21.45876655	in_intron	yes	Tlon_g16883	Tlon_g16883	ERAD-associated E3 ubiquitin-protein ligase HRD1B-like [Temnothorax curvispinosus]	Uncharacterized protein LOC100578017 [Apis mellifera]	NA	A0A7M7IFE9	OG0005300											tlon_localadpt; tlon_env_clim
paraprev	Scaffold121	197930	Scaffold121:197930	Scaffold121:197000	21.43994083	in_intron	yes	Tlon_g02238	Tlon_g02238	alpha-glucosidase-like [Temnothorax curvispinosus]	NA	GO:0005975	NA	OG0000189											paraprev_specific
paraprev	Scaffold131	150622	Scaffold131:150622	Scaffold131:150000	21.42697214	in_intron	yes	Tlon_g02842	Tlon_g02842	ester hydrolase C11orf54 homolog, partial [Temnothorax curvispinosus]	Ester hydrolase C11orf54 homolog [Apis mellifera]	GO:0005634	A0A7M7R7E1	OG0000792											paraprev_specific
paraprev	Scaffold199	217191	Scaffold199:217191	Scaffold199:217000	21.37783385	in_intron	yes	Tlon_g06503	Tlon_g06503	PREDICTED: caspase-8 [Acromyrmex echinatior]	Caspase-8 [Apis mellifera]	GO:0004197,GO:0006508	A0A7M7GZS1	OG0000570											tlon_localadpt; tlon_env_clim
paraprev	Scaffold72	317658	Scaffold72:317658	Scaffold72:317000	21.37436969	in_intron	no	Tlon_g16823	Tlon_g16823	PREDICTED: single-minded homolog 1 isoform X1 [Vollenhovia emeryi]	Single-minded homolog 2 isoform X1 [Apis mellifera]	GO:0046983,GO:0005515,GO:0006355,GO:0003700,GO:0005634,GO:0005667,GO:0005737,GO:0006355	A0A7M7R7W1	OG0005336											paraprev_specific
paraprev	Scaffold209	178741	Scaffold209:178741	Scaffold209:178000	21.3156956	in_intron	yes	Tlon_g07261	Tlon_g07261	peptidoglycan-recognition protein LC-like [Temnothorax curvispinosus]	Peptidoglycan-recognition protein LC isoform X1 [Apis mellifera]	GO:0008270,GO:0008745,GO:0009253,GO:0008745,GO:0009253	A0A7M7R353	OG0000260											tlon_localadpt	in_PoolSeq_CMH_parasite_prevalence_Macit_et_al_2024
paraprev	Scaffold3	1237952	Scaffold3:1237952	Scaffold3:1237000	21.30327295	in_intron	no	Tlon_g10481	Tlon_g10481	START domain-containing protein 10-like [Temnothorax curvispinosus]	START domain-containing protein 10 isoform X1 [Apis mellifera]	GO:0008289	A0A7M7L554	OG0001193											tlon_localadpt
paraprev	Scaffold209	210131	Scaffold209:210131	Scaffold209:210000	21.30179945	in_intron	yes	Tlon_g07261	Tlon_g07261	peptidoglycan-recognition protein LC-like [Temnothorax curvispinosus]	Peptidoglycan-recognition protein LC isoform X1 [Apis mellifera]	GO:0008270,GO:0008745,GO:0009253,GO:0008745,GO:0009253	A0A7M7R353	OG0000260											tlon_localadpt	in_PoolSeq_CMH_parasite_prevalence_Macit_et_al_2024
paraprev	Scaffold151	357359	Scaffold151:357359	Scaffold151:357000	21.28710859	in_intron	yes	Tlon_g04123	Tlon_g04123	PREDICTED: multidrug resistance-associated protein 4-like isoform X1 [Vollenhovia emeryi]	Multidrug resistance-associated protein 4 isoform X1 [Apis mellifera]	GO:0005524,GO:0016020,GO:0055085,GO:0140359,GO:0005524,GO:0016020,GO:0140359,GO:0005524,GO:0005524,GO:0016887	A0A7M7MRH2	OG0000214											tlon_localadpt; tlon_env_clim
paraprev	Scaffold151	358777	Scaffold151:358777	Scaffold151:358000	21.25373314	in_intron	yes	Tlon_g04123	Tlon_g04123	PREDICTED: multidrug resistance-associated protein 4-like isoform X1 [Vollenhovia emeryi]	Multidrug resistance-associated protein 4 isoform X1 [Apis mellifera]	GO:0005524,GO:0016020,GO:0055085,GO:0140359,GO:0005524,GO:0016020,GO:0140359,GO:0005524,GO:0005524,GO:0016887	A0A7M7MRH2	OG0000214											tlon_localadpt; tlon_env_clim
paraprev	Scaffold185	128657	Scaffold185:128657	Scaffold185:128000	21.25360002	in_intron	no	Tlon_g05902	Tlon_g05902	acetylcholine receptor subunit alpha-like isoform X2 [Solenopsis invicta]	Nicotinic acetylcholine receptor alpha4 subunit [Apis mellifera]	GO:0006811,GO:0016020,GO:0005230,GO:0006811,GO:0016020,GO:0004888,GO:0005216,GO:0016020,GO:0034220	A0EIZ3	OG0000487											paraprev_specific
paraprev	Scaffold3	1474668	Scaffold3:1474668	Scaffold3:1474000	21.23779076	in_intron	yes	Tlon_g10511	Tlon_g10511	solute carrier family 22 member 8-like [Temnothorax curvispinosus]	Solute carrier family 22 member 8 isoform X1 [Apis mellifera]	GO:0022857,GO:0016020,GO:0022857,GO:0055085	A0A7M7GT21	OG0004040											tlon_localadpt; tlon_env_clim
paraprev	Scaffold151	359385	Scaffold151:359385	Scaffold151:359000	21.20911872	in_intron	yes	Tlon_g04123	Tlon_g04123	PREDICTED: multidrug resistance-associated protein 4-like isoform X1 [Vollenhovia emeryi]	Multidrug resistance-associated protein 4 isoform X1 [Apis mellifera]	GO:0005524,GO:0016020,GO:0055085,GO:0140359,GO:0005524,GO:0016020,GO:0140359,GO:0005524,GO:0005524,GO:0016887	A0A7M7MRH2	OG0000214											tlon_localadpt; tlon_env_clim
paraprev	Scaffold151	186639	Scaffold151:186639	Scaffold151:186000	21.17662614	in_intron	yes	Tlon_g04111	Tlon_g04111	interleukin-1 receptor accessory protein-like 1-B, partial [Temnothorax curvispinosus]	Soluble interferon alpha/beta receptor OPG204 [Apis mellifera]	NA	A0A7M7GFD1	OG0005632											tlon_localadpt; tlon_env_clim
paraprev	Scaffold30	86707	Scaffold30:86707	Scaffold30:86000	21.17377904	in_intron	yes	Tlon_g10709	Tlon_g10709	icarapin-like [Temnothorax curvispinosus]	NA	NA	NA	OG0003833											tlon_localadpt
paraprev	Scaffold76	219733	Scaffold76:219733	Scaffold76:219000	21.15970475	in_intron	no	Tlon_g17074	Tlon_g17074	gem-associated protein 6-like [Temnothorax curvispinosus]	Gem-associated protein 6 [Apis mellifera]	GO:0000245,GO:0005634	A0A7M7G7Y5	OG0010351											paraprev_specific
paraprev	Scaffold75	68137	Scaffold75:68137	Scaffold75:68000	21.15621598	in_intron	yes	Tlon_g17008	Tlon_g17008	calponin homology domain-containing protein DDB_G0272472 isoform X1 [Temnothorax curvispinosus]	Stress response protein NST1 isoform X1 [Apis mellifera]	GO:0031110	A0A7M7GYZ8	OG0005629											paraprev_specific
paraprev	Scaffold91	438081	Scaffold91:438081	Scaffold91:438000	21.15559956	in_intron	yes	Tlon_g18471	Tlon_g18471	retinoid-inducible serine carboxypeptidase-like isoform X2 [Temnothorax curvispinosus]	Carboxypeptidase [Apis mellifera]	GO:0004185,GO:0006508,GO:0004185	A0A7M7R354	OG0000990											paraprev_specific
paraprev	Scaffold200	46996	Scaffold200:46996	Scaffold200:46000	21.15288964	in_intron	yes	Tlon_g07012	Tlon_g07012	UPF0518 protein CPIJ015043-like, partial [Temnothorax curvispinosus]	UPF0518 protein AAEL005291 isoform X1 [Apis mellifera]	NA	A0A7M7GMN5	NA											tlon_localadpt; tlon_env_clim
paraprev	Scaffold151	361091	Scaffold151:361091	Scaffold151:361000	21.15193387	in_intron	yes	Tlon_g04123	Tlon_g04123	PREDICTED: multidrug resistance-associated protein 4-like isoform X1 [Vollenhovia emeryi]	Multidrug resistance-associated protein 4 isoform X1 [Apis mellifera]	GO:0005524,GO:0016020,GO:0055085,GO:0140359,GO:0005524,GO:0016020,GO:0140359,GO:0005524,GO:0005524,GO:0016887	A0A7M7MRH2	OG0000214											tlon_localadpt; tlon_env_clim
paraprev	Scaffold106	28901	Scaffold106:28901	Scaffold106:28000	21.12036988	in_intron	yes	Tlon_g00817	Tlon_g00817	probable chitinase 10 [Temnothorax curvispinosus]	Probable chitinase 10 isoform X1 [Apis mellifera]	GO:0005975,GO:0004553,GO:0005975,GO:0008061	A0A7M7MRI0	OG0000397											tlon_localadpt	in_PoolSeq_CMH_parasite_prevalence_Macit_et_al_2024
paraprev	Scaffold151	365357	Scaffold151:365357	Scaffold151:365000	21.11986605	in_intron	yes	Tlon_g04123	Tlon_g04123	PREDICTED: multidrug resistance-associated protein 4-like isoform X1 [Vollenhovia emeryi]	Multidrug resistance-associated protein 4 isoform X1 [Apis mellifera]	GO:0005524,GO:0016020,GO:0055085,GO:0140359,GO:0005524,GO:0016020,GO:0140359,GO:0005524,GO:0005524,GO:0016887	A0A7M7MRH2	OG0000214											tlon_localadpt; tlon_env_clim
paraprev	Scaffold209	209366	Scaffold209:209366	Scaffold209:209000	21.11551944	in_intron	yes	Tlon_g07261	Tlon_g07261	peptidoglycan-recognition protein LC-like [Temnothorax curvispinosus]	Peptidoglycan-recognition protein LC isoform X1 [Apis mellifera]	GO:0008270,GO:0008745,GO:0009253,GO:0008745,GO:0009253	A0A7M7R353	OG0000260											tlon_localadpt
paraprev	Scaffold209	172365	Scaffold209:172365	Scaffold209:172000	21.1127952	in_intron	yes	Tlon_g07261	Tlon_g07261	peptidoglycan-recognition protein LC-like [Temnothorax curvispinosus]	Peptidoglycan-recognition protein LC isoform X1 [Apis mellifera]	GO:0008270,GO:0008745,GO:0009253,GO:0008745,GO:0009253	A0A7M7R353	OG0000260											tlon_localadpt	in_PoolSeq_CMH_parasite_prevalence_Macit_et_al_2024
paraprev	Scaffold73	1116907	Scaffold73:1116907	Scaffold73:1116000	21.09988393	in_intron	yes	Tlon_g16915	Tlon_g16915	PREDICTED: transcription initiation factor TFIID subunit 4 isoform X1 [Atta colombica]	Transcription initiation factor TFIID subunit 4 isoform X1 [Apis mellifera]	GO:0005669,GO:0006352,GO:0006351,GO:0046982	A0A7M7IIC7	OG0001301											tlon_localadpt
paraprev	Scaffold174	416041	Scaffold174:416041	Scaffold174:416000	21.08821368	in_intron	yes	Tlon_g05389	Tlon_g05389	protein unc-45 homolog B-like, partial [Temnothorax curvispinosus]	Protein unc-45 homolog B [Apis mellifera]	GO:0005515	A0A7M7IPL4	OG0000213											tlon_localadpt; tlon_env_clim
paraprev	Scaffold14	1144479	Scaffold14:1144479	Scaffold14:1144000	21.06366236	in_intron	no	Tlon_g03355	Tlon_g03355	lipase 3-like isoform X2 [Temnothorax curvispinosus]	Lipase 4, isoform C [Drosophila melanogaster]	NA	M9PCU5	OG0000217											paraprev_specific
paraprev	Scaffold209	189098	Scaffold209:189098	Scaffold209:189000	21.05808249	in_intron	yes	Tlon_g07261	Tlon_g07261	peptidoglycan-recognition protein LC-like [Temnothorax curvispinosus]	Peptidoglycan-recognition protein LC isoform X1 [Apis mellifera]	GO:0008270,GO:0008745,GO:0009253,GO:0008745,GO:0009253	A0A7M7R353	OG0000260											tlon_localadpt	in_PoolSeq_CMH_parasite_prevalence_Macit_et_al_2024
paraprev	Scaffold151	174364	Scaffold151:174364	Scaffold151:174000	21.0504252	in_intron	yes	Tlon_g04111	Tlon_g04111	interleukin-1 receptor accessory protein-like 1-B, partial [Temnothorax curvispinosus]	Soluble interferon alpha/beta receptor OPG204 [Apis mellifera]	NA	A0A7M7GFD1	OG0005632											tlon_localadpt; tlon_env_clim
paraprev	Scaffold3	1332731	Scaffold3:1332731	Scaffold3:1332000	21.03312364	in_intron	yes	Tlon_g10499	Tlon_g10499	PREDICTED: calcium/calmodulin-dependent 3',5'-cyclic nucleotide phosphodiesterase 1A-like isoform X4 [Vollenhovia emeryi]	NA	GO:0008081,GO:0004114,GO:0007165	NA	OG0004049	Tame_g02950										tlon_localadpt
paraprev	Scaffold131	100668	Scaffold131:100668	Scaffold131:100000	21.00887496	in_intron	yes	Tlon_g02838	Tlon_g02838	regulating synaptic membrane exocytosis protein 2-like isoform X1 [Temnothorax curvispinosus]	Regulating synaptic membrane exocytosis protein 1 isoform X1 [Apis mellifera]	GO:0005515,GO:0006887,GO:0016020,GO:0031267	A0A7M7SS74	OG0006007	Tame_g07576										paraprev_specific
paraprev	Scaffold151	84128	Scaffold151:84128	Scaffold151:84000	21.00620116	in_intron	yes	Tlon_g04111	Tlon_g04111	interleukin-1 receptor accessory protein-like 1-B, partial [Temnothorax curvispinosus]	Soluble interferon alpha/beta receptor OPG204 [Apis mellifera]	NA	A0A7M7GFD1	OG0005632											tlon_localadpt; tlon_env_clim
paraprev	Scaffold44	1449480	Scaffold44:1449480	Scaffold44:1449000	21.0000947	in_intron	yes	Tlon_g13447	Tlon_g13447	probable chitinase 10 [Temnothorax curvispinosus]	Probable chitinase 10 isoform X1 [Apis mellifera]	GO:0004553,GO:0005975,GO:0005975,GO:0008061	A0A7M7MRI0	OG0000397											tlon_localadpt
paraprev	Scaffold149	305490	Scaffold149:305490	Scaffold149:305000	20.98181109	in_intron	yes	Tlon_g03895	Tlon_g03895	dachshund homolog 2 isoform X3 [Temnothorax curvispinosus]	Dachshund homolog 2 isoform X1 [Apis mellifera]	NA	A0A7M7H234	OG0000872	Tame_g12328										paraprev_specific
paraprev	Scaffold130	594865	Scaffold130:594865	Scaffold130:594000	20.97454381	in_intron	yes	Tlon_g02830	Tlon_g02830	tyrosine-protein kinase-like otk, partial [Temnothorax curvispinosus]	Inactive tyrosine-protein kinase 7 [Apis mellifera]	GO:0004672,GO:0005524,GO:0006468,GO:0004672,GO:0006468,GO:0005515,GO:0005886,GO:0007155,GO:0007411	A0A7M7GZA9	OG0008706											tlon_localadpt
paraprev	Scaffold209	215855	Scaffold209:215855	Scaffold209:215000	20.9734927	in_intron	yes	Tlon_g07266	Tlon_g07266	peptidoglycan-recognition protein LC-like [Temnothorax curvispinosus]	Peptidoglycan-recognition protein LC isoform X1 [Apis mellifera]	GO:0008745,GO:0009253,GO:0008270,GO:0008745,GO:0009253	A0A7M7R353	OG0000030											tlon_localadpt
paraprev	Scaffold3	1474594	Scaffold3:1474594	Scaffold3:1474000	20.96589978	in_intron	yes	Tlon_g10511	Tlon_g10511	solute carrier family 22 member 8-like [Temnothorax curvispinosus]	Solute carrier family 22 member 8 isoform X1 [Apis mellifera]	GO:0022857,GO:0016020,GO:0022857,GO:0055085	A0A7M7GT21	OG0004040											tlon_localadpt; tlon_env_clim
paraprev	Scaffold3	4169950	Scaffold3:4169950	Scaffold3:4169000	20.9656446	in_intron	yes	Tlon_g10668	Tlon_g10668	alkaline phosphatase-like isoform X1 [Temnothorax curvispinosus]	alkaline phosphatase [Apis mellifera]	GO:0016791	A0A7M7GVX0	OG0000749											paraprev_specific
paraprev	Scaffold209	213936	Scaffold209:213936	Scaffold209:213000	20.94303355	in_intron	yes	Tlon_g07266	Tlon_g07266	peptidoglycan-recognition protein LC-like [Temnothorax curvispinosus]	Peptidoglycan-recognition protein LC isoform X1 [Apis mellifera]	GO:0008745,GO:0009253,GO:0008270,GO:0008745,GO:0009253	A0A7M7R353	OG0000030											tlon_localadpt
paraprev	Scaffold35	405597	Scaffold35:405597	Scaffold35:405000	20.89734057	in_intron	yes	Tlon_g11688	Tlon_g11688	PREDICTED: neurogenic protein mastermind [Vollenhovia emeryi]	Neurogenic protein mastermind isoform X1 [Apis mellifera]	NA	A0A7M7R332	OG0006270											tlon_localadpt; tlon_env_clim
paraprev	Scaffold151	497595	Scaffold151:497595	Scaffold151:497000	20.89690366	in_intron	yes	Tlon_g04123	Tlon_g04123	PREDICTED: multidrug resistance-associated protein 4-like isoform X1 [Vollenhovia emeryi]	Multidrug resistance-associated protein 4 isoform X1 [Apis mellifera]	GO:0005524,GO:0016020,GO:0055085,GO:0140359,GO:0005524,GO:0016020,GO:0140359,GO:0005524,GO:0005524,GO:0016887	A0A7M7MRH2	OG0000214											tlon_localadpt; tlon_env_clim
paraprev	Scaffold3	2100038	Scaffold3:2100038	Scaffold3:2100000	20.89339877	in_intron	yes	Tlon_g10569	Tlon_g10569	uncharacterized protein LOC112451789 [Temnothorax curvispinosus]	IP11764p [Drosophila melanogaster]	NA	Q9VW98	OG0003996											paraprev_specific
paraprev	Scaffold91	438166	Scaffold91:438166	Scaffold91:438000	20.8908285	in_intron	yes	Tlon_g18471	Tlon_g18471	retinoid-inducible serine carboxypeptidase-like isoform X2 [Temnothorax curvispinosus]	Carboxypeptidase [Apis mellifera]	GO:0004185,GO:0006508,GO:0004185	A0A7M7R354	OG0000990											paraprev_specific
paraprev	Scaffold151	365994	Scaffold151:365994	Scaffold151:365000	20.88424987	in_intron	yes	Tlon_g04123	Tlon_g04123	PREDICTED: multidrug resistance-associated protein 4-like isoform X1 [Vollenhovia emeryi]	Multidrug resistance-associated protein 4 isoform X1 [Apis mellifera]	GO:0005524,GO:0016020,GO:0055085,GO:0140359,GO:0005524,GO:0016020,GO:0140359,GO:0005524,GO:0005524,GO:0016887	A0A7M7MRH2	OG0000214											tlon_localadpt; tlon_env_clim
paraprev	Scaffold151	364894	Scaffold151:364894	Scaffold151:364000	20.84902292	in_intron	yes	Tlon_g04123	Tlon_g04123	PREDICTED: multidrug resistance-associated protein 4-like isoform X1 [Vollenhovia emeryi]	Multidrug resistance-associated protein 4 isoform X1 [Apis mellifera]	GO:0005524,GO:0016020,GO:0055085,GO:0140359,GO:0005524,GO:0016020,GO:0140359,GO:0005524,GO:0005524,GO:0016887	A0A7M7MRH2	OG0000214											tlon_localadpt; tlon_env_clim
paraprev	Scaffold44	1465897	Scaffold44:1465897	Scaffold44:1465000	20.84372955	in_intron	yes	Tlon_g13447	Tlon_g13447	probable chitinase 10 [Temnothorax curvispinosus]	Probable chitinase 10 isoform X1 [Apis mellifera]	GO:0004553,GO:0005975,GO:0005975,GO:0008061	A0A7M7MRI0	OG0000397											tlon_localadpt
paraprev	Scaffold3	1326834	Scaffold3:1326834	Scaffold3:1326000	20.82507887	in_intron	yes	Tlon_g10499	Tlon_g10499	PREDICTED: calcium/calmodulin-dependent 3',5'-cyclic nucleotide phosphodiesterase 1A-like isoform X4 [Vollenhovia emeryi]	NA	GO:0008081,GO:0004114,GO:0007165	NA	OG0004049	Tame_g02950										tlon_localadpt
paraprev	Scaffold174	428469	Scaffold174:428469	Scaffold174:428000	20.82066604	in_intron	yes	Tlon_g05390	Tlon_g05390	protein unc-45 homolog B-like, partial [Temnothorax curvispinosus]	Protein unc-45 homolog B [Apis mellifera]	GO:0005515	A0A7M7IPL4	OG0000016											paraprev_specific
paraprev	Scaffold151	488669	Scaffold151:488669	Scaffold151:488000	20.80025008	in_intron	yes	Tlon_g04123	Tlon_g04123	PREDICTED: multidrug resistance-associated protein 4-like isoform X1 [Vollenhovia emeryi]	Multidrug resistance-associated protein 4 isoform X1 [Apis mellifera]	GO:0005524,GO:0016020,GO:0055085,GO:0140359,GO:0005524,GO:0016020,GO:0140359,GO:0005524,GO:0005524,GO:0016887	A0A7M7MRH2	OG0000214											tlon_localadpt; tlon_env_clim
paraprev	Scaffold209	172497	Scaffold209:172497	Scaffold209:172000	20.78466292	in_intron	yes	Tlon_g07261	Tlon_g07261	peptidoglycan-recognition protein LC-like [Temnothorax curvispinosus]	Peptidoglycan-recognition protein LC isoform X1 [Apis mellifera]	GO:0008270,GO:0008745,GO:0009253,GO:0008745,GO:0009253	A0A7M7R353	OG0000260											tlon_localadpt	in_PoolSeq_CMH_parasite_prevalence_Macit_et_al_2024
paraprev	Scaffold102	626216	Scaffold102:626216	Scaffold102:626000	20.77786294	in_intron	yes	Tlon_g00587	Tlon_g00587	PREDICTED: regucalcin-like [Trachymyrmex zeteki]	Uncharacterized protein LOC413627 [Apis mellifera]	NA	A0A7M7MM52	NA											tlon_localadpt
paraprev	Scaffold22	1377876	Scaffold22:1377876	Scaffold22:1377000	20.75346356	in_intron	no	Tlon_g07795	Tlon_g07795	protein artichoke-like [Temnothorax curvispinosus]	Chaoptin isoform X1 [Apis mellifera]	GO:0005515	A0A7M7FZE6	OG0000739											paraprev_specific
paraprev	Scaffold109	261094	Scaffold109:261094	Scaffold109:261000	20.73788893	in_intron	yes	Tlon_g01079	Tlon_g01079	glycosyltransferase 25 family member [Solenopsis invicta]	Glycosyltransferase 25 family member [Apis mellifera]	NA	A0A7M7LSN3	OG0001107											tlon_localadpt; tlon_env_clim
paraprev	Scaffold209	248465	Scaffold209:248465	Scaffold209:248000	20.70526372	in_intron	yes	Tlon_g07267	Tlon_g07267	modular serine protease-like [Temnothorax curvispinosus]	Modular serine protease [Apis mellifera]	GO:0005515,GO:0004252,GO:0006508	A0A7M7FZ02	OG0000299											tlon_localadpt
paraprev	Scaffold210	260522	Scaffold210:260522	Scaffold210:260000	20.70006889	in_intron	yes	Tlon_g07395	Tlon_g07395	homeobox protein aristaless-like isoform X1 [Temnothorax curvispinosus]	Homeobox protein aristaless [Apis mellifera]	GO:0003677,GO:0000981,GO:0006355	A0A7M7H1J1	OG0000965											tlon_localadpt; tlon_env_clim
paraprev	Scaffold151	84211	Scaffold151:84211	Scaffold151:84000	20.6963382	in_intron	yes	Tlon_g04111	Tlon_g04111	interleukin-1 receptor accessory protein-like 1-B, partial [Temnothorax curvispinosus]	Soluble interferon alpha/beta receptor OPG204 [Apis mellifera]	NA	A0A7M7GFD1	OG0005632											tlon_localadpt; tlon_env_clim
paraprev	Scaffold151	424202	Scaffold151:424202	Scaffold151:424000	20.67969071	in_intron	yes	Tlon_g04123	Tlon_g04123	PREDICTED: multidrug resistance-associated protein 4-like isoform X1 [Vollenhovia emeryi]	Multidrug resistance-associated protein 4 isoform X1 [Apis mellifera]	GO:0005524,GO:0016020,GO:0055085,GO:0140359,GO:0005524,GO:0016020,GO:0140359,GO:0005524,GO:0005524,GO:0016887	A0A7M7MRH2	OG0000214											tlon_localadpt; tlon_env_clim
paraprev	Scaffold44	1472787	Scaffold44:1472787	Scaffold44:1472000	20.64218519	in_intron	yes	Tlon_g13447	Tlon_g13447	probable chitinase 10 [Temnothorax curvispinosus]	Probable chitinase 10 isoform X1 [Apis mellifera]	GO:0004553,GO:0005975,GO:0005975,GO:0008061	A0A7M7MRI0	OG0000397											tlon_localadpt	in_PoolSeq_CMH_parasite_prevalence_Macit_et_al_2024
paraprev	Scaffold44	1434274	Scaffold44:1434274	Scaffold44:1434000	20.62549314	in_intron	yes	Tlon_g13446	Tlon_g13446	PREDICTED: peptidoglycan-recognition protein LC-like isoform X2 [Trachymyrmex zeteki]	Peptidoglycan-recognition protein LC isoform X1 [Apis mellifera]	GO:0008745,GO:0009253,GO:0008270,GO:0008745,GO:0009253	A0A7M7R353	OG0000030											tlon_localadpt	in_PoolSeq_CMH_parasite_prevalence_Macit_et_al_2024
paraprev	Scaffold152	265996	Scaffold152:265996	Scaffold152:265000	20.60918397	in_intron	yes	Tlon_g04165	Tlon_g04165	voltage-dependent calcium channel subunit alpha-2/delta-3 isoform X1 [Temnothorax curvispinosus]	Voltage-dependent calcium channel subunit alpha-2/delta-3 precursor [Apis mellifera]	NA	A0A0B5ELM2	OG0001162											paraprev_specific
paraprev	Scaffold151	26523	Scaffold151:26523	Scaffold151:26000	20.58893293	in_intron	yes	Tlon_g04109	Tlon_g04109	probable hydroxyacid-oxoacid transhydrogenase, mitochondrial [Temnothorax curvispinosus]	hydroxyacid-oxoacid transhydrogenase [Apis mellifera]	GO:0016491,GO:0046872	A0A7M7MPS4	OG0001238											paraprev_specific
paraprev	Scaffold49	339924	Scaffold49:339924	Scaffold49:339000	20.58627106	in_intron	no	Tlon_g13875	Tlon_g13875	arfGAP with SH3 domain, ANK repeat and PH domain-containing protein isoform X1 [Temnothorax curvispinosus]	ArfGAP with SH3 domain, ANK repeat and PH domain-containing protein isoform X1 [Apis mellifera]	GO:0005096,GO:0005515,GO:0005096,GO:0043547	A0A7M7GUT7	OG0009868											paraprev_specific
paraprev	Scaffold209	254079	Scaffold209:254079	Scaffold209:254000	20.58416404	in_intron	yes	Tlon_g07270	Tlon_g07270	charged multivesicular body protein 7 [Temnothorax curvispinosus]	Charged multivesicular body protein 7 [Apis mellifera]	NA	A0A7M7GLN4	OG0001408											tlon_localadpt
paraprev	Scaffold84	755456	Scaffold84:755456	Scaffold84:755000	20.57566179	in_intron	no	Tlon_g17938	Tlon_g17938	retinol-binding protein pinta-like isoform X1 [Temnothorax curvispinosus]	Retinol-binding protein pinta-like isoform X1 [Apis mellifera]	NA	A0A7M7MUY1	OG0000100											paraprev_specific
paraprev	Scaffold163	529895	Scaffold163:529895	Scaffold163:529000	20.54249199	in_intron	yes	Tlon_g04755	Tlon_g04755	LIM and SH3 domain protein Lasp isoform X1 [Temnothorax curvispinosus]	NA	GO:0005515	NA	OG0002884	Tame_g00561										paraprev_specific
paraprev	Scaffold452	27013	Scaffold452:27013	Scaffold452:27000	20.53547783	in_intron	yes	Tlon_g13570	Tlon_g13570	peptidoglycan recognition protein [Temnothorax curvispinosus]	Peptidoglycan-recognition protein LC isoform X1 [Apis mellifera]	GO:0008745,GO:0009253,GO:0008270,GO:0008745,GO:0009253,GO:0042834,GO:0045087	A0A7M7R353	OG0000260											tlon_localadpt; tlon_env_clim
paraprev	Scaffold3	522251	Scaffold3:522251	Scaffold3:522000	20.53406147	in_intron	yes	Tlon_g10410	Tlon_g10410	alpha-tubulin N-acetyltransferase isoform X1 [Ooceraea biroi]	Alpha-tubulin N-acetyltransferase [Apis mellifera]	GO:0005874,GO:0019799,GO:0071929,GO:0019799	A0A7M7M5T7	OG0004089											tlon_localadpt; tlon_env_clim
paraprev	Scaffold116	802520	Scaffold116:802520	Scaffold116:802000	20.50702017	in_intron	yes	Tlon_g01766	Tlon_g01766	uncharacterized protein LOC112451782 [Temnothorax curvispinosus]	Uncharacterized protein LOC724535 isoform X1 [Apis mellifera]	NA	A0A7M7L790	OG0001190											paraprev_specific
paraprev	Scaffold44	1474042	Scaffold44:1474042	Scaffold44:1474000	20.48183715	in_intron	yes	Tlon_g13449	Tlon_g13449	PREDICTED: probable chitinase 3 [Vollenhovia emeryi]	Probable chitinase 10 isoform X1 [Apis mellifera]	GO:0005975,GO:0005576,GO:0008061,GO:0008061	A0A7M7MRI0	OG0005095											tlon_localadpt
paraprev	Scaffold106	110710	Scaffold106:110710	Scaffold106:110000	20.47839386	in_intron	yes	Tlon_g00827	Tlon_g00827	E3 ubiquitin-protein ligase COP1-like [Temnothorax curvispinosus]	E3 ubiquitin-protein ligase TRAIP [Apis mellifera]	GO:0008270	A0A7M7L5C1	OG0000198											tlon_localadpt	in_PoolSeq_CMH_parasite_prevalence_Macit_et_al_2024
paraprev	Scaffold1	4766580	Scaffold1:4766580	Scaffold1:4766000	20.47342588	in_intron	no	Tlon_g00247	Tlon_g00247	sodium- and chloride-dependent GABA transporter ine isoform X1 [Temnothorax curvispinosus]	Transporter [Apis mellifera]	GO:0016020	A0A7M6UF78	OG0005152											paraprev_specific
paraprev	Scaffold151	364541	Scaffold151:364541	Scaffold151:364000	20.4404947	in_intron	yes	Tlon_g04123	Tlon_g04123	PREDICTED: multidrug resistance-associated protein 4-like isoform X1 [Vollenhovia emeryi]	Multidrug resistance-associated protein 4 isoform X1 [Apis mellifera]	GO:0005524,GO:0016020,GO:0055085,GO:0140359,GO:0005524,GO:0016020,GO:0140359,GO:0005524,GO:0005524,GO:0016887	A0A7M7MRH2	OG0000214											tlon_localadpt; tlon_env_clim
paraprev	Scaffold209	209917	Scaffold209:209917	Scaffold209:209000	20.44016513	in_intron	yes	Tlon_g07261	Tlon_g07261	peptidoglycan-recognition protein LC-like [Temnothorax curvispinosus]	Peptidoglycan-recognition protein LC isoform X1 [Apis mellifera]	GO:0008270,GO:0008745,GO:0009253,GO:0008745,GO:0009253	A0A7M7R353	OG0000260											tlon_localadpt	in_PoolSeq_CMH_parasite_prevalence_Macit_et_al_2024
paraprev	Scaffold116	817477	Scaffold116:817477	Scaffold116:817000	20.43685573	in_intron	yes	Tlon_g01766	Tlon_g01766	uncharacterized protein LOC112451782 [Temnothorax curvispinosus]	Uncharacterized protein LOC724535 isoform X1 [Apis mellifera]	NA	A0A7M7L790	OG0001190											paraprev_specific
paraprev	Scaffold30	344014	Scaffold30:344014	Scaffold30:344000	20.43101776	in_intron	yes	Tlon_g10736	Tlon_g10736	trypsin-7-like isoform X1 [Cataglyphis hispanica]	Chymotrypsin-2 [Apis mellifera]	GO:0004252,GO:0006508	A0A7M7R3J2	OG0000068											tlon_localadpt
paraprev	Scaffold209	193606	Scaffold209:193606	Scaffold209:193000	20.42006181	in_intron	yes	Tlon_g07261	Tlon_g07261	peptidoglycan-recognition protein LC-like [Temnothorax curvispinosus]	Peptidoglycan-recognition protein LC isoform X1 [Apis mellifera]	GO:0008270,GO:0008745,GO:0009253,GO:0008745,GO:0009253	A0A7M7R353	OG0000260											tlon_localadpt
paraprev	Scaffold30	311140	Scaffold30:311140	Scaffold30:311000	20.40893369	in_intron	yes	Tlon_g10726	Tlon_g10726	transcription initiation factor TFIID subunit 1 [Temnothorax curvispinosus]	Uncharacterized protein LOC550870 [Apis mellifera]	NA	A0A7M7GSN8	OG0001182	Tame_g02662										tlon_localadpt	in_Alleman_2018_during_raid_Tlon06159
paraprev	Scaffold8	2655823	Scaffold8:2655823	Scaffold8:2655000	20.37973137	in_intron	yes	Tlon_g17563	Tlon_g17563	protein GPR107 [Temnothorax curvispinosus]	Protein GPR107 isoform X1 [Apis mellifera]	GO:0016020	A0A7M7LSN1	OG0003669											paraprev_specific
paraprev	Scaffold199	101138	Scaffold199:101138	Scaffold199:101000	20.37398946	in_intron	no	Tlon_g06494	Tlon_g06494	PREDICTED: basic proline-rich protein-like, partial [Vollenhovia emeryi]	NA	NA	NA	OG0000262											tlon_localadpt
paraprev	Scaffold47	743805	Scaffold47:743805	Scaffold47:743000	20.37179379	in_intron	yes	Tlon_g13719	Tlon_g13719	teneurin-m isoform X1 [Temnothorax curvispinosus]	Teneurin-m isoform X1 [Apis mellifera]	NA	A0A7M7IE49	OG0003874											tlon_localadpt; tlon_env_clim
paraprev	Scaffold153	18132	Scaffold153:18132	Scaffold153:18000	20.37050064	in_intron	no	Tlon_g04181	Tlon_g04181	PREDICTED: uncharacterized protein LOC105150022 isoform X1 [Acromyrmex echinatior]	Uncharacterized protein LOC411038 isoform X1 [Apis mellifera]	NA	A0A7M7IFJ7	OG0000468											paraprev_specific
paraprev	Scaffold100	559097	Scaffold100:559097	Scaffold100:559000	20.32920063	in_intron	yes	Tlon_g00462	Tlon_g00462	cytochrome P450 4c21-like isoform X1 [Formica exsecta]	Cytochrome P450 4G11 [Apis mellifera]	GO:0004497,GO:0005506,GO:0016705,GO:0020037,GO:0005506,GO:0016705	A0A7M6UUF3	OG0000567											tlon_localadpt; tlon_env_clim
paraprev	Scaffold1	2778013	Scaffold1:2778013	Scaffold1:2778000	20.31527256	in_intron	yes	Tlon_g00167	Tlon_g00167	uncharacterized protein LOC112463861 [Temnothorax curvispinosus]	Uncharacterized protein LOC551206 [Apis mellifera]	NA	A0A7M7IHC0	OG0005203											paraprev_specific
paraprev	Scaffold3	2572485	Scaffold3:2572485	Scaffold3:2572000	20.31317398	in_intron	yes	Tlon_g10614	Tlon_g10614	uncharacterized protein LOC112460541 [Temnothorax curvispinosus]	Uncharacterized protein LOC725964 isoform X1 [Apis mellifera]	GO:0005509	A0A7M7GT12	OG0003894											paraprev_specific
paraprev	Scaffold163	491192	Scaffold163:491192	Scaffold163:491000	20.30794634	in_intron	yes	Tlon_g04752	Tlon_g04752	uncharacterized protein LOC112457957 [Temnothorax curvispinosus]	Uncharacterized protein LOC408641 [Apis mellifera]	GO:0016491	A0A7M7R2N9	OG0001064											paraprev_specific
paraprev	Scaffold28	1100861	Scaffold28:1100861	Scaffold28:1100000	20.26915773	in_intron	no	gTlonKA.4	TlonKA.4	glutamate receptor ionotropic, kainate 2-like [Temnothorax curvispinosus]	NA	GO:0004970,GO:0016020,GO:0015276,GO:0016020	NA	OG0002391											paraprev_specific
paraprev	Scaffold106	106275	Scaffold106:106275	Scaffold106:106000	20.22198972	in_intron	yes	Tlon_g00826	Tlon_g00826	ubiquitin-conjugating enzyme E2 W [Pogonomyrmex barbatus]	N-terminal E2 ubiquitin-conjugating enzyme [Apis mellifera]	NA	A0A7M7TEY5	OG0005094											tlon_localadpt
paraprev	Scaffold100	534285	Scaffold100:534285	Scaffold100:534000	20.21904613	in_intron	yes	Tlon_g00459	Tlon_g00459	dynein heavy chain 7, axonemal-like [Temnothorax curvispinosus]	Dynein heavy chain 7, axonemal isoform X3 [Apis mellifera]	GO:0007018,GO:0008569,GO:0030286,GO:0005524,GO:0007018,GO:0008569,GO:0030286,GO:0045505,GO:0051959	A0A7M7SR44	OG0000122											paraprev_specific
paraprev	Scaffold106	127839	Scaffold106:127839	Scaffold106:127000	20.207476	in_intron	yes	Tlon_g00831	Tlon_g00831	suppressor APC domain-containing protein 2 isoform X1 [Temnothorax curvispinosus]	Suppressor APC domain-containing protein 2 isoform X1 [Apis mellifera]	NA	A0A7M7GYG3	OG0005090											tlon_localadpt
paraprev	Scaffold151	379603	Scaffold151:379603	Scaffold151:379000	20.20735202	in_intron	yes	Tlon_g04123	Tlon_g04123	PREDICTED: multidrug resistance-associated protein 4-like isoform X1 [Vollenhovia emeryi]	Multidrug resistance-associated protein 4 isoform X1 [Apis mellifera]	GO:0005524,GO:0016020,GO:0055085,GO:0140359,GO:0005524,GO:0016020,GO:0140359,GO:0005524,GO:0005524,GO:0016887	A0A7M7MRH2	OG0000214											tlon_localadpt; tlon_env_clim
paraprev	Scaffold29	209838	Scaffold29:209838	Scaffold29:209000	20.2022016	in_intron	no	Tlon_g10132	Tlon_g10132	PREDICTED: cAMP-dependent protein kinase type I regulatory subunit isoform X1 [Linepithema humile]	cAMP-dependent protein kinase type I regulatory subunit isoform X1 [Apis mellifera]	GO:0001932,GO:0005952,GO:0008603	A0A7M7TFD8	OG0003087											paraprev_specific
paraprev	Scaffold63	866860	Scaffold63:866860	Scaffold63:866000	20.18267098	in_intron	no	Tlon_g15784	Tlon_g15784	zinc finger protein 845-like [Temnothorax curvispinosus]	Zinc finger protein 729 [Apis mellifera]	GO:0003676,GO:0008270	A0A7M7MSK7	OG0007679											paraprev_specific
paraprev	Scaffold106	127499	Scaffold106:127499	Scaffold106:127000	20.15684311	in_intron	yes	Tlon_g00831	Tlon_g00831	suppressor APC domain-containing protein 2 isoform X1 [Temnothorax curvispinosus]	Suppressor APC domain-containing protein 2 isoform X1 [Apis mellifera]	NA	A0A7M7GYG3	OG0005090											tlon_localadpt	in_PoolSeq_CMH_parasite_prevalence_Macit_et_al_2024
paraprev	Scaffold106	98848	Scaffold106:98848	Scaffold106:98000	20.15021155	in_intron	yes	Tlon_g00825	Tlon_g00825	PREDICTED: peptidoglycan-recognition protein LC-like [Cyphomyrmex costatus]	Peptidoglycan-recognition protein LC isoform X1 [Apis mellifera]	GO:0008745,GO:0009253,GO:0008270,GO:0008745,GO:0009253	A0A7M7R353	OG0000030											tlon_localadpt
paraprev	Scaffold209	213703	Scaffold209:213703	Scaffold209:213000	20.13697926	in_intron	yes	Tlon_g07261	Tlon_g07261	peptidoglycan-recognition protein LC-like [Temnothorax curvispinosus]	Peptidoglycan-recognition protein LC isoform X1 [Apis mellifera]	GO:0008270,GO:0008745,GO:0009253,GO:0008745,GO:0009253	A0A7M7R353	OG0000260											tlon_localadpt
paraprev	Scaffold91	438527	Scaffold91:438527	Scaffold91:438000	20.11725876	in_intron	yes	Tlon_g18471	Tlon_g18471	retinoid-inducible serine carboxypeptidase-like isoform X2 [Temnothorax curvispinosus]	Carboxypeptidase [Apis mellifera]	GO:0004185,GO:0006508,GO:0004185	A0A7M7R354	OG0000990											paraprev_specific
paraprev	Scaffold131	72528	Scaffold131:72528	Scaffold131:72000	20.0989612	in_intron	yes	Tlon_g02838	Tlon_g02838	regulating synaptic membrane exocytosis protein 2-like isoform X1 [Temnothorax curvispinosus]	Regulating synaptic membrane exocytosis protein 1 isoform X1 [Apis mellifera]	GO:0005515,GO:0006887,GO:0016020,GO:0031267	A0A7M7SS74	OG0006007	Tame_g07576										paraprev_specific
paraprev	Scaffold151	421162	Scaffold151:421162	Scaffold151:421000	20.09843893	in_intron	yes	Tlon_g04123	Tlon_g04123	PREDICTED: multidrug resistance-associated protein 4-like isoform X1 [Vollenhovia emeryi]	Multidrug resistance-associated protein 4 isoform X1 [Apis mellifera]	GO:0005524,GO:0016020,GO:0055085,GO:0140359,GO:0005524,GO:0016020,GO:0140359,GO:0005524,GO:0005524,GO:0016887	A0A7M7MRH2	OG0000214											tlon_localadpt; tlon_env_clim
paraprev	Scaffold101	219565	Scaffold101:219565	Scaffold101:219000	20.08495383	in_intron	yes	Tlon_g00499	Tlon_g00499	putative inorganic phosphate cotransporter isoform X2 [Temnothorax curvispinosus]	Inorganic phosphate cotransporter isoform X1 [Apis mellifera]	GO:0022857,GO:0055085,GO:0022857	A0A7M7H0F6	OG0009065											paraprev_specific
paraprev	Scaffold56	283855	Scaffold56:283855	Scaffold56:283000	20.06448313	in_intron	no	Tlon_g14844	Tlon_g14844	matrix metalloproteinase-2-like [Temnothorax curvispinosus]	Matrix metalloproteinase-2 isoform X1 [Apis mellifera]	NA	A0A7M7MTH9	OG0002101	Tame_g11881										paraprev_specific
paraprev	Scaffold209	166158	Scaffold209:166158	Scaffold209:166000	20.06392246	in_intron	yes	Tlon_g07261	Tlon_g07261	peptidoglycan-recognition protein LC-like [Temnothorax curvispinosus]	Peptidoglycan-recognition protein LC isoform X1 [Apis mellifera]	GO:0008270,GO:0008745,GO:0009253,GO:0008745,GO:0009253	A0A7M7R353	OG0000260											tlon_localadpt
paraprev	Scaffold130	547325	Scaffold130:547325	Scaffold130:547000	20.05820373	in_intron	yes	Tlon_g02827	Tlon_g02827	semaphorin-1A isoform X4 [Solenopsis invicta]	Semaphorin-1A isoform X1 [Apis mellifera]	GO:0030215,GO:0005515	A0A7M7GPD3	OG0008777	Tame_g12972										tlon_localadpt; tlon_env_clim
paraprev	Scaffold30	72562	Scaffold30:72562	Scaffold30:72000	20.05318024	in_intron	yes	Tlon_g10709	Tlon_g10709	icarapin-like [Temnothorax curvispinosus]	NA	NA	NA	OG0003833											tlon_localadpt
paraprev	Scaffold106	111335	Scaffold106:111335	Scaffold106:111000	20.05054795	in_intron	yes	Tlon_g00827	Tlon_g00827	E3 ubiquitin-protein ligase COP1-like [Temnothorax curvispinosus]	E3 ubiquitin-protein ligase TRAIP [Apis mellifera]	GO:0008270	A0A7M7L5C1	OG0000198											tlon_localadpt
paraprev	Scaffold131	82749	Scaffold131:82749	Scaffold131:82000	20.03771258	in_intron	yes	Tlon_g02838	Tlon_g02838	regulating synaptic membrane exocytosis protein 2-like isoform X1 [Temnothorax curvispinosus]	Regulating synaptic membrane exocytosis protein 1 isoform X1 [Apis mellifera]	GO:0005515,GO:0006887,GO:0016020,GO:0031267	A0A7M7SS74	OG0006007	Tame_g07576										paraprev_specific
paraprev	Scaffold3	2103364	Scaffold3:2103364	Scaffold3:2103000	20.01385822	in_intron	yes	Tlon_g10570	Tlon_g10570	YLP motif-containing protein 1 isoform X2 [Temnothorax curvispinosus]	Arginine-glutamic acid dipeptide repeats protein isoform X1 [Apis mellifera]	GO:0003723,GO:0006396,GO:0003676	A0A7M7L651	OG0003995											paraprev_specific
paraprev	Scaffold146	251657	Scaffold146:251657	Scaffold146:251000	19.98855503	in_intron	no	Tlon_g03739	Tlon_g03739	uncharacterized protein LOC105288112 isoform X2 [Ooceraea biroi]	Bifunctional glutamate/proline--tRNA ligase [Apis mellifera]	NA	A0A7M7SS21	OG0006958											paraprev_specific
paraprev	Scaffold100	574585	Scaffold100:574585	Scaffold100:574000	19.96957755	in_intron	yes	Tlon_g00463	Tlon_g00463	villin-1 [Temnothorax curvispinosus]	Villin-like protein quail isoform X1 [Apis mellifera]	GO:0051015,GO:0003779,GO:0007010	A0A7M7R7Z6	OG0008591											paraprev_specific
paraprev	Scaffold102	624223	Scaffold102:624223	Scaffold102:624000	19.96897222	in_intron	yes	Tlon_g00587	Tlon_g00587	PREDICTED: regucalcin-like [Trachymyrmex zeteki]	Uncharacterized protein LOC413627 [Apis mellifera]	NA	A0A7M7MM52	NA											tlon_localadpt
paraprev	Scaffold210	138694	Scaffold210:138694	Scaffold210:138000	19.9637892	in_intron	yes	Tlon_g07395	Tlon_g07395	homeobox protein aristaless-like isoform X1 [Temnothorax curvispinosus]	Homeobox protein aristaless [Apis mellifera]	GO:0003677,GO:0000981,GO:0006355	A0A7M7H1J1	OG0000965											tlon_localadpt; tlon_env_clim
paraprev	Scaffold151	380128	Scaffold151:380128	Scaffold151:380000	19.95087976	in_intron	yes	Tlon_g04123	Tlon_g04123	PREDICTED: multidrug resistance-associated protein 4-like isoform X1 [Vollenhovia emeryi]	Multidrug resistance-associated protein 4 isoform X1 [Apis mellifera]	GO:0005524,GO:0016020,GO:0055085,GO:0140359,GO:0005524,GO:0016020,GO:0140359,GO:0005524,GO:0005524,GO:0016887	A0A7M7MRH2	OG0000214											tlon_localadpt; tlon_env_clim
paraprev	Scaffold5	3108872	Scaffold5:3108872	Scaffold5:3108000	19.95001691	in_intron	yes	Tlon_g14147	Tlon_g14147	inner centromere protein-like isoform X5 [Temnothorax curvispinosus]	Inner centromere protein isoform X1 [Apis mellifera]	GO:0000226,GO:0015630	A0A7M7IFY6	OG0010335	Tame_g16266										paraprev_specific
paraprev	Scaffold75	87229	Scaffold75:87229	Scaffold75:87000	19.94049608	in_intron	yes	Tlon_g17010	Tlon_g17010	nuclear factor of activated T-cells 5-like isoform X2 [Temnothorax curvispinosus]	Nuclear factor of activated T-cells 5 isoform X1 [Apis mellifera]	GO:0003677,GO:0003700,GO:0006355,GO:0003700,GO:0006355	A0A7M7MR13	OG0005628											paraprev_specific
paraprev	Scaffold91	438117	Scaffold91:438117	Scaffold91:438000	19.92716072	in_intron	yes	Tlon_g18471	Tlon_g18471	retinoid-inducible serine carboxypeptidase-like isoform X2 [Temnothorax curvispinosus]	Carboxypeptidase [Apis mellifera]	GO:0004185,GO:0006508,GO:0004185	A0A7M7R354	OG0000990											paraprev_specific
paraprev	Scaffold75	92279	Scaffold75:92279	Scaffold75:92000	19.91789446	in_intron	yes	Tlon_g17010	Tlon_g17010	nuclear factor of activated T-cells 5-like isoform X2 [Temnothorax curvispinosus]	Nuclear factor of activated T-cells 5 isoform X1 [Apis mellifera]	GO:0003677,GO:0003700,GO:0006355,GO:0003700,GO:0006355	A0A7M7MR13	OG0005628											paraprev_specific
paraprev	Scaffold75	133018	Scaffold75:133018	Scaffold75:133000	19.91505737	in_intron	yes	Tlon_g17013	Tlon_g17013	cell wall transcription factor ACE2-like [Temnothorax curvispinosus]	Krueppel-like factor 10 [Apis mellifera]	NA	A0A7M7GYR8	OG0005626											paraprev_specific
paraprev	Scaffold172	64502	Scaffold172:64502	Scaffold172:64000	19.90559161	in_intron	yes	Tlon_g05230	Tlon_g05230	integrin alpha-PS2 isoform X1 [Temnothorax curvispinosus]	Integrin alpha-PS2 isoform X1 [Apis mellifera]	GO:0007155,GO:0008305	A0A7M7FXW2	OG0004204											paraprev_specific
paraprev	Scaffold151	358628	Scaffold151:358628	Scaffold151:358000	19.90344076	in_intron	yes	Tlon_g04123	Tlon_g04123	PREDICTED: multidrug resistance-associated protein 4-like isoform X1 [Vollenhovia emeryi]	Multidrug resistance-associated protein 4 isoform X1 [Apis mellifera]	GO:0005524,GO:0016020,GO:0055085,GO:0140359,GO:0005524,GO:0016020,GO:0140359,GO:0005524,GO:0005524,GO:0016887	A0A7M7MRH2	OG0000214											tlon_localadpt; tlon_env_clim
paraprev	Scaffold25	1869391	Scaffold25:1869391	Scaffold25:1869000	19.8950594	in_intron	yes	Tlon_g08994	Tlon_g08994	segmentation polarity homeobox protein engrailed-like isoform X2 [Temnothorax curvispinosus]	Homeobox protein engrailed-like [Apis mellifera]	NA	A0A7M7GZY0	OG0002889											paraprev_specific
paraprev	Scaffold44	1464578	Scaffold44:1464578	Scaffold44:1464000	19.8925621	in_intron	yes	Tlon_g13447	Tlon_g13447	probable chitinase 10 [Temnothorax curvispinosus]	Probable chitinase 10 isoform X1 [Apis mellifera]	GO:0004553,GO:0005975,GO:0005975,GO:0008061	A0A7M7MRI0	OG0000397											tlon_localadpt
paraprev	Scaffold106	118715	Scaffold106:118715	Scaffold106:118000	19.88714617	in_intron	yes	Tlon_g00829	Tlon_g00829	cold shock domain-containing protein E1 [Temnothorax curvispinosus]	Cold shock domain-containing protein E1 [Apis mellifera]	GO:0003676	A0A7M7IID1	OG0005092											tlon_localadpt
paraprev	Scaffold151	367890	Scaffold151:367890	Scaffold151:367000	19.87615202	in_intron	yes	Tlon_g04123	Tlon_g04123	PREDICTED: multidrug resistance-associated protein 4-like isoform X1 [Vollenhovia emeryi]	Multidrug resistance-associated protein 4 isoform X1 [Apis mellifera]	GO:0005524,GO:0016020,GO:0055085,GO:0140359,GO:0005524,GO:0016020,GO:0140359,GO:0005524,GO:0005524,GO:0016887	A0A7M7MRH2	OG0000214											tlon_localadpt; tlon_env_clim
paraprev	Scaffold44	1431207	Scaffold44:1431207	Scaffold44:1431000	19.86789668	in_intron	yes	Tlon_g13446	Tlon_g13446	PREDICTED: peptidoglycan-recognition protein LC-like isoform X2 [Trachymyrmex zeteki]	Peptidoglycan-recognition protein LC isoform X1 [Apis mellifera]	GO:0008745,GO:0009253,GO:0008270,GO:0008745,GO:0009253	A0A7M7R353	OG0000030											tlon_localadpt
paraprev	Scaffold151	363392	Scaffold151:363392	Scaffold151:363000	19.85095294	in_intron	yes	Tlon_g04123	Tlon_g04123	PREDICTED: multidrug resistance-associated protein 4-like isoform X1 [Vollenhovia emeryi]	Multidrug resistance-associated protein 4 isoform X1 [Apis mellifera]	GO:0005524,GO:0016020,GO:0055085,GO:0140359,GO:0005524,GO:0016020,GO:0140359,GO:0005524,GO:0005524,GO:0016887	A0A7M7MRH2	OG0000214											tlon_localadpt; tlon_env_clim
paraprev	Scaffold210	164782	Scaffold210:164782	Scaffold210:164000	19.82543609	in_intron	yes	Tlon_g07395	Tlon_g07395	homeobox protein aristaless-like isoform X1 [Temnothorax curvispinosus]	Homeobox protein aristaless [Apis mellifera]	GO:0003677,GO:0000981,GO:0006355	A0A7M7H1J1	OG0000965											tlon_localadpt; tlon_env_clim
paraprev	Scaffold73	1028241	Scaffold73:1028241	Scaffold73:1028000	19.81583213	in_intron	yes	Tlon_g16912	Tlon_g16912	discoidin domain-containing receptor tyrosine kinase B-like isoform X1 [Temnothorax curvispinosus]	Discoidin domain-containing receptor 2 isoform X1 [Apis mellifera]	GO:0004672,GO:0005524,GO:0006468,GO:0004672,GO:0006468	A0A7M7GWH1	OG0005098											tlon_localadpt; tlon_env_clim
paraprev	Scaffold26	1109470	Scaffold26:1109470	Scaffold26:1109000	19.80927978	in_intron	no	Tlon_g09304	Tlon_g09304	CUGBP Elav-like family member 3 [Odontomachus brunneus]	CUGBP Elav-like family member 4 isoform X1 [Apis mellifera]	GO:0003676	A0A7M7GKB9	OG0000733											paraprev_specific
paraprev	Scaffold163	529077	Scaffold163:529077	Scaffold163:529000	19.75585134	in_intron	yes	Tlon_g04755	Tlon_g04755	LIM and SH3 domain protein Lasp isoform X1 [Temnothorax curvispinosus]	NA	GO:0005515	NA	OG0002884	Tame_g00561										paraprev_specific
paraprev	Scaffold34	1338571	Scaffold34:1338571	Scaffold34:1338000	19.74618266	in_intron	no	Tlon_g11568	Tlon_g11568	uncharacterized protein LOC112467009 isoform X2 [Temnothorax curvispinosus]	Uncharacterized protein LOC411018 isoform X1 [Apis mellifera]	GO:0003777,GO:0005524,GO:0007018,GO:0008017	A0A7M7IF25	OG0001574											paraprev_specific
paraprev	Scaffold90	551805	Scaffold90:551805	Scaffold90:551000	19.71899385	in_intron	no	Tlon_g18435	Tlon_g18435	ras GTPase-activating protein nGAP isoform X1 [Temnothorax curvispinosus]	Ras GTPase-activating protein nGAP isoform X1 [Apis mellifera]	GO:0043087	A0A7M7H1J2	OG0006976	Tame_g09299										paraprev_specific
paraprev	Scaffold151	374381	Scaffold151:374381	Scaffold151:374000	19.7127719	in_intron	yes	Tlon_g04123	Tlon_g04123	PREDICTED: multidrug resistance-associated protein 4-like isoform X1 [Vollenhovia emeryi]	Multidrug resistance-associated protein 4 isoform X1 [Apis mellifera]	GO:0005524,GO:0016020,GO:0055085,GO:0140359,GO:0005524,GO:0016020,GO:0140359,GO:0005524,GO:0005524,GO:0016887	A0A7M7MRH2	OG0000214											tlon_localadpt; tlon_env_clim
paraprev	Scaffold106	127586	Scaffold106:127586	Scaffold106:127000	19.66111631	in_intron	yes	Tlon_g00831	Tlon_g00831	suppressor APC domain-containing protein 2 isoform X1 [Temnothorax curvispinosus]	Suppressor APC domain-containing protein 2 isoform X1 [Apis mellifera]	NA	A0A7M7GYG3	OG0005090											tlon_localadpt
paraprev	Scaffold47	861804	Scaffold47:861804	Scaffold47:861000	19.65624132	in_intron	no	Tlon_g13724	Tlon_g13724	PREDICTED: uncharacterized protein LOC105147820 isoform X2 [Acromyrmex echinatior]	Uncharacterized protein LOC113219185 [Apis mellifera]	NA	A0A7M7MST7	OG0003875											tlon_localadpt; tlon_env_clim
paraprev	Scaffold3	768227	Scaffold3:768227	Scaffold3:768000	19.64405926	in_intron	no	Tlon_g10441	Tlon_g10441	uncharacterized protein LOC112453053, partial [Temnothorax curvispinosus]	NA	GO:0003676,GO:0008270	NA	OG0000543											tlon_localadpt
paraprev	Scaffold106	96324	Scaffold106:96324	Scaffold106:96000	19.6191312	in_intron	yes	Tlon_g00825	Tlon_g00825	PREDICTED: peptidoglycan-recognition protein LC-like [Cyphomyrmex costatus]	Peptidoglycan-recognition protein LC isoform X1 [Apis mellifera]	GO:0008745,GO:0009253,GO:0008270,GO:0008745,GO:0009253	A0A7M7R353	OG0000030											tlon_localadpt
paraprev	Scaffold106	32862	Scaffold106:32862	Scaffold106:32000	19.60416038	in_intron	yes	Tlon_g00817	Tlon_g00817	probable chitinase 10 [Temnothorax curvispinosus]	Probable chitinase 10 isoform X1 [Apis mellifera]	GO:0005975,GO:0004553,GO:0005975,GO:0008061	A0A7M7MRI0	OG0000397											tlon_localadpt
paraprev	Scaffold249	145943	Scaffold249:145943	Scaffold249:145000	19.55759188	in_intron	no	Tlon_g08867	Tlon_g08867	arylsulfatase B-like [Temnothorax curvispinosus]	Arylsulfatase B isoform X1 [Apis mellifera]	GO:0008484	A0A7M7GWM8	OG0010144											paraprev_specific
paraprev	Scaffold104	23321	Scaffold104:23321	Scaffold104:23000	19.52297845	in_intron	no	Tlon_g00689	Tlon_g00689	uncharacterized protein LOC112460793 isoform X2 [Temnothorax curvispinosus]	Uncharacterized protein LOC725732 isoform X1 [Apis mellifera]	NA	A0A7M7L6Z7	OG0006192											paraprev_specific
paraprev	Scaffold8	1256177	Scaffold8:1256177	Scaffold8:1256000	19.51603629	in_intron	yes	Tlon_g17476	Tlon_g17476	myosin-VIIa isoform X2 [Temnothorax curvispinosus]	Myosin-VIIa isoform X1 [Apis mellifera]	GO:0005515,GO:0005856,GO:0003774,GO:0005524,GO:0016459	A0A7M7L2C0	OG0003732											paraprev_specific
paraprev	Scaffold232	299494	Scaffold232:299494	Scaffold232:299000	19.51377307	in_intron	yes	Tlon_g08327	Tlon_g08327	uncharacterized protein LOC112452623 isoform X2 [Temnothorax curvispinosus]	Uncharacterized protein LOC411038 isoform X1 [Apis mellifera]	NA	A0A7M7IFJ7	OG0000468											paraprev_specific
paraprev	Scaffold106	24294	Scaffold106:24294	Scaffold106:24000	19.48895813	in_intron	yes	Tlon_g00817	Tlon_g00817	probable chitinase 10 [Temnothorax curvispinosus]	Probable chitinase 10 isoform X1 [Apis mellifera]	GO:0005975,GO:0004553,GO:0005975,GO:0008061	A0A7M7MRI0	OG0000397											tlon_localadpt
paraprev	Scaffold164	147831	Scaffold164:147831	Scaffold164:147000	19.487182	in_intron	no	Tlon_g04767	Tlon_g04767	PREDICTED: protein FAM136A-like [Acromyrmex echinatior]	Protein FAM136A [Apis mellifera]	NA	A0A7M7FZ41	OG0001405											paraprev_specific	in_Alleman_2018_during_raid_Tlon02336
paraprev	Scaffold86	150104	Scaffold86:150104	Scaffold86:150000	19.48424509	in_intron	yes	Tlon_g18038	Tlon_g18038	leishmanolysin-like peptidase [Temnothorax curvispinosus]	Leishmanolysin-like peptidase [Apis mellifera]	GO:0004222,GO:0006508,GO:0007155,GO:0016020	A0A7M7MLW4	OG0004762	Tame_g04758										paraprev_specific
paraprev	Scaffold4	860373	Scaffold4:860373	Scaffold4:860000	19.47373092	in_intron	no	Tlon_g12554	Tlon_g12554	ral GTPase-activating protein subunit beta isoform X1 [Temnothorax curvispinosus]	Ral GTPase-activating protein subunit beta isoform X1 [Apis mellifera]	GO:0005096,GO:0051056,GO:0005096	A0A7M7GLJ9	OG0004978											paraprev_specific
paraprev	Scaffold209	228307	Scaffold209:228307	Scaffold209:228000	19.46354324	in_intron	yes	Tlon_g07267	Tlon_g07267	modular serine protease-like [Temnothorax curvispinosus]	Modular serine protease [Apis mellifera]	GO:0005515,GO:0004252,GO:0006508	A0A7M7FZ02	OG0000299											tlon_localadpt
paraprev	Scaffold38	1550798	Scaffold38:1550798	Scaffold38:1550000	19.45859671	in_intron	no	Tlon_g12227	Tlon_g12227	cell division cycle 5-like protein [Temnothorax curvispinosus]	Cell division cycle 5-like protein [Apis mellifera]	NA	A0A7M7RAG4	OG0000821											paraprev_specific
paraprev	Scaffold3	2087134	Scaffold3:2087134	Scaffold3:2087000	19.45811832	in_intron	yes	Tlon_g10568	Tlon_g10568	angiopoietin-2 [Monomorium pharaonis]	Uncharacterized protein LOC412279 [Apis mellifera]	NA	A0A7M7IGN6	OG0003997	Tame_g02882										paraprev_specific
paraprev	Scaffold3	570993	Scaffold3:570993	Scaffold3:570000	19.45593586	in_intron	yes	Tlon_g10419	Tlon_g10419	uncharacterized protein LOC112453040 [Temnothorax curvispinosus]	Vacuolar protein sorting-associated protein VTA1 homolog [Apis mellifera]	GO:0032511	A0A7M7MK92	OG0000823											tlon_localadpt; tlon_env_clim
paraprev	Scaffold116	403097	Scaffold116:403097	Scaffold116:403000	19.44654264	in_intron	no	Tlon_g01727	Tlon_g01727	elongation factor-like GTPase 1 [Temnothorax curvispinosus]	Elongation factor-like GTPase 1 [Apis mellifera]	GO:0003924,GO:0005525,GO:0005525	A0A7M7R737	OG0003976											tlon_localadpt; tlon_env_clim
paraprev	Scaffold21	1644626	Scaffold21:1644626	Scaffold21:1644000	19.44595763	in_intron	yes	Tlon_g07374	Tlon_g07374	latrophilin Cirl-like isoform X5 [Temnothorax curvispinosus]	Latrophilin Cirl [Apis mellifera]	GO:0004930,GO:0016020,GO:0030246	A0A7M7H1S7	OG0005146	Tame_g05742										paraprev_specific
paraprev	Scaffold7	382563	Scaffold7:382563	Scaffold7:382000	19.43012254	in_intron	no	Tlon_g16403	Tlon_g16403	uncharacterized protein LOC112458253 [Temnothorax curvispinosus]	Uncharacterized protein LOC100578813 [Apis mellifera]	NA	A0A7M7GWW4	OG0004881											paraprev_specific
paraprev	Scaffold151	177382	Scaffold151:177382	Scaffold151:177000	19.40142768	in_intron	yes	Tlon_g04111	Tlon_g04111	interleukin-1 receptor accessory protein-like 1-B, partial [Temnothorax curvispinosus]	Soluble interferon alpha/beta receptor OPG204 [Apis mellifera]	NA	A0A7M7GFD1	OG0005632											tlon_localadpt; tlon_env_clim
paraprev	Scaffold400	17117	Scaffold400:17117	Scaffold400:17000	19.38742627	in_intron	no	Tlon_g12829	Tlon_g12829	probable tRNA(His) guanylyltransferase [Temnothorax curvispinosus]	Probable tRNA(His) guanylyltransferase [Apis mellifera]	GO:0000287,GO:0006400,GO:0008193	A0A7M7H4R0	OG0009070											tlon_localadpt; tlon_env_clim
paraprev	Scaffold46	1147388	Scaffold46:1147388	Scaffold46:1147000	19.37996527	in_intron	yes	Tlon_g13629	Tlon_g13629	zwei Ig domain protein zig-8 [Temnothorax curvispinosus]	Zwei Ig domain protein zig-8 [Apis mellifera]	NA	A0A7M7LN91	OG0001629											tlon_localadpt; tlon_env_clim
paraprev	Scaffold46	987395	Scaffold46:987395	Scaffold46:987000	19.36540102	in_intron	yes	Tlon_g13629	Tlon_g13629	zwei Ig domain protein zig-8 [Temnothorax curvispinosus]	Zwei Ig domain protein zig-8 [Apis mellifera]	NA	A0A7M7LN91	OG0001629											tlon_localadpt; tlon_env_clim
paraprev	Scaffold115	648319	Scaffold115:648319	Scaffold115:648000	19.35945268	in_intron	no	Tlon_g01657	Tlon_g01657	pituitary homeobox x isoform X1 [Temnothorax curvispinosus]	Pituitary homeobox x isoform X1 [Apis mellifera]	GO:0003677,GO:0000981,GO:0006355	A0A7M7MKC2	OG0001981											paraprev_specific
paraprev	Scaffold209	256751	Scaffold209:256751	Scaffold209:256000	19.35308642	in_intron	yes	Tlon_g07267	Tlon_g07267	modular serine protease-like [Temnothorax curvispinosus]	Modular serine protease [Apis mellifera]	GO:0005515,GO:0004252,GO:0006508	A0A7M7FZ02	OG0000299											tlon_localadpt
paraprev	Scaffold209	193894	Scaffold209:193894	Scaffold209:193000	19.35155542	in_intron	yes	Tlon_g07261	Tlon_g07261	peptidoglycan-recognition protein LC-like [Temnothorax curvispinosus]	Peptidoglycan-recognition protein LC isoform X1 [Apis mellifera]	GO:0008270,GO:0008745,GO:0009253,GO:0008745,GO:0009253	A0A7M7R353	OG0000260											tlon_localadpt
paraprev	Scaffold209	255018	Scaffold209:255018	Scaffold209:255000	19.34306192	in_intron	yes	Tlon_g07270	Tlon_g07270	charged multivesicular body protein 7 [Temnothorax curvispinosus]	Charged multivesicular body protein 7 [Apis mellifera]	NA	A0A7M7GLN4	OG0001408											tlon_localadpt
paraprev	Scaffold64	64430	Scaffold64:64430	Scaffold64:64000	19.30671061	in_intron	yes	Tlon_g15802	Tlon_g15802	LOW QUALITY PROTEIN: protein unc-45 homolog B-like [Temnothorax curvispinosus]	Protein unc-45 homolog B [Apis mellifera]	GO:0005515	A0A7M7IPL4	OG0000016											tlon_localadpt
paraprev	Scaffold174	433683	Scaffold174:433683	Scaffold174:433000	19.30613975	in_intron	yes	Tlon_g05390	Tlon_g05390	protein unc-45 homolog B-like, partial [Temnothorax curvispinosus]	Protein unc-45 homolog B [Apis mellifera]	GO:0005515	A0A7M7IPL4	OG0000016											paraprev_specific
paraprev	Scaffold44	1432004	Scaffold44:1432004	Scaffold44:1432000	19.28636842	in_intron	yes	Tlon_g13446	Tlon_g13446	PREDICTED: peptidoglycan-recognition protein LC-like isoform X2 [Trachymyrmex zeteki]	Peptidoglycan-recognition protein LC isoform X1 [Apis mellifera]	GO:0008745,GO:0009253,GO:0008270,GO:0008745,GO:0009253	A0A7M7R353	OG0000030											tlon_localadpt
paraprev	Scaffold21	1673271	Scaffold21:1673271	Scaffold21:1673000	19.27755636	in_intron	yes	Tlon_g07374	Tlon_g07374	latrophilin Cirl-like isoform X5 [Temnothorax curvispinosus]	Latrophilin Cirl [Apis mellifera]	GO:0004930,GO:0016020,GO:0030246	A0A7M7H1S7	OG0005146	Tame_g05742										paraprev_specific
paraprev	Scaffold44	1473403	Scaffold44:1473403	Scaffold44:1473000	19.27664532	in_intron	yes	Tlon_g13447	Tlon_g13447	probable chitinase 10 [Temnothorax curvispinosus]	Probable chitinase 10 isoform X1 [Apis mellifera]	GO:0004553,GO:0005975,GO:0005975,GO:0008061	A0A7M7MRI0	OG0000397											tlon_localadpt
paraprev	Scaffold163	529147	Scaffold163:529147	Scaffold163:529000	19.2683919	in_intron	yes	Tlon_g04755	Tlon_g04755	LIM and SH3 domain protein Lasp isoform X1 [Temnothorax curvispinosus]	NA	GO:0005515	NA	OG0002884	Tame_g00561										paraprev_specific
paraprev	Scaffold44	1452658	Scaffold44:1452658	Scaffold44:1452000	19.25205281	in_intron	yes	Tlon_g13447	Tlon_g13447	probable chitinase 10 [Temnothorax curvispinosus]	Probable chitinase 10 isoform X1 [Apis mellifera]	GO:0004553,GO:0005975,GO:0005975,GO:0008061	A0A7M7MRI0	OG0000397											tlon_localadpt
paraprev	Scaffold106	125572	Scaffold106:125572	Scaffold106:125000	19.24402039	in_intron	yes	Tlon_g00830	Tlon_g00830	zinc metalloproteinase nas-37-like [Temnothorax curvispinosus]	Notch homolog 2 N-terminal-like protein [Apis mellifera]	NA	A0A7M7LN74	OG0005091											tlon_localadpt
paraprev	Scaffold64	69180	Scaffold64:69180	Scaffold64:69000	19.22451974	in_intron	yes	Tlon_g15805	Tlon_g15805	protein unc-45 homolog B-like [Temnothorax curvispinosus]	Protein unc-45 homolog B [Apis mellifera]	GO:0005515	A0A7M7IPL4	OG0000016											tlon_localadpt
paraprev	Scaffold151	359916	Scaffold151:359916	Scaffold151:359000	19.20751724	in_intron	yes	Tlon_g04123	Tlon_g04123	PREDICTED: multidrug resistance-associated protein 4-like isoform X1 [Vollenhovia emeryi]	Multidrug resistance-associated protein 4 isoform X1 [Apis mellifera]	GO:0005524,GO:0016020,GO:0055085,GO:0140359,GO:0005524,GO:0016020,GO:0140359,GO:0005524,GO:0005524,GO:0016887	A0A7M7MRH2	OG0000214											tlon_localadpt; tlon_env_clim
paraprev	Scaffold151	357999	Scaffold151:357999	Scaffold151:357000	19.20555917	in_intron	yes	Tlon_g04123	Tlon_g04123	PREDICTED: multidrug resistance-associated protein 4-like isoform X1 [Vollenhovia emeryi]	Multidrug resistance-associated protein 4 isoform X1 [Apis mellifera]	GO:0005524,GO:0016020,GO:0055085,GO:0140359,GO:0005524,GO:0016020,GO:0140359,GO:0005524,GO:0005524,GO:0016887	A0A7M7MRH2	OG0000214											tlon_localadpt; tlon_env_clim
paraprev	Scaffold441	19589	Scaffold441:19589	Scaffold441:19000	19.18952439	in_intron	yes	Tlon_g13463	Tlon_g13463	uncharacterized protein LOC112463120, partial [Temnothorax curvispinosus]	SD19533p [Drosophila melanogaster]	NA	Q7JR96	OG0000062											paraprev_specific
paraprev	Scaffold232	302573	Scaffold232:302573	Scaffold232:302000	19.16046606	in_intron	yes	Tlon_g08327	Tlon_g08327	uncharacterized protein LOC112452623 isoform X2 [Temnothorax curvispinosus]	Uncharacterized protein LOC411038 isoform X1 [Apis mellifera]	NA	A0A7M7IFJ7	OG0000468											paraprev_specific
paraprev	Scaffold106	136295	Scaffold106:136295	Scaffold106:136000	19.15482581	in_intron	yes	Tlon_g00832	Tlon_g00832	tryptophan 5-hydroxylase 1 isoform X2 [Temnothorax curvispinosus]	tryptophan 5-monooxygenase [Apis mellifera]	GO:0016714,GO:0004497,GO:0005506,GO:0009072,GO:0004510,GO:0042427	A0A7M7R5C1	OG0005089											tlon_localadpt
paraprev	Scaffold73	1063751	Scaffold73:1063751	Scaffold73:1063000	19.15437804	in_intron	yes	Tlon_g16913	Tlon_g16913	uncharacterized protein LOC112455433 [Temnothorax curvispinosus]	Uncharacterized protein LOC100578816 [Apis mellifera]	NA	A0A7M7GEI7	OG0005097											tlon_localadpt
paraprev	Scaffold25	1075762	Scaffold25:1075762	Scaffold25:1075000	19.15126044	in_intron	no	Tlon_g08958	Tlon_g08958	utrophin-like isoform X4 [Temnothorax curvispinosus]	Dystrophin, isoforms A/C/F/G/H isoform X1 [Apis mellifera]	GO:0005515	A0A7M7MWY0	OG0000092	Tame_g00590										paraprev_specific
paraprev	Scaffold70	595753	Scaffold70:595753	Scaffold70:595000	19.1346008	in_intron	no	Tlon_g16674	Tlon_g16674	choline O-acetyltransferase isoform X1 [Temnothorax curvispinosus]	Choline O-acetyltransferase [Apis mellifera]	GO:0016746	A0A7M7MH95	OG0005468											tlon_localadpt; tlon_env_clim
paraprev	Scaffold209	249435	Scaffold209:249435	Scaffold209:249000	19.12544563	in_intron	yes	Tlon_g07267	Tlon_g07267	modular serine protease-like [Temnothorax curvispinosus]	Modular serine protease [Apis mellifera]	GO:0005515,GO:0004252,GO:0006508	A0A7M7FZ02	OG0000299											tlon_localadpt
paraprev	Scaffold101	209434	Scaffold101:209434	Scaffold101:209000	19.12183794	in_intron	yes	Tlon_g00499	Tlon_g00499	putative inorganic phosphate cotransporter isoform X2 [Temnothorax curvispinosus]	Inorganic phosphate cotransporter isoform X1 [Apis mellifera]	GO:0022857,GO:0055085,GO:0022857	A0A7M7H0F6	OG0009065											paraprev_specific
paraprev	Scaffold209	168408	Scaffold209:168408	Scaffold209:168000	19.11353629	in_intron	yes	Tlon_g07261	Tlon_g07261	peptidoglycan-recognition protein LC-like [Temnothorax curvispinosus]	Peptidoglycan-recognition protein LC isoform X1 [Apis mellifera]	GO:0008270,GO:0008745,GO:0009253,GO:0008745,GO:0009253	A0A7M7R353	OG0000260											tlon_localadpt
paraprev	Scaffold19	210176	Scaffold19:210176	Scaffold19:210000	19.09437924	in_intron	no	Tlon_g06097	Tlon_g06097	rap guanine nucleotide exchange factor 2-like isoform X3 [Temnothorax curvispinosus]	Rap guanine nucleotide exchange factor 2 isoform X1 [Apis mellifera]	GO:0005085,GO:0007264,GO:0005515,GO:0007165	A0A7M7L1D7	OG0000500											paraprev_specific
paraprev	Scaffold106	191395	Scaffold106:191395	Scaffold106:191000	19.09099507	in_intron	yes	Tlon_g00834	Tlon_g00834	uncharacterized protein LOC112467300 isoform X2 [Temnothorax curvispinosus]	Circadian locomoter output cycles protein kaput isoform X1 [Apis mellifera]	GO:0046983,GO:0003700,GO:0005634,GO:0005667,GO:0005737,GO:0006355,GO:0006355	A0A7M7R768	OG0001300											tlon_localadpt
paraprev	Scaffold151	365565	Scaffold151:365565	Scaffold151:365000	19.08902792	in_intron	yes	Tlon_g04123	Tlon_g04123	PREDICTED: multidrug resistance-associated protein 4-like isoform X1 [Vollenhovia emeryi]	Multidrug resistance-associated protein 4 isoform X1 [Apis mellifera]	GO:0005524,GO:0016020,GO:0055085,GO:0140359,GO:0005524,GO:0016020,GO:0140359,GO:0005524,GO:0005524,GO:0016887	A0A7M7MRH2	OG0000214											tlon_localadpt; tlon_env_clim
paraprev	Scaffold75	133775	Scaffold75:133775	Scaffold75:133000	19.08203133	in_intron	yes	Tlon_g17013	Tlon_g17013	cell wall transcription factor ACE2-like [Temnothorax curvispinosus]	Krueppel-like factor 10 [Apis mellifera]	NA	A0A7M7GYR8	OG0005626											paraprev_specific
paraprev	Scaffold39	1583579	Scaffold39:1583579	Scaffold39:1583000	19.07783687	in_intron	no	Tlon_g12406	Tlon_g12406	kinesin-like protein Klp61F [Temnothorax curvispinosus]	Kinesin-like protein [Apis mellifera]	GO:0003777,GO:0005524,GO:0007018,GO:0008017,GO:0008017,GO:0003777,GO:0005524,GO:0007018	A0A7M7G1B1	OG0008801											tlon_localadpt
paraprev	Scaffold3	1475539	Scaffold3:1475539	Scaffold3:1475000	19.05756214	in_intron	yes	Tlon_g10512	Tlon_g10512	mediator of RNA polymerase II transcription subunit 31 [Temnothorax curvispinosus]	Mediator of RNA polymerase II transcription subunit 31 [Apis mellifera]	GO:0003712,GO:0006355,GO:0016592	A0A7M7R3Y7	OG0004039											tlon_localadpt; tlon_env_clim
paraprev	Scaffold73	1034390	Scaffold73:1034390	Scaffold73:1034000	19.04469442	in_intron	yes	Tlon_g16912	Tlon_g16912	discoidin domain-containing receptor tyrosine kinase B-like isoform X1 [Temnothorax curvispinosus]	Discoidin domain-containing receptor 2 isoform X1 [Apis mellifera]	GO:0004672,GO:0005524,GO:0006468,GO:0004672,GO:0006468	A0A7M7GWH1	OG0005098											tlon_localadpt; tlon_env_clim
paraprev	Scaffold26	1718656	Scaffold26:1718656	Scaffold26:1718000	19.03531313	in_intron	yes	Tlon_g09321	Tlon_g09321	DNA replication licensing factor Mcm6 isoform X1 [Temnothorax curvispinosus]	DNA replication licensing factor MCM6 [Apis mellifera]	GO:0003677,GO:0005524,GO:0032508,GO:0003677,GO:0003678,GO:0005524,GO:0005634,GO:0006270,GO:0042555,GO:0003677,GO:0005524,GO:0006260	A0A7M7IUV9	OG0000723											paraprev_specific
paraprev	Scaffold5	4113819	Scaffold5:4113819	Scaffold5:4113000	19.0336456	in_intron	no	Tlon_g14230	Tlon_g14230	lysosomal aspartic protease-like [Temnothorax curvispinosus]	Lysosomal aspartic protease [Apis mellifera]	GO:0004190,GO:0006508	A0A7M7R743	OG0000012											paraprev_specific
paraprev	Scaffold151	25709	Scaffold151:25709	Scaffold151:25000	19.02600253	in_intron	yes	Tlon_g04109	Tlon_g04109	probable hydroxyacid-oxoacid transhydrogenase, mitochondrial [Temnothorax curvispinosus]	hydroxyacid-oxoacid transhydrogenase [Apis mellifera]	GO:0016491,GO:0046872	A0A7M7MPS4	OG0001238											paraprev_specific
paraprev	Scaffold131	81771	Scaffold131:81771	Scaffold131:81000	19.0238524	in_intron	yes	Tlon_g02838	Tlon_g02838	regulating synaptic membrane exocytosis protein 2-like isoform X1 [Temnothorax curvispinosus]	Regulating synaptic membrane exocytosis protein 1 isoform X1 [Apis mellifera]	GO:0005515,GO:0006887,GO:0016020,GO:0031267	A0A7M7SS74	OG0006007	Tame_g07576										paraprev_specific
paraprev	Scaffold209	213086	Scaffold209:213086	Scaffold209:213000	19.01888066	in_intron	yes	Tlon_g07261	Tlon_g07261	peptidoglycan-recognition protein LC-like [Temnothorax curvispinosus]	Peptidoglycan-recognition protein LC isoform X1 [Apis mellifera]	GO:0008270,GO:0008745,GO:0009253,GO:0008745,GO:0009253	A0A7M7R353	OG0000260											tlon_localadpt
paraprev	Scaffold1	107453	Scaffold1:107453	Scaffold1:107000	19.01882943	in_intron	no	Tlon_g00005	Tlon_g00005	CAPA peptides-like isoform X1 [Temnothorax curvispinosus]	CAPA peptides isoform X1 [Apis mellifera]	NA	A0A7M7GMX7	OG0005287											paraprev_specific
paraprev	Scaffold106	69210	Scaffold106:69210	Scaffold106:69000	19.01865773	in_intron	yes	Tlon_g00818	Tlon_g00818	probable chitinase 10 [Temnothorax curvispinosus]	Probable chitinase 10 isoform X1 [Apis mellifera]	GO:0004553,GO:0005975,GO:0008061,GO:0005975	A0A7M7MRI0	OG0001696											tlon_localadpt
paraprev	Scaffold44	1434374	Scaffold44:1434374	Scaffold44:1434000	19.0089103	in_intron	yes	Tlon_g13446	Tlon_g13446	PREDICTED: peptidoglycan-recognition protein LC-like isoform X2 [Trachymyrmex zeteki]	Peptidoglycan-recognition protein LC isoform X1 [Apis mellifera]	GO:0008745,GO:0009253,GO:0008270,GO:0008745,GO:0009253	A0A7M7R353	OG0000030											tlon_localadpt
paraprev	Scaffold30	108180	Scaffold30:108180	Scaffold30:108000	19.00538338	in_intron	yes	Tlon_g10710	Tlon_g10710	transient receptor potential cation channel subfamily V member 4 [Temnothorax curvispinosus]	Uncharacterized protein LOC726119 isoform X1 [Apis mellifera]	GO:0005216,GO:0006811,GO:0016020,GO:0055085,GO:0005515,GO:0005216,GO:0006811,GO:0016020	A0A7M7M0I9	OG0001755											tlon_localadpt; tlon_env_clim
paraprev	Scaffold73	1103291	Scaffold73:1103291	Scaffold73:1103000	18.98343913	in_intron	yes	Tlon_g16914	Tlon_g16914	BTB/POZ domain-containing protein KCTD1 [Temnothorax curvispinosus]	BTB/POZ domain-containing protein kctd15-like isoform X1 [Apis mellifera]	GO:0051260,GO:0005515	A0A7M7MLF6	OG0005096											tlon_localadpt
paraprev	Scaffold209	167610	Scaffold209:167610	Scaffold209:167000	18.98249299	in_intron	yes	Tlon_g07261	Tlon_g07261	peptidoglycan-recognition protein LC-like [Temnothorax curvispinosus]	Peptidoglycan-recognition protein LC isoform X1 [Apis mellifera]	GO:0008270,GO:0008745,GO:0009253,GO:0008745,GO:0009253	A0A7M7R353	OG0000260											tlon_localadpt
paraprev	Scaffold136	238988	Scaffold136:238988	Scaffold136:238000	18.98102679	in_intron	no	Tlon_g03143	Tlon_g03143	collagen alpha-5(IV) chain [Temnothorax curvispinosus]	Collagen alpha-5(IV) chain [Apis mellifera]	GO:0005201,GO:0005581	A0A7M7GSC9	OG0001697											paraprev_specific
paraprev	Scaffold151	25567	Scaffold151:25567	Scaffold151:25000	18.96266607	in_intron	yes	Tlon_g04109	Tlon_g04109	probable hydroxyacid-oxoacid transhydrogenase, mitochondrial [Temnothorax curvispinosus]	hydroxyacid-oxoacid transhydrogenase [Apis mellifera]	GO:0016491,GO:0046872	A0A7M7MPS4	OG0001238											paraprev_specific
paraprev	Scaffold209	254693	Scaffold209:254693	Scaffold209:254000	18.94662646	in_intron	yes	Tlon_g07270	Tlon_g07270	charged multivesicular body protein 7 [Temnothorax curvispinosus]	Charged multivesicular body protein 7 [Apis mellifera]	NA	A0A7M7GLN4	OG0001408											tlon_localadpt
paraprev	Scaffold18	1272831	Scaffold18:1272831	Scaffold18:1272000	18.92293027	in_intron	yes	Tlon_g05640	Tlon_g05640	uncharacterized protein LOC112453921 isoform X5 [Temnothorax curvispinosus]	Uncharacterized protein LOC726188 isoform X1 [Apis mellifera]	GO:0005515	A0A7M7L5R0	OG0003743	Tame_g02336										paraprev_specific
paraprev	Scaffold109	239294	Scaffold109:239294	Scaffold109:239000	18.9224003	in_intron	yes	Tlon_g01079	Tlon_g01079	glycosyltransferase 25 family member [Solenopsis invicta]	Glycosyltransferase 25 family member [Apis mellifera]	NA	A0A7M7LSN3	OG0001107											tlon_localadpt; tlon_env_clim
paraprev	Scaffold109	369883	Scaffold109:369883	Scaffold109:369000	18.88343855	in_intron	yes	Tlon_g01087	Tlon_g01087	PREDICTED: nuclear hormone receptor FTZ-F1 isoform X1 [Cyphomyrmex costatus]	Nuclear hormone receptor FTZ-F1 [Apis mellifera]	GO:0003677,GO:0004879,GO:0006355,GO:0008270,GO:0003700,GO:0006355,GO:0008270,GO:0043565	A0A7M7GIL2	OG0003476											tlon_localadpt; tlon_env_clim
paraprev	Scaffold47	742802	Scaffold47:742802	Scaffold47:742000	18.86620618	in_intron	yes	Tlon_g13719	Tlon_g13719	teneurin-m isoform X1 [Temnothorax curvispinosus]	Teneurin-m isoform X1 [Apis mellifera]	NA	A0A7M7IE49	OG0003874											tlon_localadpt; tlon_env_clim
paraprev	Scaffold73	1094973	Scaffold73:1094973	Scaffold73:1094000	18.85861424	in_intron	yes	Tlon_g16914	Tlon_g16914	BTB/POZ domain-containing protein KCTD1 [Temnothorax curvispinosus]	BTB/POZ domain-containing protein kctd15-like isoform X1 [Apis mellifera]	GO:0051260,GO:0005515	A0A7M7MLF6	OG0005096											tlon_localadpt
paraprev	Scaffold106	99255	Scaffold106:99255	Scaffold106:99000	18.8451978	in_intron	yes	Tlon_g00825	Tlon_g00825	PREDICTED: peptidoglycan-recognition protein LC-like [Cyphomyrmex costatus]	Peptidoglycan-recognition protein LC isoform X1 [Apis mellifera]	GO:0008745,GO:0009253,GO:0008270,GO:0008745,GO:0009253	A0A7M7R353	OG0000030											tlon_localadpt
paraprev	Scaffold87	805945	Scaffold87:805945	Scaffold87:805000	18.84506665	in_intron	no	Tlon_g18085	Tlon_g18085	glucose-6-phosphate 1-epimerase isoform X2 [Solenopsis invicta]	Sin3A, isoform G [Drosophila melanogaster]	NA	A0A0B4K765	OG0001398	Tame_g08301										paraprev_specific
paraprev	Scaffold3	1376378	Scaffold3:1376378	Scaffold3:1376000	18.84392027	in_intron	no	Tlon_g10501	Tlon_g10501	alpha-glucosidase-like [Temnothorax curvispinosus]	NA	GO:0005975	NA	OG0000189											tlon_localadpt
paraprev	Scaffold44	1469556	Scaffold44:1469556	Scaffold44:1469000	18.84344733	in_intron	yes	Tlon_g13447	Tlon_g13447	probable chitinase 10 [Temnothorax curvispinosus]	Probable chitinase 10 isoform X1 [Apis mellifera]	GO:0004553,GO:0005975,GO:0005975,GO:0008061	A0A7M7MRI0	OG0000397											tlon_localadpt
paraprev	Scaffold319	106700	Scaffold319:106700	Scaffold319:106000	18.81182034	in_intron	no	Tlon_g11105	Tlon_g11105	patched domain-containing protein 3 [Temnothorax curvispinosus]	Patched domain-containing protein 3 isoform X1 [Apis mellifera]	GO:0016020	A0A7M7LPZ6	OG0007721											paraprev_specific
paraprev	Scaffold101	207281	Scaffold101:207281	Scaffold101:207000	18.8059073	in_intron	yes	Tlon_g00499	Tlon_g00499	putative inorganic phosphate cotransporter isoform X2 [Temnothorax curvispinosus]	Inorganic phosphate cotransporter isoform X1 [Apis mellifera]	GO:0022857,GO:0055085,GO:0022857	A0A7M7H0F6	OG0009065											paraprev_specific
paraprev	Scaffold209	166760	Scaffold209:166760	Scaffold209:166000	18.80419075	in_intron	yes	Tlon_g07261	Tlon_g07261	peptidoglycan-recognition protein LC-like [Temnothorax curvispinosus]	Peptidoglycan-recognition protein LC isoform X1 [Apis mellifera]	GO:0008270,GO:0008745,GO:0009253,GO:0008745,GO:0009253	A0A7M7R353	OG0000260											tlon_localadpt
paraprev	Scaffold3	2103322	Scaffold3:2103322	Scaffold3:2103000	18.8024123	in_intron	yes	Tlon_g10570	Tlon_g10570	YLP motif-containing protein 1 isoform X2 [Temnothorax curvispinosus]	Arginine-glutamic acid dipeptide repeats protein isoform X1 [Apis mellifera]	GO:0003723,GO:0006396,GO:0003676	A0A7M7L651	OG0003995											paraprev_specific
paraprev	Scaffold209	191919	Scaffold209:191919	Scaffold209:191000	18.79781258	in_intron	yes	Tlon_g07261	Tlon_g07261	peptidoglycan-recognition protein LC-like [Temnothorax curvispinosus]	Peptidoglycan-recognition protein LC isoform X1 [Apis mellifera]	GO:0008270,GO:0008745,GO:0009253,GO:0008745,GO:0009253	A0A7M7R353	OG0000260											tlon_localadpt
paraprev	Scaffold151	364688	Scaffold151:364688	Scaffold151:364000	18.79189501	in_intron	yes	Tlon_g04123	Tlon_g04123	PREDICTED: multidrug resistance-associated protein 4-like isoform X1 [Vollenhovia emeryi]	Multidrug resistance-associated protein 4 isoform X1 [Apis mellifera]	GO:0005524,GO:0016020,GO:0055085,GO:0140359,GO:0005524,GO:0016020,GO:0140359,GO:0005524,GO:0005524,GO:0016887	A0A7M7MRH2	OG0000214											tlon_localadpt; tlon_env_clim
paraprev	Scaffold163	527014	Scaffold163:527014	Scaffold163:527000	18.78339731	in_intron	yes	Tlon_g04755	Tlon_g04755	LIM and SH3 domain protein Lasp isoform X1 [Temnothorax curvispinosus]	NA	GO:0005515	NA	OG0002884	Tame_g00561										paraprev_specific
paraprev	Scaffold209	168117	Scaffold209:168117	Scaffold209:168000	18.76179075	in_intron	yes	Tlon_g07261	Tlon_g07261	peptidoglycan-recognition protein LC-like [Temnothorax curvispinosus]	Peptidoglycan-recognition protein LC isoform X1 [Apis mellifera]	GO:0008270,GO:0008745,GO:0009253,GO:0008745,GO:0009253	A0A7M7R353	OG0000260											tlon_localadpt
paraprev	Scaffold17	1153794	Scaffold17:1153794	Scaffold17:1153000	18.7515586	in_intron	no	Tlon_g05070	Tlon_g05070	proto-oncogene tyrosine-protein kinase receptor Ret-like [Temnothorax curvispinosus]	Proto-oncogene tyrosine-protein kinase receptor Ret isoform X1 [Apis mellifera]	GO:0004672,GO:0005524,GO:0006468,GO:0005524,GO:0004672,GO:0006468,GO:0004713,GO:0006468	A0A7M7R932	OG0008232											paraprev_specific
paraprev	Scaffold411	51278	Scaffold411:51278	Scaffold411:51000	18.73957476	in_intron	yes	Tlon_g13023	Tlon_g13023	uncharacterized protein LOC112463120, partial [Temnothorax curvispinosus]	Uncharacterized protein LOC408661 isoform X1 [Apis mellifera]	NA	A0A7M7L0R5	OG0000062											paraprev_specific
paraprev	Scaffold174	350892	Scaffold174:350892	Scaffold174:350000	18.73182388	in_intron	yes	Tlon_g05384	Tlon_g05384	uncharacterized protein LOC112463308 isoform X1 [Temnothorax curvispinosus]	RE22038p [Drosophila melanogaster]	GO:0003677	Q9VZ63	OG0000022											paraprev_specific
paraprev	Scaffold151	158311	Scaffold151:158311	Scaffold151:158000	18.73008552	in_intron	yes	Tlon_g04111	Tlon_g04111	interleukin-1 receptor accessory protein-like 1-B, partial [Temnothorax curvispinosus]	Soluble interferon alpha/beta receptor OPG204 [Apis mellifera]	NA	A0A7M7GFD1	OG0005632											tlon_localadpt; tlon_env_clim
paraprev	Scaffold44	1467088	Scaffold44:1467088	Scaffold44:1467000	18.72967199	in_intron	yes	Tlon_g13447	Tlon_g13447	probable chitinase 10 [Temnothorax curvispinosus]	Probable chitinase 10 isoform X1 [Apis mellifera]	GO:0004553,GO:0005975,GO:0005975,GO:0008061	A0A7M7MRI0	OG0000397											tlon_localadpt
paraprev	Scaffold44	1473560	Scaffold44:1473560	Scaffold44:1473000	18.7276178	in_intron	yes	Tlon_g13447	Tlon_g13447	probable chitinase 10 [Temnothorax curvispinosus]	Probable chitinase 10 isoform X1 [Apis mellifera]	GO:0004553,GO:0005975,GO:0005975,GO:0008061	A0A7M7MRI0	OG0000397											tlon_localadpt
paraprev	Scaffold151	510090	Scaffold151:510090	Scaffold151:510000	18.70909858	in_intron	yes	Tlon_g04123	Tlon_g04123	PREDICTED: multidrug resistance-associated protein 4-like isoform X1 [Vollenhovia emeryi]	Multidrug resistance-associated protein 4 isoform X1 [Apis mellifera]	GO:0005524,GO:0016020,GO:0055085,GO:0140359,GO:0005524,GO:0016020,GO:0140359,GO:0005524,GO:0005524,GO:0016887	A0A7M7MRH2	OG0000214											tlon_localadpt; tlon_env_clim
paraprev	Scaffold151	25774	Scaffold151:25774	Scaffold151:25000	18.70670151	in_intron	yes	Tlon_g04109	Tlon_g04109	probable hydroxyacid-oxoacid transhydrogenase, mitochondrial [Temnothorax curvispinosus]	hydroxyacid-oxoacid transhydrogenase [Apis mellifera]	GO:0016491,GO:0046872	A0A7M7MPS4	OG0001238											paraprev_specific
paraprev	Scaffold75	134570	Scaffold75:134570	Scaffold75:134000	18.70475122	in_intron	yes	Tlon_g17013	Tlon_g17013	cell wall transcription factor ACE2-like [Temnothorax curvispinosus]	Krueppel-like factor 10 [Apis mellifera]	NA	A0A7M7GYR8	OG0005626											paraprev_specific
paraprev	Scaffold106	137475	Scaffold106:137475	Scaffold106:137000	18.68363164	in_intron	yes	Tlon_g00832	Tlon_g00832	tryptophan 5-hydroxylase 1 isoform X2 [Temnothorax curvispinosus]	tryptophan 5-monooxygenase [Apis mellifera]	GO:0016714,GO:0004497,GO:0005506,GO:0009072,GO:0004510,GO:0042427	A0A7M7R5C1	OG0005089											tlon_localadpt
paraprev	Scaffold36	973745	Scaffold36:973745	Scaffold36:973000	18.6743326	in_intron	yes	Tlon_g11831	Tlon_g11831	transmembrane and TPR repeat-containing protein 1-like [Temnothorax curvispinosus]	Transmembrane and TPR repeat-containing protein 1-like [Apis mellifera]	GO:0005515	A0A7M7GLI3	OG0008715											tlon_localadpt; tlon_env_clim
paraprev	Scaffold3	1034428	Scaffold3:1034428	Scaffold3:1034000	18.65014	in_intron	yes	Tlon_g10467	Tlon_g10467	uncharacterized protein LOC112468336 [Temnothorax curvispinosus]	Phospholipid-transporting ATPase [Drosophila melanogaster]	NA	Q7KTG6	NA											tlon_localadpt; tlon_env_clim
paraprev	Scaffold46	1139084	Scaffold46:1139084	Scaffold46:1139000	18.62134853	in_intron	yes	Tlon_g13629	Tlon_g13629	zwei Ig domain protein zig-8 [Temnothorax curvispinosus]	Zwei Ig domain protein zig-8 [Apis mellifera]	NA	A0A7M7LN91	OG0001629											tlon_localadpt; tlon_env_clim
paraprev	Scaffold73	1117652	Scaffold73:1117652	Scaffold73:1117000	18.60960943	in_intron	yes	Tlon_g16915	Tlon_g16915	PREDICTED: transcription initiation factor TFIID subunit 4 isoform X1 [Atta colombica]	Transcription initiation factor TFIID subunit 4 isoform X1 [Apis mellifera]	GO:0005669,GO:0006352,GO:0006351,GO:0046982	A0A7M7IIC7	OG0001301											tlon_localadpt
paraprev	Scaffold47	742843	Scaffold47:742843	Scaffold47:742000	18.60211962	in_intron	yes	Tlon_g13719	Tlon_g13719	teneurin-m isoform X1 [Temnothorax curvispinosus]	Teneurin-m isoform X1 [Apis mellifera]	NA	A0A7M7IE49	OG0003874											tlon_localadpt; tlon_env_clim
paraprev	Scaffold86	150711	Scaffold86:150711	Scaffold86:150000	18.58725115	in_intron	yes	Tlon_g18038	Tlon_g18038	leishmanolysin-like peptidase [Temnothorax curvispinosus]	Leishmanolysin-like peptidase [Apis mellifera]	GO:0004222,GO:0006508,GO:0007155,GO:0016020	A0A7M7MLW4	OG0004762	Tame_g04758										paraprev_specific
paraprev	Scaffold210	229729	Scaffold210:229729	Scaffold210:229000	18.58155451	in_intron	yes	Tlon_g07395	Tlon_g07395	homeobox protein aristaless-like isoform X1 [Temnothorax curvispinosus]	Homeobox protein aristaless [Apis mellifera]	GO:0003677,GO:0000981,GO:0006355	A0A7M7H1J1	OG0000965											tlon_localadpt; tlon_env_clim
paraprev	Scaffold45	418458	Scaffold45:418458	Scaffold45:418000	18.55539513	in_intron	yes	Tlon_g13516	Tlon_g13516	uncharacterized protein LOC112459732 [Temnothorax curvispinosus]	Uncharacterized protein LOC408641 [Apis mellifera]	GO:0016491	A0A7M7R2N9	OG0001064											paraprev_specific
paraprev	Scaffold73	1062782	Scaffold73:1062782	Scaffold73:1062000	18.55268985	in_intron	yes	Tlon_g16913	Tlon_g16913	uncharacterized protein LOC112455433 [Temnothorax curvispinosus]	Uncharacterized protein LOC100578816 [Apis mellifera]	NA	A0A7M7GEI7	OG0005097											tlon_localadpt
paraprev	Scaffold174	387546	Scaffold174:387546	Scaffold174:387000	18.53778642	in_intron	yes	Tlon_g05386	Tlon_g05386	protein unc-45 homolog B-like [Temnothorax curvispinosus]	Protein unc-45 homolog B [Apis mellifera]	GO:0005515	A0A7M7IPL4	OG0000213											paraprev_specific
paraprev	Scaffold209	167050	Scaffold209:167050	Scaffold209:167000	18.53419186	in_intron	yes	Tlon_g07261	Tlon_g07261	peptidoglycan-recognition protein LC-like [Temnothorax curvispinosus]	Peptidoglycan-recognition protein LC isoform X1 [Apis mellifera]	GO:0008270,GO:0008745,GO:0009253,GO:0008745,GO:0009253	A0A7M7R353	OG0000260											tlon_localadpt
paraprev	Scaffold11	470192	Scaffold11:470192	Scaffold11:470000	18.5188163	in_intron	yes	Tlon_g01161	Tlon_g01161	fatty acyl-CoA reductase wat-like [Temnothorax curvispinosus]	Fatty acyl-CoA reductase [Apis mellifera]	GO:0080019	A0A7M6UQ04	OG0000065											paraprev_specific
paraprev	Scaffold11	470260	Scaffold11:470260	Scaffold11:470000	18.5070306	in_intron	yes	Tlon_g01161	Tlon_g01161	fatty acyl-CoA reductase wat-like [Temnothorax curvispinosus]	Fatty acyl-CoA reductase [Apis mellifera]	GO:0080019	A0A7M6UQ04	OG0000065											paraprev_specific
paraprev	Scaffold3	1034005	Scaffold3:1034005	Scaffold3:1034000	18.50633422	in_intron	yes	Tlon_g10467	Tlon_g10467	uncharacterized protein LOC112468336 [Temnothorax curvispinosus]	Phospholipid-transporting ATPase [Drosophila melanogaster]	NA	Q7KTG6	NA											tlon_localadpt; tlon_env_clim
paraprev	Scaffold76	174898	Scaffold76:174898	Scaffold76:174000	18.50069851	in_intron	yes	Tlon_g17064	Tlon_g17064	xanthine dehydrogenase-like, partial [Temnothorax curvispinosus]	xanthine dehydrogenase [Apis mellifera]	GO:0016491,GO:0046872,GO:0050660,GO:0016491,GO:0071949	A0A7M7IGD2	OG0007316											paraprev_specific
paraprev	Scaffold209	188954	Scaffold209:188954	Scaffold209:188000	18.49973572	in_intron	yes	Tlon_g07261	Tlon_g07261	peptidoglycan-recognition protein LC-like [Temnothorax curvispinosus]	Peptidoglycan-recognition protein LC isoform X1 [Apis mellifera]	GO:0008270,GO:0008745,GO:0009253,GO:0008745,GO:0009253	A0A7M7R353	OG0000260											tlon_localadpt
paraprev	Scaffold209	212697	Scaffold209:212697	Scaffold209:212000	18.49716348	in_intron	yes	Tlon_g07261	Tlon_g07261	peptidoglycan-recognition protein LC-like [Temnothorax curvispinosus]	Peptidoglycan-recognition protein LC isoform X1 [Apis mellifera]	GO:0008270,GO:0008745,GO:0009253,GO:0008745,GO:0009253	A0A7M7R353	OG0000260											tlon_localadpt
paraprev	Scaffold100	268129	Scaffold100:268129	Scaffold100:268000	18.49368487	in_intron	yes	Tlon_g00452	Tlon_g00452	uncharacterized protein LOC112455391 [Temnothorax curvispinosus]	Uncharacterized protein LOC726407 [Apis mellifera]	NA	A0A7M7FYB7	OG0008584											paraprev_specific
paraprev	Scaffold209	174256	Scaffold209:174256	Scaffold209:174000	18.49199641	in_intron	yes	Tlon_g07261	Tlon_g07261	peptidoglycan-recognition protein LC-like [Temnothorax curvispinosus]	Peptidoglycan-recognition protein LC isoform X1 [Apis mellifera]	GO:0008270,GO:0008745,GO:0009253,GO:0008745,GO:0009253	A0A7M7R353	OG0000260											tlon_localadpt
paraprev	Scaffold209	164571	Scaffold209:164571	Scaffold209:164000	18.49143932	in_intron	yes	Tlon_g07261	Tlon_g07261	peptidoglycan-recognition protein LC-like [Temnothorax curvispinosus]	Peptidoglycan-recognition protein LC isoform X1 [Apis mellifera]	GO:0008270,GO:0008745,GO:0009253,GO:0008745,GO:0009253	A0A7M7R353	OG0000260											tlon_localadpt
paraprev	Scaffold64	64570	Scaffold64:64570	Scaffold64:64000	18.46558066	in_intron	yes	Tlon_g15802	Tlon_g15802	LOW QUALITY PROTEIN: protein unc-45 homolog B-like [Temnothorax curvispinosus]	Protein unc-45 homolog B [Apis mellifera]	GO:0005515	A0A7M7IPL4	OG0000016											tlon_localadpt
paraprev	Scaffold209	237666	Scaffold209:237666	Scaffold209:237000	18.4505633	in_intron	yes	Tlon_g07261	Tlon_g07261	peptidoglycan-recognition protein LC-like [Temnothorax curvispinosus]	Peptidoglycan-recognition protein LC isoform X1 [Apis mellifera]	GO:0008270,GO:0008745,GO:0009253,GO:0008745,GO:0009253	A0A7M7R353	OG0000260											tlon_localadpt
paraprev	Scaffold149	358993	Scaffold149:358993	Scaffold149:358000	18.44747931	in_intron	yes	Tlon_g03895	Tlon_g03895	dachshund homolog 2 isoform X3 [Temnothorax curvispinosus]	Dachshund homolog 2 isoform X1 [Apis mellifera]	NA	A0A7M7H234	OG0000872	Tame_g12328										paraprev_specific
paraprev	Scaffold3	1394189	Scaffold3:1394189	Scaffold3:1394000	18.44280286	in_intron	yes	Tlon_g10499	Tlon_g10499	PREDICTED: calcium/calmodulin-dependent 3',5'-cyclic nucleotide phosphodiesterase 1A-like isoform X4 [Vollenhovia emeryi]	NA	GO:0008081,GO:0004114,GO:0007165	NA	OG0004049	Tame_g02950										tlon_localadpt
paraprev	Scaffold106	187014	Scaffold106:187014	Scaffold106:187000	18.44074586	in_intron	yes	Tlon_g00834	Tlon_g00834	uncharacterized protein LOC112467300 isoform X2 [Temnothorax curvispinosus]	Circadian locomoter output cycles protein kaput isoform X1 [Apis mellifera]	GO:0046983,GO:0003700,GO:0005634,GO:0005667,GO:0005737,GO:0006355,GO:0006355	A0A7M7R768	OG0001300											tlon_localadpt
paraprev	Scaffold290	37568	Scaffold290:37568	Scaffold290:37000	18.42363267	in_intron	no	Tlon_g10211	Tlon_g10211	PREDICTED: eukaryotic translation initiation factor 3 subunit C [Trachymyrmex zeteki]	Eukaryotic translation initiation factor 3 subunit C [Apis mellifera]	GO:0003723,GO:0003743,GO:0005852,GO:0006413,GO:0031369	A0A7M7GT58	OG0000322											tlon_localadpt
paraprev	Scaffold75	92526	Scaffold75:92526	Scaffold75:92000	18.4183303	in_intron	yes	Tlon_g17010	Tlon_g17010	nuclear factor of activated T-cells 5-like isoform X2 [Temnothorax curvispinosus]	Nuclear factor of activated T-cells 5 isoform X1 [Apis mellifera]	GO:0003677,GO:0003700,GO:0006355,GO:0003700,GO:0006355	A0A7M7MR13	OG0005628											paraprev_specific
paraprev	Scaffold108	301660	Scaffold108:301660	Scaffold108:301000	18.40896681	in_intron	no	Tlon_g00982	Tlon_g00982	serine/threonine-protein kinase svkA isoform X1 [Temnothorax curvispinosus]	non-specific serine/threonine protein kinase [Apis mellifera]	GO:0004672,GO:0005524,GO:0006468,GO:0005524	A0A7M6UX13	OG0004244											paraprev_specific
paraprev	Scaffold209	177258	Scaffold209:177258	Scaffold209:177000	18.40559227	in_intron	yes	Tlon_g07261	Tlon_g07261	peptidoglycan-recognition protein LC-like [Temnothorax curvispinosus]	Peptidoglycan-recognition protein LC isoform X1 [Apis mellifera]	GO:0008270,GO:0008745,GO:0009253,GO:0008745,GO:0009253	A0A7M7R353	OG0000260											tlon_localadpt
paraprev	Scaffold120	795107	Scaffold120:795107	Scaffold120:795000	18.39373807	in_intron	no	Tlon_g02225	Tlon_g02225	probable ATP-dependent RNA helicase spindle-E [Temnothorax curvispinosus]	Probable ATP-dependent RNA helicase spindle-E [Apis mellifera]	GO:0004386	A0A7M7GX20	OG0000284											paraprev_specific
paraprev	Scaffold130	612741	Scaffold130:612741	Scaffold130:612000	18.38714439	in_intron	yes	Tlon_g02830	Tlon_g02830	tyrosine-protein kinase-like otk, partial [Temnothorax curvispinosus]	Inactive tyrosine-protein kinase 7 [Apis mellifera]	GO:0004672,GO:0005524,GO:0006468,GO:0004672,GO:0006468,GO:0005515,GO:0005886,GO:0007155,GO:0007411	A0A7M7GZA9	OG0008706											tlon_localadpt
paraprev	Scaffold209	248055	Scaffold209:248055	Scaffold209:248000	18.38541869	in_intron	yes	Tlon_g07267	Tlon_g07267	modular serine protease-like [Temnothorax curvispinosus]	Modular serine protease [Apis mellifera]	GO:0005515,GO:0004252,GO:0006508	A0A7M7FZ02	OG0000299											tlon_localadpt
paraprev	Scaffold8	2648225	Scaffold8:2648225	Scaffold8:2648000	18.38234984	in_intron	yes	Tlon_g17563	Tlon_g17563	protein GPR107 [Temnothorax curvispinosus]	Protein GPR107 isoform X1 [Apis mellifera]	GO:0016020	A0A7M7LSN1	OG0003669											paraprev_specific
paraprev	Scaffold405	30147	Scaffold405:30147	Scaffold405:30000	18.36067282	in_intron	yes	Tlon_g12868	Tlon_g12868	mannosyl-oligosaccharide 1,2-alpha-mannosidase IB-like [Temnothorax curvispinosus]	alpha-1,2-Mannosidase [Apis mellifera]	NA	A0A7M7G040	OG0004602											tlon_localadpt; tlon_env_clim
paraprev	Scaffold44	1454805	Scaffold44:1454805	Scaffold44:1454000	18.35563877	in_intron	yes	Tlon_g13447	Tlon_g13447	probable chitinase 10 [Temnothorax curvispinosus]	Probable chitinase 10 isoform X1 [Apis mellifera]	GO:0004553,GO:0005975,GO:0005975,GO:0008061	A0A7M7MRI0	OG0000397											tlon_localadpt
paraprev	Scaffold209	180130	Scaffold209:180130	Scaffold209:180000	18.32387176	in_intron	yes	Tlon_g07261	Tlon_g07261	peptidoglycan-recognition protein LC-like [Temnothorax curvispinosus]	Peptidoglycan-recognition protein LC isoform X1 [Apis mellifera]	GO:0008270,GO:0008745,GO:0009253,GO:0008745,GO:0009253	A0A7M7R353	OG0000260											tlon_localadpt
paraprev	Scaffold106	123800	Scaffold106:123800	Scaffold106:123000	18.32003084	in_intron	yes	Tlon_g00830	Tlon_g00830	zinc metalloproteinase nas-37-like [Temnothorax curvispinosus]	Notch homolog 2 N-terminal-like protein [Apis mellifera]	NA	A0A7M7LN74	OG0005091											tlon_localadpt
paraprev	Scaffold209	190022	Scaffold209:190022	Scaffold209:190000	18.31940192	in_intron	yes	Tlon_g07261	Tlon_g07261	peptidoglycan-recognition protein LC-like [Temnothorax curvispinosus]	Peptidoglycan-recognition protein LC isoform X1 [Apis mellifera]	GO:0008270,GO:0008745,GO:0009253,GO:0008745,GO:0009253	A0A7M7R353	OG0000260											tlon_localadpt
paraprev	Scaffold101	222414	Scaffold101:222414	Scaffold101:222000	18.30941189	in_intron	yes	Tlon_g00499	Tlon_g00499	putative inorganic phosphate cotransporter isoform X2 [Temnothorax curvispinosus]	Inorganic phosphate cotransporter isoform X1 [Apis mellifera]	GO:0022857,GO:0055085,GO:0022857	A0A7M7H0F6	OG0009065											paraprev_specific
paraprev	Scaffold171	334979	Scaffold171:334979	Scaffold171:334000	18.29939984	in_intron	yes	Tlon_g05213	Tlon_g05213	PREDICTED: hemicentin-1-like isoform X1 [Vollenhovia emeryi]	Hemicentin-1 isoform X1 [Apis mellifera]	NA	A0A7M7FZ12	OG0006205											paraprev_specific
paraprev	Scaffold76	174259	Scaffold76:174259	Scaffold76:174000	18.26967212	in_intron	yes	Tlon_g17064	Tlon_g17064	xanthine dehydrogenase-like, partial [Temnothorax curvispinosus]	xanthine dehydrogenase [Apis mellifera]	GO:0016491,GO:0046872,GO:0050660,GO:0016491,GO:0071949	A0A7M7IGD2	OG0007316											paraprev_specific
paraprev	Scaffold64	63815	Scaffold64:63815	Scaffold64:63000	18.25164878	in_intron	yes	Tlon_g15802	Tlon_g15802	LOW QUALITY PROTEIN: protein unc-45 homolog B-like [Temnothorax curvispinosus]	Protein unc-45 homolog B [Apis mellifera]	GO:0005515	A0A7M7IPL4	OG0000016											tlon_localadpt
paraprev	Scaffold209	251061	Scaffold209:251061	Scaffold209:251000	18.23979122	in_intron	yes	Tlon_g07268	Tlon_g07268	uncharacterized protein LOC112465270 isoform X1 [Temnothorax curvispinosus]	Peptidoglycan-recognition protein LC isoform X1 [Apis mellifera]	NA	A0A7M7R353	OG0000299											tlon_localadpt
paraprev	Scaffold209	216876	Scaffold209:216876	Scaffold209:216000	18.23794664	in_intron	yes	Tlon_g07261	Tlon_g07261	peptidoglycan-recognition protein LC-like [Temnothorax curvispinosus]	Peptidoglycan-recognition protein LC isoform X1 [Apis mellifera]	GO:0008270,GO:0008745,GO:0009253,GO:0008745,GO:0009253	A0A7M7R353	OG0000260											tlon_localadpt
paraprev	Scaffold209	255568	Scaffold209:255568	Scaffold209:255000	18.23760913	in_intron	yes	Tlon_g07268	Tlon_g07268	uncharacterized protein LOC112465270 isoform X1 [Temnothorax curvispinosus]	Peptidoglycan-recognition protein LC isoform X1 [Apis mellifera]	NA	A0A7M7R353	OG0000299											tlon_localadpt
paraprev	Scaffold116	44732	Scaffold116:44732	Scaffold116:44000	18.22584039	in_intron	yes	Tlon_g01672	Tlon_g01672	tumor necrosis factor receptor superfamily member 4-like [Temnothorax curvispinosus]	Tumor necrosis factor receptor superfamily member 4-like [Apis mellifera]	GO:0005515	A0A7M7GBC9	OG0003918											tlon_localadpt; tlon_env_clim
paraprev	Scaffold56	555622	Scaffold56:555622	Scaffold56:555000	18.20836189	in_intron	no	Tlon_g14865	Tlon_g14865	putative inorganic phosphate cotransporter, partial [Temnothorax curvispinosus]	Inorganic phosphate cotransporter [Apis mellifera]	GO:0022857,GO:0055085,GO:0022857	A0A7M7G034	OG0000549											paraprev_specific
paraprev	Scaffold96	819490	Scaffold96:819490	Scaffold96:819000	18.20375502	in_intron	no	Tlon_g18771	Tlon_g18771	PREDICTED: serine-rich adhesin for platelets [Trachymyrmex septentrionalis]	Ankyrin repeat domain-containing protein 12 isoform X1 [Apis mellifera]	NA	A0A7M7LN32	OG0003140	Tame_g01005										paraprev_specific
paraprev	Scaffold163	528771	Scaffold163:528771	Scaffold163:528000	18.20341693	in_intron	yes	Tlon_g04755	Tlon_g04755	LIM and SH3 domain protein Lasp isoform X1 [Temnothorax curvispinosus]	NA	GO:0005515	NA	OG0002884	Tame_g00561										paraprev_specific
paraprev	Scaffold67	1003118	Scaffold67:1003118	Scaffold67:1003000	18.20338499	in_intron	no	Tlon_g16187	Tlon_g16187	uncharacterized protein LOC112464225 isoform X1 [Temnothorax curvispinosus]	Uncharacterized protein LOC413721 isoform X1 [Apis mellifera]	NA	A0A7M7IGL8	OG0009034											paraprev_specific
paraprev	Scaffold106	98408	Scaffold106:98408	Scaffold106:98000	18.185871	in_intron	yes	Tlon_g00825	Tlon_g00825	PREDICTED: peptidoglycan-recognition protein LC-like [Cyphomyrmex costatus]	Peptidoglycan-recognition protein LC isoform X1 [Apis mellifera]	GO:0008745,GO:0009253,GO:0008270,GO:0008745,GO:0009253	A0A7M7R353	OG0000030											tlon_localadpt
paraprev	Scaffold72	160417	Scaffold72:160417	Scaffold72:160000	18.1828706	in_intron	no	Tlon_g16813	Tlon_g16813	heterogeneous nuclear ribonucleoprotein L isoform X1 [Temnothorax curvispinosus]	Heterogeneous nuclear ribonucleoprotein L isoform X1 [Apis mellifera]	GO:0003676,GO:0003723	A0A7M7H0L0	OG0005346											paraprev_specific
paraprev	Scaffold101	223698	Scaffold101:223698	Scaffold101:223000	18.16164327	in_intron	yes	Tlon_g00499	Tlon_g00499	putative inorganic phosphate cotransporter isoform X2 [Temnothorax curvispinosus]	Inorganic phosphate cotransporter isoform X1 [Apis mellifera]	GO:0022857,GO:0055085,GO:0022857	A0A7M7H0F6	OG0009065											paraprev_specific
paraprev	Scaffold46	1058759	Scaffold46:1058759	Scaffold46:1058000	18.15031612	in_intron	yes	Tlon_g13629	Tlon_g13629	zwei Ig domain protein zig-8 [Temnothorax curvispinosus]	Zwei Ig domain protein zig-8 [Apis mellifera]	NA	A0A7M7LN91	OG0001629											tlon_localadpt; tlon_env_clim
paraprev	Scaffold151	497028	Scaffold151:497028	Scaffold151:497000	18.14817006	in_intron	yes	Tlon_g04123	Tlon_g04123	PREDICTED: multidrug resistance-associated protein 4-like isoform X1 [Vollenhovia emeryi]	Multidrug resistance-associated protein 4 isoform X1 [Apis mellifera]	GO:0005524,GO:0016020,GO:0055085,GO:0140359,GO:0005524,GO:0016020,GO:0140359,GO:0005524,GO:0005524,GO:0016887	A0A7M7MRH2	OG0000214											tlon_localadpt; tlon_env_clim
paraprev	Scaffold3	466579	Scaffold3:466579	Scaffold3:466000	18.13927771	in_intron	yes	Tlon_g10410	Tlon_g10410	alpha-tubulin N-acetyltransferase isoform X1 [Ooceraea biroi]	Alpha-tubulin N-acetyltransferase [Apis mellifera]	GO:0005874,GO:0019799,GO:0071929,GO:0019799	A0A7M7M5T7	OG0004089											tlon_localadpt; tlon_env_clim
paraprev	Scaffold123	332192	Scaffold123:332192	Scaffold123:332000	18.11762703	in_intron	no	Tlon_g02343	Tlon_g02343	uncharacterized protein LOC112461392, partial [Temnothorax curvispinosus]	Uncharacterized protein MAL13P1.304 isoform X1 [Apis mellifera]	NA	A0A7M7GJP2	OG0001542	Tame_g11487										tlon_localadpt; tlon_env_clim
paraprev	Scaffold3	3373676	Scaffold3:3373676	Scaffold3:3373000	18.09333601	in_intron	no	Tlon_g10651	Tlon_g10651	MOXD1 homolog 2 [Temnothorax curvispinosus]	MOXD1 homolog 2 [Apis mellifera]	GO:0004497,GO:0005507,GO:0016715,GO:0003824,GO:0016715,GO:0004500	A0A7M7ILH0	OG0005037											paraprev_specific
paraprev	Scaffold73	1102738	Scaffold73:1102738	Scaffold73:1102000	18.08241269	in_intron	yes	Tlon_g16914	Tlon_g16914	BTB/POZ domain-containing protein KCTD1 [Temnothorax curvispinosus]	BTB/POZ domain-containing protein kctd15-like isoform X1 [Apis mellifera]	GO:0051260,GO:0005515	A0A7M7MLF6	OG0005096											tlon_localadpt
paraprev	Scaffold272	145336	Scaffold272:145336	Scaffold272:145000	18.07985741	in_intron	yes	Tlon_g09719	Tlon_g09719	oxidation resistance protein 1 isoform X3 [Temnothorax curvispinosus]	Oxidation resistance protein 1 [Drosophila melanogaster]	NA	A0A0B4K620	OG0006318											tlon_localadpt; tlon_env_clim
paraprev	Scaffold272	159798	Scaffold272:159798	Scaffold272:159000	18.06460313	in_intron	yes	Tlon_g09719	Tlon_g09719	oxidation resistance protein 1 isoform X3 [Temnothorax curvispinosus]	Oxidation resistance protein 1 [Drosophila melanogaster]	NA	A0A0B4K620	OG0006318											tlon_localadpt; tlon_env_clim
paraprev	Scaffold209	248533	Scaffold209:248533	Scaffold209:248000	18.05335469	in_intron	yes	Tlon_g07267	Tlon_g07267	modular serine protease-like [Temnothorax curvispinosus]	Modular serine protease [Apis mellifera]	GO:0005515,GO:0004252,GO:0006508	A0A7M7FZ02	OG0000299											tlon_localadpt
paraprev	Scaffold73	1096594	Scaffold73:1096594	Scaffold73:1096000	18.05196793	in_intron	yes	Tlon_g16914	Tlon_g16914	BTB/POZ domain-containing protein KCTD1 [Temnothorax curvispinosus]	BTB/POZ domain-containing protein kctd15-like isoform X1 [Apis mellifera]	GO:0051260,GO:0005515	A0A7M7MLF6	OG0005096											tlon_localadpt
paraprev	Scaffold3	451452	Scaffold3:451452	Scaffold3:451000	18.02794582	in_intron	yes	Tlon_g10410	Tlon_g10410	alpha-tubulin N-acetyltransferase isoform X1 [Ooceraea biroi]	Alpha-tubulin N-acetyltransferase [Apis mellifera]	GO:0005874,GO:0019799,GO:0071929,GO:0019799	A0A7M7M5T7	OG0004089											tlon_localadpt; tlon_env_clim
paraprev	Scaffold36	1206188	Scaffold36:1206188	Scaffold36:1206000	18.0260495	in_intron	yes	Tlon_g11842	Tlon_g11842	ornithine decarboxylase 2-like [Temnothorax curvispinosus]	ornithine decarboxylase [Apis mellifera]	GO:0003824,GO:0006596	A0A7M7R5X4	OG0000449											tlon_localadpt; tlon_env_clim
paraprev	Scaffold172	57194	Scaffold172:57194	Scaffold172:57000	18.02035177	in_intron	yes	Tlon_g05230	Tlon_g05230	integrin alpha-PS2 isoform X1 [Temnothorax curvispinosus]	Integrin alpha-PS2 isoform X1 [Apis mellifera]	GO:0007155,GO:0008305	A0A7M7FXW2	OG0004204											paraprev_specific
paraprev	Scaffold97	844072	Scaffold97:844072	Scaffold97:844000	18.01650778	in_intron	no	Tlon_g18815	Tlon_g18815	neurexin-1 isoform X3 [Temnothorax curvispinosus]	Neurexin 1 precursor [Apis mellifera]	GO:0005509	A0A7M6W8B8	OG0001484											paraprev_specific
paraprev	Scaffold8	1256317	Scaffold8:1256317	Scaffold8:1256000	18.01289081	in_intron	yes	Tlon_g17476	Tlon_g17476	myosin-VIIa isoform X2 [Temnothorax curvispinosus]	Myosin-VIIa isoform X1 [Apis mellifera]	GO:0005515,GO:0005856,GO:0003774,GO:0005524,GO:0016459	A0A7M7L2C0	OG0003732											paraprev_specific
paraprev	Scaffold30	646486	Scaffold30:646486	Scaffold30:646000	18.0126141	in_intron	yes	Tlon_g10745	Tlon_g10745	semaphorin-2A isoform X1 [Temnothorax curvispinosus]	Semaphorin-2A isoform X1 [Apis mellifera]	GO:0005515,GO:0030215	A0A7M7R2W3	OG0003845	Tame_g02674										tlon_localadpt; tlon_env_clim
paraprev	Scaffold16	921846	Scaffold16:921846	Scaffold16:921000	18.01169631	in_intron	no	Tlon_g04525	Tlon_g04525	echinoderm microtubule-associated protein-like 2 isoform X1 [Temnothorax curvispinosus]	Echinoderm microtubule-associated protein-like 2 isoform X1 [Apis mellifera]	GO:0005515	A0A7M7LSI9	OG0000880											paraprev_specific
paraprev	Scaffold8	58840	Scaffold8:58840	Scaffold8:58000	18.00763312	in_intron	no	Tlon_g17376	Tlon_g17376	kelch domain-containing protein 4 isoform X1 [Temnothorax curvispinosus]	Kelch domain-containing protein 4 [Apis mellifera]	GO:0005515	A0A7M7IL14	OG0008650											paraprev_specific
paraprev	Scaffold59	177156	Scaffold59:177156	Scaffold59:177000	17.98027006	in_intron	no	Tlon_g15195	Tlon_g15195	glutamate-gated chloride channel isoform X2 [Temnothorax curvispinosus]	Glutamate-gated chloride channel [Apis mellifera]	GO:0005230,GO:0006811,GO:0016020,GO:0006811,GO:0016020,GO:0004888,GO:0005216,GO:0016020,GO:0034220	A0A7M7M5F6	OG0003347											paraprev_specific
paraprev	Scaffold151	508171	Scaffold151:508171	Scaffold151:508000	17.97367886	in_intron	yes	Tlon_g04123	Tlon_g04123	PREDICTED: multidrug resistance-associated protein 4-like isoform X1 [Vollenhovia emeryi]	Multidrug resistance-associated protein 4 isoform X1 [Apis mellifera]	GO:0005524,GO:0016020,GO:0055085,GO:0140359,GO:0005524,GO:0016020,GO:0140359,GO:0005524,GO:0005524,GO:0016887	A0A7M7MRH2	OG0000214											tlon_localadpt; tlon_env_clim
paraprev	Scaffold23	1362324	Scaffold23:1362324	Scaffold23:1362000	17.96899845	in_intron	no	Tlon_g08203	Tlon_g08203	hemicentin-2 isoform X2 [Temnothorax curvispinosus]	B-cell receptor CD22 isoform X1 [Apis mellifera]	NA	A0A7M7IJM5	OG0001043	Tame_g00191										paraprev_specific
paraprev	Scaffold232	302630	Scaffold232:302630	Scaffold232:302000	17.95990396	in_intron	yes	Tlon_g08327	Tlon_g08327	uncharacterized protein LOC112452623 isoform X2 [Temnothorax curvispinosus]	Uncharacterized protein LOC411038 isoform X1 [Apis mellifera]	NA	A0A7M7IFJ7	OG0000468											paraprev_specific
paraprev	Scaffold116	797499	Scaffold116:797499	Scaffold116:797000	17.95435471	in_intron	yes	Tlon_g01766	Tlon_g01766	uncharacterized protein LOC112451782 [Temnothorax curvispinosus]	Uncharacterized protein LOC724535 isoform X1 [Apis mellifera]	NA	A0A7M7L790	OG0001190											paraprev_specific
paraprev	Scaffold100	714309	Scaffold100:714309	Scaffold100:714000	17.95406328	in_intron	yes	Tlon_g00468	Tlon_g00468	one cut domain family member 2-like [Cataglyphis hispanica]	One cut domain family member [Apis mellifera]	GO:0003677	A0A7M7MQI0	OG0008595											paraprev_specific
paraprev	Scaffold106	33262	Scaffold106:33262	Scaffold106:33000	17.95091803	in_intron	yes	Tlon_g00817	Tlon_g00817	probable chitinase 10 [Temnothorax curvispinosus]	Probable chitinase 10 isoform X1 [Apis mellifera]	GO:0005975,GO:0004553,GO:0005975,GO:0008061	A0A7M7MRI0	OG0000397											tlon_localadpt
paraprev	Scaffold151	134951	Scaffold151:134951	Scaffold151:134000	17.94760795	in_intron	yes	Tlon_g04111	Tlon_g04111	interleukin-1 receptor accessory protein-like 1-B, partial [Temnothorax curvispinosus]	Soluble interferon alpha/beta receptor OPG204 [Apis mellifera]	NA	A0A7M7GFD1	OG0005632											tlon_localadpt; tlon_env_clim
paraprev	Scaffold151	364116	Scaffold151:364116	Scaffold151:364000	17.94194066	in_intron	yes	Tlon_g04123	Tlon_g04123	PREDICTED: multidrug resistance-associated protein 4-like isoform X1 [Vollenhovia emeryi]	Multidrug resistance-associated protein 4 isoform X1 [Apis mellifera]	GO:0005524,GO:0016020,GO:0055085,GO:0140359,GO:0005524,GO:0016020,GO:0140359,GO:0005524,GO:0005524,GO:0016887	A0A7M7MRH2	OG0000214											tlon_localadpt; tlon_env_clim
paraprev	Scaffold272	135543	Scaffold272:135543	Scaffold272:135000	17.9278222	in_intron	yes	Tlon_g09719	Tlon_g09719	oxidation resistance protein 1 isoform X3 [Temnothorax curvispinosus]	Oxidation resistance protein 1 [Drosophila melanogaster]	NA	A0A0B4K620	OG0006318											tlon_localadpt; tlon_env_clim
paraprev	Scaffold89	501020	Scaffold89:501020	Scaffold89:501000	17.91555419	in_intron	yes	Tlon_g18202	Tlon_g18202	netrin-1-like, partial [Temnothorax curvispinosus]	Netrin-A-like [Apis mellifera]	NA	A0A7M7KZE4	OG0000790	Tame_g07494										paraprev_specific
paraprev	Scaffold36	1147110	Scaffold36:1147110	Scaffold36:1147000	17.89731853	in_intron	yes	Tlon_g11839	Tlon_g11839	beta-1,4-glucuronyltransferase 1 [Temnothorax curvispinosus]	Beta-1,4-glucuronyltransferase 1 [Apis mellifera]	GO:0006486,GO:0015020	A0A7M7FZH6	OG0003822											tlon_localadpt; tlon_env_clim
paraprev	Scaffold52	1280165	Scaffold52:1280165	Scaffold52:1280000	17.88314517	in_intron	no	Tlon_g14496	Tlon_g14496	zinc finger homeobox protein 3 isoform X3 [Temnothorax curvispinosus]	Zinc finger homeobox protein 4 isoform X1 [Apis mellifera]	GO:0000981,GO:0006355,GO:0003677,GO:0003676,GO:0008270	A0A7M7SR14	OG0000963	Tame_g06919										paraprev_specific
paraprev	Scaffold3	2100080	Scaffold3:2100080	Scaffold3:2100000	17.87404663	in_intron	yes	Tlon_g10569	Tlon_g10569	uncharacterized protein LOC112451789 [Temnothorax curvispinosus]	IP11764p [Drosophila melanogaster]	NA	Q9VW98	OG0003996											paraprev_specific
paraprev	Scaffold106	32094	Scaffold106:32094	Scaffold106:32000	17.86693163	in_intron	yes	Tlon_g00817	Tlon_g00817	probable chitinase 10 [Temnothorax curvispinosus]	Probable chitinase 10 isoform X1 [Apis mellifera]	GO:0005975,GO:0004553,GO:0005975,GO:0008061	A0A7M7MRI0	OG0000397											tlon_localadpt
paraprev	Scaffold210	245816	Scaffold210:245816	Scaffold210:245000	17.83135224	in_intron	yes	Tlon_g07395	Tlon_g07395	homeobox protein aristaless-like isoform X1 [Temnothorax curvispinosus]	Homeobox protein aristaless [Apis mellifera]	GO:0003677,GO:0000981,GO:0006355	A0A7M7H1J1	OG0000965											tlon_localadpt; tlon_env_clim
paraprev	Scaffold109	372228	Scaffold109:372228	Scaffold109:372000	17.8204535	in_intron	yes	Tlon_g01087	Tlon_g01087	PREDICTED: nuclear hormone receptor FTZ-F1 isoform X1 [Cyphomyrmex costatus]	Nuclear hormone receptor FTZ-F1 [Apis mellifera]	GO:0003677,GO:0004879,GO:0006355,GO:0008270,GO:0003700,GO:0006355,GO:0008270,GO:0043565	A0A7M7GIL2	OG0003476											tlon_localadpt; tlon_env_clim
paraprev	Scaffold64	64718	Scaffold64:64718	Scaffold64:64000	17.81397172	in_intron	yes	Tlon_g15802	Tlon_g15802	LOW QUALITY PROTEIN: protein unc-45 homolog B-like [Temnothorax curvispinosus]	Protein unc-45 homolog B [Apis mellifera]	GO:0005515	A0A7M7IPL4	OG0000016											tlon_localadpt
paraprev	Scaffold73	1097492	Scaffold73:1097492	Scaffold73:1097000	17.81038574	in_intron	yes	Tlon_g16914	Tlon_g16914	BTB/POZ domain-containing protein KCTD1 [Temnothorax curvispinosus]	BTB/POZ domain-containing protein kctd15-like isoform X1 [Apis mellifera]	GO:0051260,GO:0005515	A0A7M7MLF6	OG0005096											tlon_localadpt
paraprev	Scaffold17	1003474	Scaffold17:1003474	Scaffold17:1003000	17.76575535	in_intron	no	Tlon_g05061	Tlon_g05061	lysosomal aspartic protease-like [Temnothorax curvispinosus]	Lysosomal aspartic protease [Apis mellifera]	GO:0004190,GO:0006508	A0A7M7R743	OG0000012											paraprev_specific
paraprev	Scaffold42	75235	Scaffold42:75235	Scaffold42:75000	17.76480175	in_intron	yes	Tlon_g13073	Tlon_g13073	cardioacceleratory peptide receptor-like isoform X1 [Temnothorax curvispinosus]	Cardioacceleratory peptide receptor isoform X1 [Apis mellifera]	GO:0005000,GO:0007186,GO:0016020,GO:0016020,GO:0004930,GO:0007186,GO:0016020	A0A7M7G2P4	OG0006403	Tame_g08425										paraprev_specific
paraprev	Scaffold3	4168458	Scaffold3:4168458	Scaffold3:4168000	17.74463905	in_intron	yes	Tlon_g10668	Tlon_g10668	alkaline phosphatase-like isoform X1 [Temnothorax curvispinosus]	alkaline phosphatase [Apis mellifera]	GO:0016791	A0A7M7GVX0	OG0000749											paraprev_specific
paraprev	Scaffold25	159708	Scaffold25:159708	Scaffold25:159000	17.74285654	in_intron	no	Tlon_g08907	Tlon_g08907	uncharacterized protein LOC112465327 [Temnothorax curvispinosus]	Uncharacterized protein LOC725740 [Apis mellifera]	NA	A0A7M7FZT2	OG0000027											tlon_localadpt; tlon_env_clim
paraprev	Scaffold130	125646	Scaffold130:125646	Scaffold130:125000	17.73356425	in_intron	yes	Tlon_g02819	Tlon_g02819	sodium/potassium/calcium exchanger Nckx30C isoform X3 [Temnothorax curvispinosus]	Sodium/potassium/calcium exchanger Nckx30C isoform X1 [Apis mellifera]	GO:0016020,GO:0055085	A0A7M7IK70	OG0008782											tlon_localadpt; tlon_env_clim
paraprev	Scaffold209	211714	Scaffold209:211714	Scaffold209:211000	17.72680327	in_intron	yes	Tlon_g07266	Tlon_g07266	peptidoglycan-recognition protein LC-like [Temnothorax curvispinosus]	Peptidoglycan-recognition protein LC isoform X1 [Apis mellifera]	GO:0008745,GO:0009253,GO:0008270,GO:0008745,GO:0009253	A0A7M7R353	OG0000030											tlon_localadpt
paraprev	Scaffold396	78581	Scaffold396:78581	Scaffold396:78000	17.72414261	in_intron	no	gTlonOR304	TlonOR304	PREDICTED: odorant receptor Or1-like [Vollenhovia emeryi]	NA	GO:0004984,GO:0005549,GO:0007608,GO:0016020	NA	OG0000042											paraprev_specific
paraprev	Scaffold36	1206218	Scaffold36:1206218	Scaffold36:1206000	17.72161643	in_intron	yes	Tlon_g11842	Tlon_g11842	ornithine decarboxylase 2-like [Temnothorax curvispinosus]	ornithine decarboxylase [Apis mellifera]	GO:0003824,GO:0006596	A0A7M7R5X4	OG0000449											tlon_localadpt; tlon_env_clim
paraprev	Scaffold100	572691	Scaffold100:572691	Scaffold100:572000	17.71962065	in_intron	yes	Tlon_g00463	Tlon_g00463	villin-1 [Temnothorax curvispinosus]	Villin-like protein quail isoform X1 [Apis mellifera]	GO:0051015,GO:0003779,GO:0007010	A0A7M7R7Z6	OG0008591											paraprev_specific
paraprev	Scaffold31	617649	Scaffold31:617649	Scaffold31:617000	17.71683116	in_intron	no	Tlon_g10920	Tlon_g10920	probable JmjC domain-containing histone demethylation protein 2C isoform X1 [Temnothorax curvispinosus]	Probable JmjC domain-containing histone demethylation protein 2C isoform X1 [Apis mellifera]	GO:0032454,GO:0033169	A0A7M7GRT2	OG0000863	Tame_g11820										paraprev_specific
paraprev	Scaffold18	244735	Scaffold18:244735	Scaffold18:244000	17.7026228	in_intron	no	Tlon_g05595	Tlon_g05595	neurotrimin-like [Temnothorax curvispinosus]	Neurotrimin isoform X1 [Apis mellifera]	NA	A0A7M7GY91	OG0009909	Tame_g15501										paraprev_specific
paraprev	Scaffold154	504661	Scaffold154:504661	Scaffold154:504000	17.68750326	in_intron	no	Tlon_g04256	Tlon_g04256	uncharacterized protein LOC112468233 isoform X1 [Temnothorax curvispinosus]	Uncharacterized protein LOC102656497 [Apis mellifera]	NA	A0A7M7GNQ2	OG0007948											paraprev_specific
paraprev	Scaffold89	446747	Scaffold89:446747	Scaffold89:446000	17.68679426	in_intron	yes	Tlon_g18202	Tlon_g18202	netrin-1-like, partial [Temnothorax curvispinosus]	Netrin-A-like [Apis mellifera]	NA	A0A7M7KZE4	OG0000790	Tame_g07494										paraprev_specific
paraprev	Scaffold163	529908	Scaffold163:529908	Scaffold163:529000	17.67848478	in_intron	yes	Tlon_g04755	Tlon_g04755	LIM and SH3 domain protein Lasp isoform X1 [Temnothorax curvispinosus]	NA	GO:0005515	NA	OG0002884	Tame_g00561										paraprev_specific
paraprev	Scaffold151	362898	Scaffold151:362898	Scaffold151:362000	17.67835187	in_intron	yes	Tlon_g04123	Tlon_g04123	PREDICTED: multidrug resistance-associated protein 4-like isoform X1 [Vollenhovia emeryi]	Multidrug resistance-associated protein 4 isoform X1 [Apis mellifera]	GO:0005524,GO:0016020,GO:0055085,GO:0140359,GO:0005524,GO:0016020,GO:0140359,GO:0005524,GO:0005524,GO:0016887	A0A7M7MRH2	OG0000214											tlon_localadpt; tlon_env_clim
paraprev	Scaffold131	81086	Scaffold131:81086	Scaffold131:81000	17.6761022	in_intron	yes	Tlon_g02838	Tlon_g02838	regulating synaptic membrane exocytosis protein 2-like isoform X1 [Temnothorax curvispinosus]	Regulating synaptic membrane exocytosis protein 1 isoform X1 [Apis mellifera]	GO:0005515,GO:0006887,GO:0016020,GO:0031267	A0A7M7SS74	OG0006007	Tame_g07576										paraprev_specific
paraprev	Scaffold131	136061	Scaffold131:136061	Scaffold131:136000	17.67550098	in_intron	no	Tlon_g02840	Tlon_g02840	ester hydrolase C11orf54-like isoform X1 [Temnothorax curvispinosus]	Ester hydrolase C11orf54 homolog [Apis mellifera]	GO:0005634	A0A7M7R7E1	OG0000792											paraprev_specific
paraprev	Scaffold210	247915	Scaffold210:247915	Scaffold210:247000	17.67423882	in_intron	yes	Tlon_g07395	Tlon_g07395	homeobox protein aristaless-like isoform X1 [Temnothorax curvispinosus]	Homeobox protein aristaless [Apis mellifera]	GO:0003677,GO:0000981,GO:0006355	A0A7M7H1J1	OG0000965											tlon_localadpt; tlon_env_clim
paraprev	Scaffold36	953253	Scaffold36:953253	Scaffold36:953000	17.66060766	in_intron	yes	Tlon_g11831	Tlon_g11831	transmembrane and TPR repeat-containing protein 1-like [Temnothorax curvispinosus]	Transmembrane and TPR repeat-containing protein 1-like [Apis mellifera]	GO:0005515	A0A7M7GLI3	OG0008715											tlon_localadpt; tlon_env_clim
paraprev	Scaffold3	1352745	Scaffold3:1352745	Scaffold3:1352000	17.66041583	in_intron	yes	Tlon_g10499	Tlon_g10499	PREDICTED: calcium/calmodulin-dependent 3',5'-cyclic nucleotide phosphodiesterase 1A-like isoform X4 [Vollenhovia emeryi]	NA	GO:0008081,GO:0004114,GO:0007165	NA	OG0004049	Tame_g02950										tlon_localadpt
paraprev	Scaffold96	940742	Scaffold96:940742	Scaffold96:940000	17.6588936	in_intron	no	Tlon_g18775	Tlon_g18775	PREDICTED: uncharacterized protein LOC108755693 isoform X2 [Trachymyrmex septentrionalis]	Phosphodiesterase [Apis mellifera]	GO:0004114,GO:0007165,GO:0008081	A0A7M7GSD7	OG0010382	Tame_g16435										paraprev_specific
paraprev	Scaffold209	247466	Scaffold209:247466	Scaffold209:247000	17.64042668	in_intron	yes	Tlon_g07268	Tlon_g07268	uncharacterized protein LOC112465270 isoform X1 [Temnothorax curvispinosus]	Peptidoglycan-recognition protein LC isoform X1 [Apis mellifera]	NA	A0A7M7R353	OG0000299											tlon_localadpt
paraprev	Scaffold91	446306	Scaffold91:446306	Scaffold91:446000	17.62367849	in_intron	yes	Tlon_g18472	Tlon_g18472	uncharacterized protein LOC112460303 [Temnothorax curvispinosus]	Uncharacterized protein LOC551089 [Apis mellifera]	NA	A0A7M7GXV0	OG0004688											paraprev_specific
paraprev	Scaffold100	554391	Scaffold100:554391	Scaffold100:554000	17.61046071	in_intron	yes	Tlon_g00462	Tlon_g00462	cytochrome P450 4c21-like isoform X1 [Formica exsecta]	Cytochrome P450 4G11 [Apis mellifera]	GO:0004497,GO:0005506,GO:0016705,GO:0020037,GO:0005506,GO:0016705	A0A7M6UUF3	OG0000567											tlon_localadpt; tlon_env_clim
paraprev	Scaffold26	516822	Scaffold26:516822	Scaffold26:516000	17.60982406	in_intron	no	Tlon_g09257	Tlon_g09257	protein bric-a-brac 2-like isoform X1 [Temnothorax curvispinosus]	Pipsqueak [Apis mellifera]	GO:0003677	O77168	OG0004498											paraprev_specific
paraprev	Scaffold92	228095	Scaffold92:228095	Scaffold92:228000	17.60709053	in_intron	no	Tlon_g18524	Tlon_g18524	uncharacterized protein LOC112456098 isoform X2 [Temnothorax curvispinosus]	Mucin-12 isoform X1 [Apis mellifera]	GO:0005515	A0A7M7H515	OG0004227	Tame_g03449										paraprev_specific
paraprev	Scaffold44	1469879	Scaffold44:1469879	Scaffold44:1469000	17.59484343	in_intron	yes	Tlon_g13447	Tlon_g13447	probable chitinase 10 [Temnothorax curvispinosus]	Probable chitinase 10 isoform X1 [Apis mellifera]	GO:0004553,GO:0005975,GO:0005975,GO:0008061	A0A7M7MRI0	OG0000397											tlon_localadpt
paraprev	Scaffold115	237843	Scaffold115:237843	Scaffold115:237000	17.5880697	in_intron	no	Tlon_g01631	Tlon_g01631	uncharacterized protein LOC112465226 isoform X2 [Temnothorax curvispinosus]	Uncharacterized protein LOC100578579 isoform X1 [Apis mellifera]	NA	A0A7M7L0T3	OG0001571											paraprev_specific
paraprev	Scaffold3	1368395	Scaffold3:1368395	Scaffold3:1368000	17.58385615	in_intron	yes	Tlon_g10499	Tlon_g10499	PREDICTED: calcium/calmodulin-dependent 3',5'-cyclic nucleotide phosphodiesterase 1A-like isoform X4 [Vollenhovia emeryi]	NA	GO:0008081,GO:0004114,GO:0007165	NA	OG0004049	Tame_g02950										tlon_localadpt
paraprev	Scaffold73	1101753	Scaffold73:1101753	Scaffold73:1101000	17.58306838	in_intron	yes	Tlon_g16914	Tlon_g16914	BTB/POZ domain-containing protein KCTD1 [Temnothorax curvispinosus]	BTB/POZ domain-containing protein kctd15-like isoform X1 [Apis mellifera]	GO:0051260,GO:0005515	A0A7M7MLF6	OG0005096											tlon_localadpt
paraprev	Scaffold209	172544	Scaffold209:172544	Scaffold209:172000	17.58202623	in_intron	yes	Tlon_g07261	Tlon_g07261	peptidoglycan-recognition protein LC-like [Temnothorax curvispinosus]	Peptidoglycan-recognition protein LC isoform X1 [Apis mellifera]	GO:0008270,GO:0008745,GO:0009253,GO:0008745,GO:0009253	A0A7M7R353	OG0000260											tlon_localadpt
paraprev	Scaffold39	93188	Scaffold39:93188	Scaffold39:93000	17.57666606	in_intron	no	Tlon_g12304	Tlon_g12304	FTS and Hook-interacting protein-like, partial [Temnothorax curvispinosus]	UPF0518 protein AAEL005291 isoform X1 [Apis mellifera]	NA	A0A7M7GMN5	OG0004068											tlon_localadpt
paraprev	Scaffold360	73567	Scaffold360:73567	Scaffold360:73000	17.56329308	in_intron	no	Tlon_g11868	Tlon_g11868	uncharacterized protein LOC112452624 [Temnothorax curvispinosus]	Melatonin receptor type 1B-B-like [Apis mellifera]	GO:0016020	A0A7M7IJW9	OG0004599											paraprev_specific
paraprev	Scaffold100	332371	Scaffold100:332371	Scaffold100:332000	17.55638886	in_intron	yes	Tlon_g00453	Tlon_g00453	PREDICTED: whirlin [Trachymyrmex zeteki]	Whirlin isoform X1 [Apis mellifera]	GO:0005515	A0A7M7LNV9	OG0008585											paraprev_specific
paraprev	Scaffold151	487783	Scaffold151:487783	Scaffold151:487000	17.54646977	in_intron	yes	Tlon_g04123	Tlon_g04123	PREDICTED: multidrug resistance-associated protein 4-like isoform X1 [Vollenhovia emeryi]	Multidrug resistance-associated protein 4 isoform X1 [Apis mellifera]	GO:0005524,GO:0016020,GO:0055085,GO:0140359,GO:0005524,GO:0016020,GO:0140359,GO:0005524,GO:0005524,GO:0016887	A0A7M7MRH2	OG0000214											tlon_localadpt; tlon_env_clim
paraprev	Scaffold151	511492	Scaffold151:511492	Scaffold151:511000	17.53613092	in_intron	yes	Tlon_g04128	Tlon_g04128	PREDICTED: multidrug resistance-associated protein 4-like isoform X1 [Vollenhovia emeryi]	Multidrug resistance-associated protein 4 isoform X1 [Apis mellifera]	GO:0005524,GO:0016020,GO:0005524,GO:0005524,GO:0016020,GO:0055085,GO:0140359,GO:0140359,GO:0005524,GO:0016887	A0A7M7MRH2	OG0000214											tlon_localadpt; tlon_env_clim
paraprev	Scaffold131	150748	Scaffold131:150748	Scaffold131:150000	17.53373962	in_intron	yes	Tlon_g02842	Tlon_g02842	ester hydrolase C11orf54 homolog, partial [Temnothorax curvispinosus]	Ester hydrolase C11orf54 homolog [Apis mellifera]	GO:0005634	A0A7M7R7E1	OG0000792											paraprev_specific
paraprev	Scaffold3	2116449	Scaffold3:2116449	Scaffold3:2116000	17.52905632	in_intron	no	Tlon_g10572	Tlon_g10572	Meckel syndrome type 1 protein-like [Temnothorax curvispinosus]	Meckel syndrome type 1 protein [Apis mellifera]	NA	A0A7M7LMS4	OG0003993											paraprev_specific
paraprev	Scaffold209	188054	Scaffold209:188054	Scaffold209:188000	17.52874532	in_intron	yes	Tlon_g07261	Tlon_g07261	peptidoglycan-recognition protein LC-like [Temnothorax curvispinosus]	Peptidoglycan-recognition protein LC isoform X1 [Apis mellifera]	GO:0008270,GO:0008745,GO:0009253,GO:0008745,GO:0009253	A0A7M7R353	OG0000260											tlon_localadpt
paraprev	Scaffold106	135663	Scaffold106:135663	Scaffold106:135000	17.52678536	in_intron	yes	Tlon_g00832	Tlon_g00832	tryptophan 5-hydroxylase 1 isoform X2 [Temnothorax curvispinosus]	tryptophan 5-monooxygenase [Apis mellifera]	GO:0016714,GO:0004497,GO:0005506,GO:0009072,GO:0004510,GO:0042427	A0A7M7R5C1	OG0005089											tlon_localadpt
paraprev	Scaffold209	368499	Scaffold209:368499	Scaffold209:368000	17.5142991	in_intron	no	Tlon_g07278	Tlon_g07278	uncharacterized protein C6orf136-like isoform X2 [Temnothorax curvispinosus]	Uncharacterized protein LOC725740 [Apis mellifera]	NA	A0A7M7FZT2	OG0000027											tlon_localadpt
paraprev	Scaffold106	136533	Scaffold106:136533	Scaffold106:136000	17.51110278	in_intron	yes	Tlon_g00832	Tlon_g00832	tryptophan 5-hydroxylase 1 isoform X2 [Temnothorax curvispinosus]	tryptophan 5-monooxygenase [Apis mellifera]	GO:0016714,GO:0004497,GO:0005506,GO:0009072,GO:0004510,GO:0042427	A0A7M7R5C1	OG0005089											tlon_localadpt
paraprev	Scaffold20	590513	Scaffold20:590513	Scaffold20:590000	17.50998833	in_intron	no	Tlon_g06850	Tlon_g06850	fasciclin-1 isoform X5 [Temnothorax curvispinosus]	Fasciclin-1 isoform X1 [Apis mellifera]	NA	A0A7M7MN03	OG0003063	Tame_g00805										paraprev_specific
paraprev	Scaffold138	453908	Scaffold138:453908	Scaffold138:453000	17.50679467	in_intron	yes	Tlon_g03243	Tlon_g03243	Down syndrome cell adhesion molecule-like protein Dscam2 isoform X1 [Temnothorax curvispinosus]	Down syndrome cell adhesion molecule-like protein Dscam2 isoform X1 [Apis mellifera]	GO:0005515	A0A7M7GVL3	OG0000800	Tame_g09766										paraprev_specific
paraprev	Scaffold90	327418	Scaffold90:327418	Scaffold90:327000	17.49217395	in_intron	no	Tlon_g18427	Tlon_g18427	neurogenic locus Notch protein-like, partial [Formica exsecta]	LOW QUALITY PROTEIN: neurogenic locus Notch protein [Apis mellifera]	GO:0005509,GO:0006397	A0A7M7LP82	OG0006984											paraprev_specific
paraprev	Scaffold151	270519	Scaffold151:270519	Scaffold151:270000	17.49157603	in_intron	no	Tlon_g04116	Tlon_g04116	CREB-binding protein-like isoform X1 [Temnothorax curvispinosus]	histone acetyltransferase [Apis mellifera]	GO:0008270,GO:0004402,GO:0006355,GO:0016573	A0A7M7GWY7	OG0000248											paraprev_specific
paraprev	Scaffold75	93208	Scaffold75:93208	Scaffold75:93000	17.48443074	in_intron	yes	Tlon_g17010	Tlon_g17010	nuclear factor of activated T-cells 5-like isoform X2 [Temnothorax curvispinosus]	Nuclear factor of activated T-cells 5 isoform X1 [Apis mellifera]	GO:0003677,GO:0003700,GO:0006355,GO:0003700,GO:0006355	A0A7M7MR13	OG0005628											paraprev_specific
paraprev	Scaffold166	527757	Scaffold166:527757	Scaffold166:527000	17.48017185	in_intron	yes	Tlon_g04872	Tlon_g04872	uncharacterized protein C6orf136-like isoform X2 [Temnothorax curvispinosus]	Uncharacterized protein LOC725740 [Apis mellifera]	NA	A0A7M7FZT2	OG0000027											paraprev_specific
paraprev	Scaffold13	2928529	Scaffold13:2928529	Scaffold13:2928000	17.47365127	in_intron	no	Tlon_g02804	Tlon_g02804	PREDICTED: E3 ubiquitin-protein ligase MIB1 [Wasmannia auropunctata]	RING-type E3 ubiquitin transferase [Apis mellifera]	GO:0005515,GO:0004842,GO:0046872,GO:0008270,GO:0004842,GO:0016567,GO:0046872	A0A7M6UWE5	OG0000556	Tame_g00373										paraprev_specific
paraprev	Scaffold95	256682	Scaffold95:256682	Scaffold95:256000	17.45845717	in_intron	yes	Tlon_g18680	Tlon_g18680	teneurin-a isoform X1 [Temnothorax curvispinosus]	Teneurin-a isoform X1 [Apis mellifera]	NA	A0A7M7H3F4	OG0000855											paraprev_specific
paraprev	Scaffold76	173891	Scaffold76:173891	Scaffold76:173000	17.45460842	in_intron	yes	Tlon_g17064	Tlon_g17064	xanthine dehydrogenase-like, partial [Temnothorax curvispinosus]	xanthine dehydrogenase [Apis mellifera]	GO:0016491,GO:0046872,GO:0050660,GO:0016491,GO:0071949	A0A7M7IGD2	OG0007316											paraprev_specific
paraprev	Scaffold131	75827	Scaffold131:75827	Scaffold131:75000	17.45220311	in_intron	yes	Tlon_g02838	Tlon_g02838	regulating synaptic membrane exocytosis protein 2-like isoform X1 [Temnothorax curvispinosus]	Regulating synaptic membrane exocytosis protein 1 isoform X1 [Apis mellifera]	GO:0005515,GO:0006887,GO:0016020,GO:0031267	A0A7M7SS74	OG0006007	Tame_g07576										paraprev_specific
paraprev	Scaffold38	206907	Scaffold38:206907	Scaffold38:206000	17.43001797	in_intron	no	Tlon_g12178	Tlon_g12178	putative uncharacterized protein DDB_G0271606 [Temnothorax curvispinosus]	Uncharacterized protein LOC409108 isoform X1 [Apis mellifera]	GO:0005085,GO:0005515,GO:0005085,GO:0035556	A0A7M7MSE1	OG0006781											paraprev_specific
paraprev	Scaffold151	26515	Scaffold151:26515	Scaffold151:26000	17.42912459	in_intron	yes	Tlon_g04109	Tlon_g04109	probable hydroxyacid-oxoacid transhydrogenase, mitochondrial [Temnothorax curvispinosus]	hydroxyacid-oxoacid transhydrogenase [Apis mellifera]	GO:0016491,GO:0046872	A0A7M7MPS4	OG0001238											paraprev_specific
paraprev	Scaffold116	818136	Scaffold116:818136	Scaffold116:818000	17.42208205	in_intron	yes	Tlon_g01766	Tlon_g01766	uncharacterized protein LOC112451782 [Temnothorax curvispinosus]	Uncharacterized protein LOC724535 isoform X1 [Apis mellifera]	NA	A0A7M7L790	OG0001190											paraprev_specific
paraprev	Scaffold59	1086921	Scaffold59:1086921	Scaffold59:1086000	17.41635525	in_intron	no	Tlon_g15261	Tlon_g15261	uncharacterized protein LOC112454888 [Temnothorax curvispinosus]	Uncharacterized protein LOC411277 isoform X1 [Apis mellifera]	NA	A0A7M7GS91	OG0000657											paraprev_specific
paraprev	Scaffold209	177430	Scaffold209:177430	Scaffold209:177000	17.4110964	in_intron	yes	Tlon_g07261	Tlon_g07261	peptidoglycan-recognition protein LC-like [Temnothorax curvispinosus]	Peptidoglycan-recognition protein LC isoform X1 [Apis mellifera]	GO:0008270,GO:0008745,GO:0009253,GO:0008745,GO:0009253	A0A7M7R353	OG0000260											tlon_localadpt
paraprev	Scaffold158	391297	Scaffold158:391297	Scaffold158:391000	17.40571904	in_intron	no	Tlon_g04434	Tlon_g04434	uncharacterized protein LOC124293399 [Neodiprion lecontei]	FI19481p1 [Drosophila melanogaster]	GO:0003676,GO:0008270	Q9W1D1	OG0001631											tlon_localadpt; tlon_env_clim
paraprev	Scaffold75	92208	Scaffold75:92208	Scaffold75:92000	17.40012245	in_intron	yes	Tlon_g17010	Tlon_g17010	nuclear factor of activated T-cells 5-like isoform X2 [Temnothorax curvispinosus]	Nuclear factor of activated T-cells 5 isoform X1 [Apis mellifera]	GO:0003677,GO:0003700,GO:0006355,GO:0003700,GO:0006355	A0A7M7MR13	OG0005628											paraprev_specific
paraprev	Scaffold106	135066	Scaffold106:135066	Scaffold106:135000	17.39567565	in_intron	yes	Tlon_g00832	Tlon_g00832	tryptophan 5-hydroxylase 1 isoform X2 [Temnothorax curvispinosus]	tryptophan 5-monooxygenase [Apis mellifera]	GO:0016714,GO:0004497,GO:0005506,GO:0009072,GO:0004510,GO:0042427	A0A7M7R5C1	OG0005089											tlon_localadpt
paraprev	Scaffold12	2771448	Scaffold12:2771448	Scaffold12:2771000	17.38821377	in_intron	yes	Tlon_g02141	Tlon_g02141	uncharacterized protein LOC112462257, partial [Temnothorax curvispinosus]	Uncharacterized protein LOC724468 [Apis mellifera]	NA	A0A7M7MVP8	OG0006399											paraprev_specific
paraprev	Scaffold89	356693	Scaffold89:356693	Scaffold89:356000	17.38494457	in_intron	no	Tlon_g18201	Tlon_g18201	uncharacterized protein LOC112459372 isoform X2 [Temnothorax curvispinosus]	Uncharacterized protein LOC100577995 isoform X1 [Apis mellifera]	GO:0003682	A0A7M7IJN4	OG0000789											paraprev_specific
paraprev	Scaffold143	297894	Scaffold143:297894	Scaffold143:297000	17.36969554	in_intron	no	Tlon_g03603	Tlon_g03603	PREDICTED: CUGBP Elav-like family member 2 isoform X2 [Habropoda laboriosa]	CUGBP Elav-like family member 2 isoform X2 [Apis mellifera]	GO:0003676,GO:0003723	A0A7M7L0N1	OG0000733											paraprev_specific
paraprev	Scaffold30	347367	Scaffold30:347367	Scaffold30:347000	17.36400923	in_intron	yes	Tlon_g10726	Tlon_g10726	transcription initiation factor TFIID subunit 1 [Temnothorax curvispinosus]	Uncharacterized protein LOC550870 [Apis mellifera]	NA	A0A7M7GSN8	OG0001182	Tame_g02662										tlon_localadpt	in_Alleman_2018_during_raid_Tlon06159
paraprev	Scaffold209	191711	Scaffold209:191711	Scaffold209:191000	17.35785051	in_intron	yes	Tlon_g07264	Tlon_g07264	peptidoglycan-recognition protein SD-like [Temnothorax curvispinosus]	Peptidoglycan-recognition protein LC isoform X1 [Apis mellifera]	GO:0008745,GO:0009253,GO:0042834,GO:0045087,GO:0008270,GO:0008745,GO:0009253	A0A7M7R353	OG0000402											tlon_localadpt
paraprev	Scaffold75	134165	Scaffold75:134165	Scaffold75:134000	17.35735804	in_intron	yes	Tlon_g17013	Tlon_g17013	cell wall transcription factor ACE2-like [Temnothorax curvispinosus]	Krueppel-like factor 10 [Apis mellifera]	NA	A0A7M7GYR8	OG0005626											paraprev_specific
paraprev	Scaffold151	363318	Scaffold151:363318	Scaffold151:363000	17.33828228	in_intron	yes	Tlon_g04123	Tlon_g04123	PREDICTED: multidrug resistance-associated protein 4-like isoform X1 [Vollenhovia emeryi]	Multidrug resistance-associated protein 4 isoform X1 [Apis mellifera]	GO:0005524,GO:0016020,GO:0055085,GO:0140359,GO:0005524,GO:0016020,GO:0140359,GO:0005524,GO:0005524,GO:0016887	A0A7M7MRH2	OG0000214											tlon_localadpt; tlon_env_clim
paraprev	Scaffold3	2103106	Scaffold3:2103106	Scaffold3:2103000	17.33057022	in_intron	yes	Tlon_g10570	Tlon_g10570	YLP motif-containing protein 1 isoform X2 [Temnothorax curvispinosus]	Arginine-glutamic acid dipeptide repeats protein isoform X1 [Apis mellifera]	GO:0003723,GO:0006396,GO:0003676	A0A7M7L651	OG0003995											paraprev_specific
paraprev	Scaffold75	133794	Scaffold75:133794	Scaffold75:133000	17.32447658	in_intron	yes	Tlon_g17013	Tlon_g17013	cell wall transcription factor ACE2-like [Temnothorax curvispinosus]	Krueppel-like factor 10 [Apis mellifera]	NA	A0A7M7GYR8	OG0005626											paraprev_specific
paraprev	Scaffold209	181558	Scaffold209:181558	Scaffold209:181000	17.32421397	in_intron	yes	Tlon_g07261	Tlon_g07261	peptidoglycan-recognition protein LC-like [Temnothorax curvispinosus]	Peptidoglycan-recognition protein LC isoform X1 [Apis mellifera]	GO:0008270,GO:0008745,GO:0009253,GO:0008745,GO:0009253	A0A7M7R353	OG0000260											tlon_localadpt
paraprev	Scaffold5	1705161	Scaffold5:1705161	Scaffold5:1705000	17.32126948	in_intron	yes	Tlon_g14076	Tlon_g14076	AF4/FMR2 family member 4 isoform X3 [Temnothorax curvispinosus]	AF4/FMR2 family member lilli [Apis mellifera]	GO:0005634,GO:0010468	A0A7M7IP52	OG0001385											paraprev_specific
paraprev	Scaffold209	177196	Scaffold209:177196	Scaffold209:177000	17.32076937	in_intron	yes	Tlon_g07261	Tlon_g07261	peptidoglycan-recognition protein LC-like [Temnothorax curvispinosus]	Peptidoglycan-recognition protein LC isoform X1 [Apis mellifera]	GO:0008270,GO:0008745,GO:0009253,GO:0008745,GO:0009253	A0A7M7R353	OG0000260											tlon_localadpt
paraprev	Scaffold116	803634	Scaffold116:803634	Scaffold116:803000	17.31098758	in_intron	yes	Tlon_g01766	Tlon_g01766	uncharacterized protein LOC112451782 [Temnothorax curvispinosus]	Uncharacterized protein LOC724535 isoform X1 [Apis mellifera]	NA	A0A7M7L790	OG0001190											paraprev_specific
paraprev	Scaffold30	208318	Scaffold30:208318	Scaffold30:208000	17.29996165	in_intron	no	Tlon_g10718	Tlon_g10718	vitellogenin receptor-like [Temnothorax curvispinosus]	Vitellogenin receptor [Apis mellifera]	GO:0005515,GO:0005509	A0A7M7L114	OG0001180											paraprev_specific
paraprev	Scaffold35	488600	Scaffold35:488600	Scaffold35:488000	17.29699505	in_intron	no	Tlon_g11692	Tlon_g11692	fat-like cadherin-related tumor suppressor homolog isoform X1 [Temnothorax curvispinosus]	Fat-like cadherin-related tumor suppressor homolog isoform X1 [Apis mellifera]	GO:0005509,GO:0016020,GO:0005886,GO:0007155,GO:0005509,GO:0007156,GO:0016020,GO:0005509,GO:0098609	A0A7M7L5Q6	OG0000806											paraprev_specific
paraprev	Scaffold3	2085609	Scaffold3:2085609	Scaffold3:2085000	17.29217186	in_intron	yes	Tlon_g10567	Tlon_g10567	protein unc-79 homolog isoform X1 [Temnothorax curvispinosus]	Protein unc-79 homolog isoform X1 [Apis mellifera]	GO:0005515	A0A7M7L6W1	OG0003998											paraprev_specific
paraprev	Scaffold109	161054	Scaffold109:161054	Scaffold109:161000	17.27580577	in_intron	yes	Tlon_g01079	Tlon_g01079	glycosyltransferase 25 family member [Solenopsis invicta]	Glycosyltransferase 25 family member [Apis mellifera]	NA	A0A7M7LSN3	OG0001107											tlon_localadpt; tlon_env_clim
paraprev	Scaffold163	524847	Scaffold163:524847	Scaffold163:524000	17.26608116	in_intron	yes	Tlon_g04755	Tlon_g04755	LIM and SH3 domain protein Lasp isoform X1 [Temnothorax curvispinosus]	NA	GO:0005515	NA	OG0002884	Tame_g00561										paraprev_specific
paraprev	Scaffold106	86353	Scaffold106:86353	Scaffold106:86000	17.26177005	in_intron	yes	Tlon_g00823	Tlon_g00823	peptidoglycan-recognition protein LC-like, partial [Temnothorax curvispinosus]	Peptidoglycan-recognition protein LC isoform X1 [Apis mellifera]	NA	A0A7M7R353	OG0000260											tlon_localadpt
paraprev	Scaffold3	475305	Scaffold3:475305	Scaffold3:475000	17.24302219	in_intron	yes	Tlon_g10410	Tlon_g10410	alpha-tubulin N-acetyltransferase isoform X1 [Ooceraea biroi]	Alpha-tubulin N-acetyltransferase [Apis mellifera]	GO:0005874,GO:0019799,GO:0071929,GO:0019799	A0A7M7M5T7	OG0004089											tlon_localadpt; tlon_env_clim
paraprev	Scaffold45	1437570	Scaffold45:1437570	Scaffold45:1437000	17.22598351	in_intron	no	Tlon_g13560	Tlon_g13560	LOW QUALITY PROTEIN: protein madd-4 [Temnothorax curvispinosus]	Protein madd-4 isoform X1 [Apis mellifera]	GO:0030198	A0A7M7L381	OG0001063	Tame_g00517										paraprev_specific
paraprev	Scaffold209	213849	Scaffold209:213849	Scaffold209:213000	17.21232833	in_intron	yes	Tlon_g07266	Tlon_g07266	peptidoglycan-recognition protein LC-like [Temnothorax curvispinosus]	Peptidoglycan-recognition protein LC isoform X1 [Apis mellifera]	GO:0008745,GO:0009253,GO:0008270,GO:0008745,GO:0009253	A0A7M7R353	OG0000030											tlon_localadpt
paraprev	Scaffold202	380006	Scaffold202:380006	Scaffold202:380000	17.20895404	in_intron	no	Tlon_g07069	Tlon_g07069	PREDICTED: uncharacterized protein LOC105152332 [Acromyrmex echinatior]	LIM/homeobox protein Lhx3 isoform X1 [Apis mellifera]	NA	A0A7M7MW08	OG0001145	Tame_g01986										paraprev_specific
paraprev	Scaffold101	216972	Scaffold101:216972	Scaffold101:216000	17.20400592	in_intron	yes	Tlon_g00499	Tlon_g00499	putative inorganic phosphate cotransporter isoform X2 [Temnothorax curvispinosus]	Inorganic phosphate cotransporter isoform X1 [Apis mellifera]	GO:0022857,GO:0055085,GO:0022857	A0A7M7H0F6	OG0009065											paraprev_specific
paraprev	Scaffold131	86133	Scaffold131:86133	Scaffold131:86000	17.19461568	in_intron	yes	Tlon_g02838	Tlon_g02838	regulating synaptic membrane exocytosis protein 2-like isoform X1 [Temnothorax curvispinosus]	Regulating synaptic membrane exocytosis protein 1 isoform X1 [Apis mellifera]	GO:0005515,GO:0006887,GO:0016020,GO:0031267	A0A7M7SS74	OG0006007	Tame_g07576										paraprev_specific
paraprev	Scaffold209	190233	Scaffold209:190233	Scaffold209:190000	17.18711828	in_intron	yes	Tlon_g07261	Tlon_g07261	peptidoglycan-recognition protein LC-like [Temnothorax curvispinosus]	Peptidoglycan-recognition protein LC isoform X1 [Apis mellifera]	GO:0008270,GO:0008745,GO:0009253,GO:0008745,GO:0009253	A0A7M7R353	OG0000260											tlon_localadpt
paraprev	Scaffold13	554007	Scaffold13:554007	Scaffold13:554000	17.18482097	in_intron	no	Tlon_g02682	Tlon_g02682	uncharacterized protein LOC112458607 isoform X4 [Temnothorax curvispinosus]	Uncharacterized protein LOC107964025 isoform X1 [Apis mellifera]	GO:0003924,GO:0005525	A0A7M7ISU5	OG0002830											paraprev_specific
paraprev	Scaffold200	305139	Scaffold200:305139	Scaffold200:305000	17.18256191	in_intron	no	Tlon_g07020	Tlon_g07020	PREDICTED: GPI transamidase component PIG-S [Trachymyrmex cornetzi]	GPI transamidase component PIG-S isoform X1 [Apis mellifera]	GO:0016255,GO:0042765	A0A7M7MM16	NA											paraprev_specific
paraprev	Scaffold163	517198	Scaffold163:517198	Scaffold163:517000	17.15320295	in_intron	yes	Tlon_g04755	Tlon_g04755	LIM and SH3 domain protein Lasp isoform X1 [Temnothorax curvispinosus]	NA	GO:0005515	NA	OG0002884	Tame_g00561										paraprev_specific
paraprev	Scaffold100	270491	Scaffold100:270491	Scaffold100:270000	17.14014546	in_intron	yes	Tlon_g00452	Tlon_g00452	uncharacterized protein LOC112455391 [Temnothorax curvispinosus]	Uncharacterized protein LOC726407 [Apis mellifera]	NA	A0A7M7FYB7	OG0008584											paraprev_specific
paraprev	Scaffold151	422455	Scaffold151:422455	Scaffold151:422000	17.13446139	in_intron	yes	Tlon_g04123	Tlon_g04123	PREDICTED: multidrug resistance-associated protein 4-like isoform X1 [Vollenhovia emeryi]	Multidrug resistance-associated protein 4 isoform X1 [Apis mellifera]	GO:0005524,GO:0016020,GO:0055085,GO:0140359,GO:0005524,GO:0016020,GO:0140359,GO:0005524,GO:0005524,GO:0016887	A0A7M7MRH2	OG0000214											tlon_localadpt; tlon_env_clim
paraprev	Scaffold166	529607	Scaffold166:529607	Scaffold166:529000	17.12199551	in_intron	yes	Tlon_g04872	Tlon_g04872	uncharacterized protein C6orf136-like isoform X2 [Temnothorax curvispinosus]	Uncharacterized protein LOC725740 [Apis mellifera]	NA	A0A7M7FZT2	OG0000027											paraprev_specific
paraprev	Scaffold106	123706	Scaffold106:123706	Scaffold106:123000	17.10359041	in_intron	yes	Tlon_g00830	Tlon_g00830	zinc metalloproteinase nas-37-like [Temnothorax curvispinosus]	Notch homolog 2 N-terminal-like protein [Apis mellifera]	NA	A0A7M7LN74	OG0005091											tlon_localadpt
paraprev	Scaffold101	210816	Scaffold101:210816	Scaffold101:210000	17.0989692	in_intron	yes	Tlon_g00499	Tlon_g00499	putative inorganic phosphate cotransporter isoform X2 [Temnothorax curvispinosus]	Inorganic phosphate cotransporter isoform X1 [Apis mellifera]	GO:0022857,GO:0055085,GO:0022857	A0A7M7H0F6	OG0009065											paraprev_specific
paraprev	Scaffold452	25068	Scaffold452:25068	Scaffold452:25000	17.08958217	in_intron	yes	Tlon_g13570	Tlon_g13570	peptidoglycan recognition protein [Temnothorax curvispinosus]	Peptidoglycan-recognition protein LC isoform X1 [Apis mellifera]	GO:0008745,GO:0009253,GO:0008270,GO:0008745,GO:0009253,GO:0042834,GO:0045087	A0A7M7R353	OG0000260											tlon_localadpt; tlon_env_clim
paraprev	Scaffold7	1359139	Scaffold7:1359139	Scaffold7:1359000	17.08791956	in_intron	no	Tlon_g16477	Tlon_g16477	C-Maf-inducing protein-like [Temnothorax curvispinosus]	C-Maf-inducing protein [Apis mellifera]	NA	A0A7M7MH26	OG0001531											paraprev_specific
paraprev	Scaffold100	714304	Scaffold100:714304	Scaffold100:714000	17.08111112	in_intron	yes	Tlon_g00468	Tlon_g00468	one cut domain family member 2-like [Cataglyphis hispanica]	One cut domain family member [Apis mellifera]	GO:0003677	A0A7M7MQI0	OG0008595											paraprev_specific
paraprev	Scaffold151	494995	Scaffold151:494995	Scaffold151:494000	17.07211456	in_intron	yes	Tlon_g04123	Tlon_g04123	PREDICTED: multidrug resistance-associated protein 4-like isoform X1 [Vollenhovia emeryi]	Multidrug resistance-associated protein 4 isoform X1 [Apis mellifera]	GO:0005524,GO:0016020,GO:0055085,GO:0140359,GO:0005524,GO:0016020,GO:0140359,GO:0005524,GO:0005524,GO:0016887	A0A7M7MRH2	OG0000214											tlon_localadpt; tlon_env_clim
paraprev	Scaffold151	88991	Scaffold151:88991	Scaffold151:88000	17.0665571	in_intron	yes	Tlon_g04111	Tlon_g04111	interleukin-1 receptor accessory protein-like 1-B, partial [Temnothorax curvispinosus]	Soluble interferon alpha/beta receptor OPG204 [Apis mellifera]	NA	A0A7M7GFD1	OG0005632											tlon_localadpt; tlon_env_clim
paraprev	Scaffold126	724424	Scaffold126:724424	Scaffold126:724000	17.06402016	in_intron	no	Tlon_g02513	Tlon_g02513	neurotactin [Temnothorax curvispinosus]	Neurotactin [Apis mellifera]	NA	A0A7M7M5I8	OG0001624	Tame_g13854										tlon_localadpt; tlon_env_clim
paraprev	Scaffold30	75078	Scaffold30:75078	Scaffold30:75000	17.0503531	in_intron	yes	Tlon_g10709	Tlon_g10709	icarapin-like [Temnothorax curvispinosus]	NA	NA	NA	OG0003833											tlon_localadpt
paraprev	Scaffold33	1617038	Scaffold33:1617038	Scaffold33:1617000	17.0416549	in_intron	no	Tlon_g11411	Tlon_g11411	diacylglycerol O-acyltransferase 1 [Temnothorax curvispinosus]	O-acyltransferase [Apis mellifera]	GO:0008374	A0A7M7ILC5	OG0007811											paraprev_specific
paraprev	Scaffold34	1045750	Scaffold34:1045750	Scaffold34:1045000	17.03943148	in_intron	yes	Tlon_g11562	Tlon_g11562	centrosomal protein of 104 kDa isoform X2 [Temnothorax curvispinosus]	Centrosomal protein of 104 kDa isoform X1 [Apis mellifera]	NA	A0A7M7IKH8	OG0008368											paraprev_specific
paraprev	Scaffold441	27001	Scaffold441:27001	Scaffold441:27000	17.0236544	in_intron	yes	Tlon_g13463	Tlon_g13463	uncharacterized protein LOC112463120, partial [Temnothorax curvispinosus]	SD19533p [Drosophila melanogaster]	NA	Q7JR96	OG0000062											paraprev_specific
paraprev	Scaffold3	2072719	Scaffold3:2072719	Scaffold3:2072000	17.01740238	in_intron	yes	Tlon_g10567	Tlon_g10567	protein unc-79 homolog isoform X1 [Temnothorax curvispinosus]	Protein unc-79 homolog isoform X1 [Apis mellifera]	GO:0005515	A0A7M7L6W1	OG0003998											paraprev_specific
paraprev	Scaffold20	1128466	Scaffold20:1128466	Scaffold20:1128000	17.01737306	in_intron	yes	Tlon_g06882	Tlon_g06882	LOW QUALITY PROTEIN: alpha-1,2-mannosyltransferase ALG9 [Temnothorax curvispinosus]	Mannosyltransferase [Apis mellifera]	GO:0016757	A0A7M7IFC6	OG0003040											paraprev_specific
paraprev	Scaffold91	438800	Scaffold91:438800	Scaffold91:438000	17.00444178	in_intron	yes	Tlon_g18471	Tlon_g18471	retinoid-inducible serine carboxypeptidase-like isoform X2 [Temnothorax curvispinosus]	Carboxypeptidase [Apis mellifera]	GO:0004185,GO:0006508,GO:0004185	A0A7M7R354	OG0000990											paraprev_specific
paraprev	Scaffold209	164766	Scaffold209:164766	Scaffold209:164000	16.98878918	in_intron	yes	Tlon_g07261	Tlon_g07261	peptidoglycan-recognition protein LC-like [Temnothorax curvispinosus]	Peptidoglycan-recognition protein LC isoform X1 [Apis mellifera]	GO:0008270,GO:0008745,GO:0009253,GO:0008745,GO:0009253	A0A7M7R353	OG0000260											tlon_localadpt
paraprev	Scaffold6	1069494	Scaffold6:1069494	Scaffold6:1069000	16.98057064	in_intron	no	Tlon_g15373	Tlon_g15373	E3 ubiquitin-protein ligase TRIM9 isoform X1 [Temnothorax curvispinosus]	E3 ubiquitin-protein ligase TRIM9 isoform X1 [Apis mellifera]	GO:0005515	A0A7M7R4Z0	OG0001604	Tame_g13225										paraprev_specific
paraprev	Scaffold64	64470	Scaffold64:64470	Scaffold64:64000	16.96363209	in_intron	yes	Tlon_g15802	Tlon_g15802	LOW QUALITY PROTEIN: protein unc-45 homolog B-like [Temnothorax curvispinosus]	Protein unc-45 homolog B [Apis mellifera]	GO:0005515	A0A7M7IPL4	OG0000016											tlon_localadpt
paraprev	Scaffold151	375699	Scaffold151:375699	Scaffold151:375000	16.9610544	in_intron	yes	Tlon_g04123	Tlon_g04123	PREDICTED: multidrug resistance-associated protein 4-like isoform X1 [Vollenhovia emeryi]	Multidrug resistance-associated protein 4 isoform X1 [Apis mellifera]	GO:0005524,GO:0016020,GO:0055085,GO:0140359,GO:0005524,GO:0016020,GO:0140359,GO:0005524,GO:0005524,GO:0016887	A0A7M7MRH2	OG0000214											tlon_localadpt; tlon_env_clim
paraprev	Scaffold3	1996568	Scaffold3:1996568	Scaffold3:1996000	16.95620207	in_intron	no	Tlon_g10555	Tlon_g10555	dynein heavy chain 7, axonemal-like [Temnothorax curvispinosus]	Dynein heavy chain 7, axonemal isoform X1 [Apis mellifera]	GO:0005524,GO:0007018,GO:0008569,GO:0030286,GO:0007018,GO:0008569,GO:0030286,GO:0045505,GO:0051959	A0A7M7L9D5	OG0000122											paraprev_specific
paraprev	Scaffold209	212302	Scaffold209:212302	Scaffold209:212000	16.93753589	in_intron	yes	Tlon_g07266	Tlon_g07266	peptidoglycan-recognition protein LC-like [Temnothorax curvispinosus]	Peptidoglycan-recognition protein LC isoform X1 [Apis mellifera]	GO:0008745,GO:0009253,GO:0008270,GO:0008745,GO:0009253	A0A7M7R353	OG0000030											tlon_localadpt
paraprev	Scaffold5	1983724	Scaffold5:1983724	Scaffold5:1983000	16.93709651	in_intron	no	Tlon_g14088	Tlon_g14088	WD repeat-containing protein 19 [Temnothorax curvispinosus]	WD repeat-containing protein 19 isoform X1 [Apis mellifera]	GO:0035721,GO:0005515	A0A7M7L1H0	OG0006119											paraprev_specific
paraprev	Scaffold12	2771258	Scaffold12:2771258	Scaffold12:2771000	16.92886398	in_intron	yes	Tlon_g02141	Tlon_g02141	uncharacterized protein LOC112462257, partial [Temnothorax curvispinosus]	Uncharacterized protein LOC724468 [Apis mellifera]	NA	A0A7M7MVP8	OG0006399											paraprev_specific
paraprev	Scaffold163	530273	Scaffold163:530273	Scaffold163:530000	16.91888519	in_intron	yes	Tlon_g04755	Tlon_g04755	LIM and SH3 domain protein Lasp isoform X1 [Temnothorax curvispinosus]	NA	GO:0005515	NA	OG0002884	Tame_g00561										paraprev_specific
paraprev	Scaffold30	95048	Scaffold30:95048	Scaffold30:95000	16.90774016	in_intron	yes	Tlon_g10709	Tlon_g10709	icarapin-like [Temnothorax curvispinosus]	NA	NA	NA	OG0003833											tlon_localadpt
paraprev	Scaffold27	508376	Scaffold27:508376	Scaffold27:508000	16.89830075	in_intron	no	Tlon_g09583	Tlon_g09583	guanine nucleotide-releasing factor 2 isoform X10 [Temnothorax curvispinosus]	Guanine nucleotide-releasing factor 2 isoform X1 [Apis mellifera]	GO:0005085,GO:0007264	A0A7M7IGT0	OG0006589											paraprev_specific
paraprev	Scaffold151	158417	Scaffold151:158417	Scaffold151:158000	16.88725413	in_intron	yes	Tlon_g04111	Tlon_g04111	interleukin-1 receptor accessory protein-like 1-B, partial [Temnothorax curvispinosus]	Soluble interferon alpha/beta receptor OPG204 [Apis mellifera]	NA	A0A7M7GFD1	OG0005632											tlon_localadpt; tlon_env_clim
paraprev	Scaffold44	1466336	Scaffold44:1466336	Scaffold44:1466000	16.88339601	in_intron	yes	Tlon_g13447	Tlon_g13447	probable chitinase 10 [Temnothorax curvispinosus]	Probable chitinase 10 isoform X1 [Apis mellifera]	GO:0004553,GO:0005975,GO:0005975,GO:0008061	A0A7M7MRI0	OG0000397											tlon_localadpt
paraprev	Scaffold327	28475	Scaffold327:28475	Scaffold327:28000	16.88301002	in_intron	no	Tlon_g11297	Tlon_g11297	fatty acid synthase-like [Temnothorax curvispinosus]	Fatty acid synthase [Apis mellifera]	GO:0016746,GO:0004315,GO:0006633,GO:0016740,GO:0016491	A0A7M7H069	OG0000211											paraprev_specific
paraprev	Scaffold30	112373	Scaffold30:112373	Scaffold30:112000	16.86660339	in_intron	yes	Tlon_g10710	Tlon_g10710	transient receptor potential cation channel subfamily V member 4 [Temnothorax curvispinosus]	Uncharacterized protein LOC726119 isoform X1 [Apis mellifera]	GO:0005216,GO:0006811,GO:0016020,GO:0055085,GO:0005515,GO:0005216,GO:0006811,GO:0016020	A0A7M7M0I9	OG0001755											tlon_localadpt; tlon_env_clim
paraprev	Scaffold106	29957	Scaffold106:29957	Scaffold106:29000	16.84652493	in_intron	yes	Tlon_g00817	Tlon_g00817	probable chitinase 10 [Temnothorax curvispinosus]	Probable chitinase 10 isoform X1 [Apis mellifera]	GO:0005975,GO:0004553,GO:0005975,GO:0008061	A0A7M7MRI0	OG0000397											tlon_localadpt
paraprev	Scaffold199	203231	Scaffold199:203231	Scaffold199:203000	16.83727616	in_intron	yes	Tlon_g06503	Tlon_g06503	PREDICTED: caspase-8 [Acromyrmex echinatior]	Caspase-8 [Apis mellifera]	GO:0004197,GO:0006508	A0A7M7GZS1	OG0000570											tlon_localadpt; tlon_env_clim
paraprev	Scaffold44	1455740	Scaffold44:1455740	Scaffold44:1455000	16.83426735	in_intron	yes	Tlon_g13447	Tlon_g13447	probable chitinase 10 [Temnothorax curvispinosus]	Probable chitinase 10 isoform X1 [Apis mellifera]	GO:0004553,GO:0005975,GO:0005975,GO:0008061	A0A7M7MRI0	OG0000397											tlon_localadpt
paraprev	Scaffold151	25769	Scaffold151:25769	Scaffold151:25000	16.83371866	in_intron	yes	Tlon_g04109	Tlon_g04109	probable hydroxyacid-oxoacid transhydrogenase, mitochondrial [Temnothorax curvispinosus]	hydroxyacid-oxoacid transhydrogenase [Apis mellifera]	GO:0016491,GO:0046872	A0A7M7MPS4	OG0001238											paraprev_specific
paraprev	Scaffold46	1230455	Scaffold46:1230455	Scaffold46:1230000	16.81693517	in_intron	yes	Tlon_g13629	Tlon_g13629	zwei Ig domain protein zig-8 [Temnothorax curvispinosus]	Zwei Ig domain protein zig-8 [Apis mellifera]	NA	A0A7M7LN91	OG0001629											tlon_localadpt; tlon_env_clim
paraprev	Scaffold241	58752	Scaffold241:58752	Scaffold241:58000	16.81650918	in_intron	yes	Tlon_g08669	Tlon_g08669	uncharacterized protein LOC112454107, partial [Temnothorax curvispinosus]	adenylate cyclase [Drosophila melanogaster]	NA	Q8IRF5	OG0000344											tlon_localadpt; tlon_env_clim
paraprev	Scaffold106	125934	Scaffold106:125934	Scaffold106:125000	16.8100699	in_intron	yes	Tlon_g00830	Tlon_g00830	zinc metalloproteinase nas-37-like [Temnothorax curvispinosus]	Notch homolog 2 N-terminal-like protein [Apis mellifera]	NA	A0A7M7LN74	OG0005091											tlon_localadpt
paraprev	Scaffold151	84809	Scaffold151:84809	Scaffold151:84000	16.78501703	in_intron	yes	Tlon_g04111	Tlon_g04111	interleukin-1 receptor accessory protein-like 1-B, partial [Temnothorax curvispinosus]	Soluble interferon alpha/beta receptor OPG204 [Apis mellifera]	NA	A0A7M7GFD1	OG0005632											tlon_localadpt; tlon_env_clim
paraprev	Scaffold15	2221346	Scaffold15:2221346	Scaffold15:2221000	16.78014035	in_intron	yes	Tlon_g04047	Tlon_g04047	UPF0489 protein C5orf22 homolog [Temnothorax curvispinosus]	UPF0489 protein C5orf22 homolog isoform X1 [Apis mellifera]	NA	A0A7M7FYG3	OG0000831	Tame_g09340										paraprev_specific
paraprev	Scaffold151	407342	Scaffold151:407342	Scaffold151:407000	16.76955763	in_intron	yes	Tlon_g04123	Tlon_g04123	PREDICTED: multidrug resistance-associated protein 4-like isoform X1 [Vollenhovia emeryi]	Multidrug resistance-associated protein 4 isoform X1 [Apis mellifera]	GO:0005524,GO:0016020,GO:0055085,GO:0140359,GO:0005524,GO:0016020,GO:0140359,GO:0005524,GO:0005524,GO:0016887	A0A7M7MRH2	OG0000214											tlon_localadpt; tlon_env_clim
paraprev	Scaffold55	55784	Scaffold55:55784	Scaffold55:55000	16.76876396	in_intron	no	Tlon_g14724	Tlon_g14724	RNA-binding protein fusilli isoform X1 [Temnothorax curvispinosus]	RNA-binding protein fusilli [Apis mellifera]	GO:0003676,GO:0003723	A0A7M7MGN3	OG0008951											paraprev_specific
paraprev	Scaffold133	242063	Scaffold133:242063	Scaffold133:242000	16.76807921	in_intron	no	Tlon_g02957	Tlon_g02957	MAP/microtubule affinity-regulating kinase 3-like [Temnothorax curvispinosus]	SNF-related serine/threonine-protein kinase [Apis mellifera]	GO:0004672,GO:0005524,GO:0006468	A0A7M7LQB1	OG0006218											paraprev_specific
paraprev	Scaffold44	1452340	Scaffold44:1452340	Scaffold44:1452000	16.76677622	in_intron	yes	Tlon_g13447	Tlon_g13447	probable chitinase 10 [Temnothorax curvispinosus]	Probable chitinase 10 isoform X1 [Apis mellifera]	GO:0004553,GO:0005975,GO:0005975,GO:0008061	A0A7M7MRI0	OG0000397											tlon_localadpt
paraprev	Scaffold51	949327	Scaffold51:949327	Scaffold51:949000	16.75870576	in_intron	no	Tlon_g14325	Tlon_g14325	headcase protein isoform X1 [Temnothorax curvispinosus]	Headcase protein isoform X1 [Apis mellifera]	NA	A0A7M7MUF0	OG0007697											paraprev_specific
paraprev	Scaffold85	928670	Scaffold85:928670	Scaffold85:928000	16.7424524	in_intron	yes	Tlon_g18013	Tlon_g18013	polypyrimidine tract-binding protein 2 isoform X4 [Ooceraea biroi]	Polypyrimidine tract-binding protein 2 isoform X5 [Apis mellifera]	GO:0003676,GO:0003723,GO:0003723,GO:0005634,GO:0006397	A0A7M7MM92	OG0001495											paraprev_specific
paraprev	Scaffold15	828554	Scaffold15:828554	Scaffold15:828000	16.74071294	in_intron	no	Tlon_g03964	Tlon_g03964	B9 domain-containing protein 1-like isoform X1 [Temnothorax curvispinosus]	B9 domain-containing protein 1 [Apis mellifera]	NA	A0A7M7R695	OG0005604											paraprev_specific
paraprev	Scaffold30	343080	Scaffold30:343080	Scaffold30:343000	16.74003419	in_intron	yes	Tlon_g10734	Tlon_g10734	trypsin-7-like, partial [Temnothorax curvispinosus]	Chymotrypsin-2 [Apis mellifera]	GO:0004252,GO:0006508	A0A7M7R3J2	OG0000068											paraprev_specific	in_Alleman_2018_during_raid_Tlon06157
paraprev	Scaffold175	181365	Scaffold175:181365	Scaffold175:181000	16.72979102	in_intron	no	Tlon_g05407	Tlon_g05407	uncharacterized protein LOC112457919 [Temnothorax curvispinosus]	Dorsal-ventral patterning tolloid-like protein 1 isoform X1 [Apis mellifera]	NA	A0A7M7L284	NA											tlon_localadpt
paraprev	Scaffold106	137056	Scaffold106:137056	Scaffold106:137000	16.72824043	in_intron	yes	Tlon_g00832	Tlon_g00832	tryptophan 5-hydroxylase 1 isoform X2 [Temnothorax curvispinosus]	tryptophan 5-monooxygenase [Apis mellifera]	GO:0016714,GO:0004497,GO:0005506,GO:0009072,GO:0004510,GO:0042427	A0A7M7R5C1	OG0005089											tlon_localadpt
paraprev	Scaffold151	462252	Scaffold151:462252	Scaffold151:462000	16.72714333	in_intron	yes	Tlon_g04123	Tlon_g04123	PREDICTED: multidrug resistance-associated protein 4-like isoform X1 [Vollenhovia emeryi]	Multidrug resistance-associated protein 4 isoform X1 [Apis mellifera]	GO:0005524,GO:0016020,GO:0055085,GO:0140359,GO:0005524,GO:0016020,GO:0140359,GO:0005524,GO:0005524,GO:0016887	A0A7M7MRH2	OG0000214											tlon_localadpt; tlon_env_clim
paraprev	Scaffold209	248690	Scaffold209:248690	Scaffold209:248000	16.7256216	in_intron	yes	Tlon_g07267	Tlon_g07267	modular serine protease-like [Temnothorax curvispinosus]	Modular serine protease [Apis mellifera]	GO:0005515,GO:0004252,GO:0006508	A0A7M7FZ02	OG0000299											tlon_localadpt
paraprev	Scaffold54	366468	Scaffold54:366468	Scaffold54:366000	16.72114606	in_intron	no	Tlon_g14601	Tlon_g14601	PREDICTED: lamin Dm0-like [Wasmannia auropunctata]	Lamin-C isoform X1 [Apis mellifera]	NA	A0A7M7IPV2	OG0002080											paraprev_specific
paraprev	Scaffold280	16695	Scaffold280:16695	Scaffold280:16000	16.71815	in_intron	no	Tlon_g09934	Tlon_g09934	NA	NA	NA	NA	NA											paraprev_specific
paraprev	Scaffold3	1031747	Scaffold3:1031747	Scaffold3:1031000	16.71736159	in_intron	yes	Tlon_g10467	Tlon_g10467	uncharacterized protein LOC112468336 [Temnothorax curvispinosus]	Phospholipid-transporting ATPase [Drosophila melanogaster]	NA	Q7KTG6	NA											tlon_localadpt; tlon_env_clim
paraprev	Scaffold209	167946	Scaffold209:167946	Scaffold209:167000	16.71092796	in_intron	yes	Tlon_g07261	Tlon_g07261	peptidoglycan-recognition protein LC-like [Temnothorax curvispinosus]	Peptidoglycan-recognition protein LC isoform X1 [Apis mellifera]	GO:0008270,GO:0008745,GO:0009253,GO:0008745,GO:0009253	A0A7M7R353	OG0000260											tlon_localadpt
paraprev	Scaffold209	191821	Scaffold209:191821	Scaffold209:191000	16.70312961	in_intron	yes	Tlon_g07264	Tlon_g07264	peptidoglycan-recognition protein SD-like [Temnothorax curvispinosus]	Peptidoglycan-recognition protein LC isoform X1 [Apis mellifera]	GO:0008745,GO:0009253,GO:0042834,GO:0045087,GO:0008270,GO:0008745,GO:0009253	A0A7M7R353	OG0000402											tlon_localadpt
paraprev	Scaffold174	340789	Scaffold174:340789	Scaffold174:340000	16.70099015	in_intron	yes	Tlon_g05384	Tlon_g05384	uncharacterized protein LOC112463308 isoform X1 [Temnothorax curvispinosus]	RE22038p [Drosophila melanogaster]	GO:0003677	Q9VZ63	OG0000022											paraprev_specific
paraprev	Scaffold163	528750	Scaffold163:528750	Scaffold163:528000	16.64765444	in_intron	yes	Tlon_g04755	Tlon_g04755	LIM and SH3 domain protein Lasp isoform X1 [Temnothorax curvispinosus]	NA	GO:0005515	NA	OG0002884	Tame_g00561										paraprev_specific
paraprev	Scaffold209	245674	Scaffold209:245674	Scaffold209:245000	16.62987792	in_intron	yes	Tlon_g07267	Tlon_g07267	modular serine protease-like [Temnothorax curvispinosus]	Modular serine protease [Apis mellifera]	GO:0005515,GO:0004252,GO:0006508	A0A7M7FZ02	OG0000299											tlon_localadpt
paraprev	Scaffold2	2904270	Scaffold2:2904270	Scaffold2:2904000	16.61370953	in_intron	no	Tlon_g06771	Tlon_g06771	golgin subfamily A member 2-like [Temnothorax curvispinosus]	Golgin subfamily A member 2 [Apis mellifera]	GO:0005794	A0A7M7RAK4	OG0009814											paraprev_specific
paraprev	Scaffold151	364938	Scaffold151:364938	Scaffold151:364000	16.6054848	in_intron	yes	Tlon_g04123	Tlon_g04123	PREDICTED: multidrug resistance-associated protein 4-like isoform X1 [Vollenhovia emeryi]	Multidrug resistance-associated protein 4 isoform X1 [Apis mellifera]	GO:0005524,GO:0016020,GO:0055085,GO:0140359,GO:0005524,GO:0016020,GO:0140359,GO:0005524,GO:0005524,GO:0016887	A0A7M7MRH2	OG0000214											tlon_localadpt; tlon_env_clim
paraprev	Scaffold30	342972	Scaffold30:342972	Scaffold30:342000	16.60497533	in_intron	yes	Tlon_g10736	Tlon_g10736	trypsin-7-like isoform X1 [Cataglyphis hispanica]	Chymotrypsin-2 [Apis mellifera]	GO:0004252,GO:0006508	A0A7M7R3J2	OG0000068											tlon_localadpt
paraprev	Scaffold38	750331	Scaffold38:750331	Scaffold38:750000	16.60133102	in_intron	no	Tlon_g12204	Tlon_g12204	PREDICTED: testican-3 [Atta cephalotes]	Proteoglycan Cow [Apis mellifera]	GO:0005509,GO:0005515	A0A7M7R462	OG0006795											paraprev_specific
paraprev	Scaffold131	99235	Scaffold131:99235	Scaffold131:99000	16.59833517	in_intron	yes	Tlon_g02838	Tlon_g02838	regulating synaptic membrane exocytosis protein 2-like isoform X1 [Temnothorax curvispinosus]	Regulating synaptic membrane exocytosis protein 1 isoform X1 [Apis mellifera]	GO:0005515,GO:0006887,GO:0016020,GO:0031267	A0A7M7SS74	OG0006007	Tame_g07576										paraprev_specific
paraprev	Scaffold131	83069	Scaffold131:83069	Scaffold131:83000	16.59143126	in_intron	yes	Tlon_g02838	Tlon_g02838	regulating synaptic membrane exocytosis protein 2-like isoform X1 [Temnothorax curvispinosus]	Regulating synaptic membrane exocytosis protein 1 isoform X1 [Apis mellifera]	GO:0005515,GO:0006887,GO:0016020,GO:0031267	A0A7M7SS74	OG0006007	Tame_g07576										paraprev_specific
paraprev	Scaffold73	1097219	Scaffold73:1097219	Scaffold73:1097000	16.58828194	in_intron	yes	Tlon_g16914	Tlon_g16914	BTB/POZ domain-containing protein KCTD1 [Temnothorax curvispinosus]	BTB/POZ domain-containing protein kctd15-like isoform X1 [Apis mellifera]	GO:0051260,GO:0005515	A0A7M7MLF6	OG0005096											tlon_localadpt
paraprev	Scaffold35	1629702	Scaffold35:1629702	Scaffold35:1629000	16.58300571	in_intron	no	Tlon_g11711	Tlon_g11711	septin-2 [Solenopsis invicta]	Septin [Apis mellifera]	GO:0005525	A0A7M7GXI3	OG0007854											paraprev_specific
paraprev	Scaffold174	337599	Scaffold174:337599	Scaffold174:337000	16.56139372	in_intron	yes	Tlon_g05384	Tlon_g05384	uncharacterized protein LOC112463308 isoform X1 [Temnothorax curvispinosus]	RE22038p [Drosophila melanogaster]	GO:0003677	Q9VZ63	OG0000022											paraprev_specific
paraprev	Scaffold106	129601	Scaffold106:129601	Scaffold106:129000	16.53858137	in_intron	yes	Tlon_g00831	Tlon_g00831	suppressor APC domain-containing protein 2 isoform X1 [Temnothorax curvispinosus]	Suppressor APC domain-containing protein 2 isoform X1 [Apis mellifera]	NA	A0A7M7GYG3	OG0005090											tlon_localadpt
paraprev	Scaffold25	1095902	Scaffold25:1095902	Scaffold25:1095000	16.53286191	in_intron	no	Tlon_g08959	Tlon_g08959	utrophin-like isoform X3 [Temnothorax curvispinosus]	Dystrophin, isoforms A/C/F/G/H isoform X1 [Apis mellifera]	GO:0008270,GO:0005515	A0A7M7MWY0	OG0000092	Tame_g00590										paraprev_specific
paraprev	Scaffold100	263068	Scaffold100:263068	Scaffold100:263000	16.53016164	in_intron	yes	Tlon_g00452	Tlon_g00452	uncharacterized protein LOC112455391 [Temnothorax curvispinosus]	Uncharacterized protein LOC726407 [Apis mellifera]	NA	A0A7M7FYB7	OG0008584											paraprev_specific
paraprev	Scaffold136	587144	Scaffold136:587144	Scaffold136:587000	16.5275234	in_intron	no	Tlon_g03152	Tlon_g03152	aromatic-L-amino-acid decarboxylase-like [Temnothorax curvispinosus]	Aromatic-L-amino-acid decarboxylase [Apis mellifera]	GO:0016830,GO:0019752,GO:0030170,GO:0003824,GO:0006520,GO:0016831,GO:0016831	A0A7M7R6W5	OG0000670											tlon_localadpt
paraprev	Scaffold405	20233	Scaffold405:20233	Scaffold405:20000	16.52709269	in_intron	no	Tlon_g12867	Tlon_g12867	uncharacterized protein LOC112463120, partial [Temnothorax curvispinosus]	Uncharacterized protein, isoform A [Drosophila melanogaster]	NA	A0A0B4JD61	OG0000062											paraprev_specific
paraprev	Scaffold39	1094181	Scaffold39:1094181	Scaffold39:1094000	16.50207183	in_intron	yes	Tlon_g12379	Tlon_g12379	sodium-driven chloride bicarbonate exchanger isoform X12 [Temnothorax curvispinosus]	Anion exchange protein [Apis mellifera]	GO:0006820,GO:0016020,GO:0005452,GO:0006820,GO:0016020,GO:0006820,GO:0008509,GO:0016020	A0A7M7MW49	OG0004684	Tame_g04582										tlon_localadpt
paraprev	Scaffold151	363782	Scaffold151:363782	Scaffold151:363000	16.49555647	in_intron	yes	Tlon_g04123	Tlon_g04123	PREDICTED: multidrug resistance-associated protein 4-like isoform X1 [Vollenhovia emeryi]	Multidrug resistance-associated protein 4 isoform X1 [Apis mellifera]	GO:0005524,GO:0016020,GO:0055085,GO:0140359,GO:0005524,GO:0016020,GO:0140359,GO:0005524,GO:0005524,GO:0016887	A0A7M7MRH2	OG0000214											tlon_localadpt; tlon_env_clim
paraprev	Scaffold173	137498	Scaffold173:137498	Scaffold173:137000	16.4931725	in_intron	no	Tlon_g05294	Tlon_g05294	zinc transporter foi-like [Temnothorax curvispinosus]	Zinc transporter foi isoform X1 [Apis mellifera]	GO:0016020,GO:0030001,GO:0046873,GO:0055085	A0A7M7GNL3	OG0005428											paraprev_specific
paraprev	Scaffold72	415179	Scaffold72:415179	Scaffold72:415000	16.49092336	in_intron	yes	Tlon_g16836	Tlon_g16836	cytochrome P450 9e2-like [Temnothorax curvispinosus]	Cytochrome P450 9e2-like [Apis mellifera]	GO:0004497,GO:0005506,GO:0016705,GO:0020037,GO:0005506,GO:0016705	A0A7M7GPS0	OG0000046											paraprev_specific
paraprev	Scaffold209	181589	Scaffold209:181589	Scaffold209:181000	16.47781035	in_intron	yes	Tlon_g07261	Tlon_g07261	peptidoglycan-recognition protein LC-like [Temnothorax curvispinosus]	Peptidoglycan-recognition protein LC isoform X1 [Apis mellifera]	GO:0008270,GO:0008745,GO:0009253,GO:0008745,GO:0009253	A0A7M7R353	OG0000260											tlon_localadpt
paraprev	Scaffold151	420680	Scaffold151:420680	Scaffold151:420000	16.46816864	in_intron	yes	Tlon_g04123	Tlon_g04123	PREDICTED: multidrug resistance-associated protein 4-like isoform X1 [Vollenhovia emeryi]	Multidrug resistance-associated protein 4 isoform X1 [Apis mellifera]	GO:0005524,GO:0016020,GO:0055085,GO:0140359,GO:0005524,GO:0016020,GO:0140359,GO:0005524,GO:0005524,GO:0016887	A0A7M7MRH2	OG0000214											tlon_localadpt; tlon_env_clim
paraprev	Scaffold72	1068057	Scaffold72:1068057	Scaffold72:1068000	16.46759064	in_intron	no	Tlon_g16877	Tlon_g16877	protein flightless-1 [Temnothorax curvispinosus]	Protein flightless-1 isoform X1 [Apis mellifera]	GO:0005515,GO:0051015	A0A7M7L6S2	OG0005305											tlon_localadpt; tlon_env_clim
paraprev	Scaffold9	2982892	Scaffold9:2982892	Scaffold9:2982000	16.46409514	in_intron	yes	Tlon_g18377	Tlon_g18377	centromere-associated protein E-like, partial [Temnothorax curvispinosus]	Protein outspread isoform X1 [Apis mellifera]	NA	A0A7M7L4S4	OG0010060	Tame_g15888										paraprev_specific
paraprev	Scaffold46	853925	Scaffold46:853925	Scaffold46:853000	16.43703494	in_intron	no	Tlon_g13628	Tlon_g13628	lachesin-like isoform X2 [Temnothorax curvispinosus]	Lachesin-like isoform X1 [Apis mellifera]	NA	A0A7M7GL41	OG0005507											paraprev_specific
paraprev	Scaffold75	666115	Scaffold75:666115	Scaffold75:666000	16.42161509	in_intron	no	Tlon_g17035	Tlon_g17035	small conductance calcium-activated potassium channel protein-like [Temnothorax curvispinosus]	Small conductance calcium-activated potassium channel protein isoform X1 [Apis mellifera]	GO:0006813,GO:0016020,GO:0016286,GO:0005516,GO:0006813,GO:0015269,GO:0016020	A0A7M7GTP8	OG0001346											paraprev_specific
paraprev	Scaffold26	155413	Scaffold26:155413	Scaffold26:155000	16.42052466	in_intron	no	Tlon_g09220	Tlon_g09220	zinc finger protein 37-like [Temnothorax curvispinosus]	Zinc finger protein 701 [Apis mellifera]	NA	A0A7M7GW84	OG0004476											paraprev_specific
paraprev	Scaffold3	2073964	Scaffold3:2073964	Scaffold3:2073000	16.41548888	in_intron	yes	Tlon_g10567	Tlon_g10567	protein unc-79 homolog isoform X1 [Temnothorax curvispinosus]	Protein unc-79 homolog isoform X1 [Apis mellifera]	GO:0005515	A0A7M7L6W1	OG0003998											paraprev_specific
paraprev	Scaffold75	95577	Scaffold75:95577	Scaffold75:95000	16.40811316	in_intron	yes	Tlon_g17010	Tlon_g17010	nuclear factor of activated T-cells 5-like isoform X2 [Temnothorax curvispinosus]	Nuclear factor of activated T-cells 5 isoform X1 [Apis mellifera]	GO:0003677,GO:0003700,GO:0006355,GO:0003700,GO:0006355	A0A7M7MR13	OG0005628											paraprev_specific
paraprev	Scaffold209	215429	Scaffold209:215429	Scaffold209:215000	16.40474882	in_intron	yes	Tlon_g07261	Tlon_g07261	peptidoglycan-recognition protein LC-like [Temnothorax curvispinosus]	Peptidoglycan-recognition protein LC isoform X1 [Apis mellifera]	GO:0008270,GO:0008745,GO:0009253,GO:0008745,GO:0009253	A0A7M7R353	OG0000260											tlon_localadpt
paraprev	Scaffold3	447859	Scaffold3:447859	Scaffold3:447000	16.38524654	in_intron	yes	Tlon_g10410	Tlon_g10410	alpha-tubulin N-acetyltransferase isoform X1 [Ooceraea biroi]	Alpha-tubulin N-acetyltransferase [Apis mellifera]	GO:0005874,GO:0019799,GO:0071929,GO:0019799	A0A7M7M5T7	OG0004089											tlon_localadpt; tlon_env_clim
paraprev	Scaffold18	1272901	Scaffold18:1272901	Scaffold18:1272000	16.37673751	in_intron	yes	Tlon_g05640	Tlon_g05640	uncharacterized protein LOC112453921 isoform X5 [Temnothorax curvispinosus]	Uncharacterized protein LOC726188 isoform X1 [Apis mellifera]	GO:0005515	A0A7M7L5R0	OG0003743	Tame_g02336										paraprev_specific
paraprev	Scaffold131	85885	Scaffold131:85885	Scaffold131:85000	16.35713268	in_intron	yes	Tlon_g02838	Tlon_g02838	regulating synaptic membrane exocytosis protein 2-like isoform X1 [Temnothorax curvispinosus]	Regulating synaptic membrane exocytosis protein 1 isoform X1 [Apis mellifera]	GO:0005515,GO:0006887,GO:0016020,GO:0031267	A0A7M7SS74	OG0006007	Tame_g07576										paraprev_specific
paraprev	Scaffold174	348378	Scaffold174:348378	Scaffold174:348000	16.34422569	in_intron	yes	Tlon_g05384	Tlon_g05384	uncharacterized protein LOC112463308 isoform X1 [Temnothorax curvispinosus]	RE22038p [Drosophila melanogaster]	GO:0003677	Q9VZ63	OG0000022											paraprev_specific
paraprev	Scaffold106	36148	Scaffold106:36148	Scaffold106:36000	16.34402533	in_intron	yes	Tlon_g00817	Tlon_g00817	probable chitinase 10 [Temnothorax curvispinosus]	Probable chitinase 10 isoform X1 [Apis mellifera]	GO:0005975,GO:0004553,GO:0005975,GO:0008061	A0A7M7MRI0	OG0000397											tlon_localadpt
paraprev	Scaffold34	1043098	Scaffold34:1043098	Scaffold34:1043000	16.34044507	in_intron	no	Tlon_g11561	Tlon_g11561	probable dolichol-phosphate mannosyltransferase [Temnothorax curvispinosus]	Dolichol-phosphate mannosyltransferase subunit 1 [Apis mellifera]	GO:0004582	A0A7M7R336	OG0008369											paraprev_specific
paraprev	Scaffold151	57789	Scaffold151:57789	Scaffold151:57000	16.334486	in_intron	yes	Tlon_g04111	Tlon_g04111	interleukin-1 receptor accessory protein-like 1-B, partial [Temnothorax curvispinosus]	Soluble interferon alpha/beta receptor OPG204 [Apis mellifera]	NA	A0A7M7GFD1	OG0005632											tlon_localadpt; tlon_env_clim
paraprev	Scaffold441	19594	Scaffold441:19594	Scaffold441:19000	16.33127317	in_intron	yes	Tlon_g13463	Tlon_g13463	uncharacterized protein LOC112463120, partial [Temnothorax curvispinosus]	SD19533p [Drosophila melanogaster]	NA	Q7JR96	OG0000062											paraprev_specific
paraprev	Scaffold39	1130842	Scaffold39:1130842	Scaffold39:1130000	16.32266922	in_intron	yes	Tlon_g12379	Tlon_g12379	sodium-driven chloride bicarbonate exchanger isoform X12 [Temnothorax curvispinosus]	Anion exchange protein [Apis mellifera]	GO:0006820,GO:0016020,GO:0005452,GO:0006820,GO:0016020,GO:0006820,GO:0008509,GO:0016020	A0A7M7MW49	OG0004684	Tame_g04582										tlon_localadpt
paraprev	Scaffold154	124148	Scaffold154:124148	Scaffold154:124000	16.31900502	in_intron	no	Tlon_g04223	Tlon_g04223	cytochrome P450 4C1-like isoform X1 [Temnothorax curvispinosus]	Cytochrome P450 4C1 [Apis mellifera]	GO:0004497,GO:0005506,GO:0016705,GO:0020037,GO:0005506,GO:0016705	A0A7M7GS24	OG0000013											paraprev_specific
paraprev	Scaffold3	457895	Scaffold3:457895	Scaffold3:457000	16.31346815	in_intron	yes	Tlon_g10410	Tlon_g10410	alpha-tubulin N-acetyltransferase isoform X1 [Ooceraea biroi]	Alpha-tubulin N-acetyltransferase [Apis mellifera]	GO:0005874,GO:0019799,GO:0071929,GO:0019799	A0A7M7M5T7	OG0004089											tlon_localadpt; tlon_env_clim
paraprev	Scaffold100	573152	Scaffold100:573152	Scaffold100:573000	16.30299434	in_intron	yes	Tlon_g00463	Tlon_g00463	villin-1 [Temnothorax curvispinosus]	Villin-like protein quail isoform X1 [Apis mellifera]	GO:0051015,GO:0003779,GO:0007010	A0A7M7R7Z6	OG0008591											paraprev_specific
paraprev	Scaffold25	25016	Scaffold25:25016	Scaffold25:25000	16.29958255	in_intron	yes	Tlon_g08895	Tlon_g08895	lysosomal aspartic protease-like [Temnothorax curvispinosus]	Lysosomal aspartic protease [Apis mellifera]	GO:0004190,GO:0006508	A0A7M7R743	OG0000012											paraprev_specific
paraprev	Scaffold200	73865	Scaffold200:73865	Scaffold200:73000	16.28575369	in_intron	yes	Tlon_g07012	Tlon_g07012	UPF0518 protein CPIJ015043-like, partial [Temnothorax curvispinosus]	UPF0518 protein AAEL005291 isoform X1 [Apis mellifera]	NA	A0A7M7GMN5	NA											tlon_localadpt; tlon_env_clim
paraprev	Scaffold152	267648	Scaffold152:267648	Scaffold152:267000	16.27357762	in_intron	yes	Tlon_g04165	Tlon_g04165	voltage-dependent calcium channel subunit alpha-2/delta-3 isoform X1 [Temnothorax curvispinosus]	Voltage-dependent calcium channel subunit alpha-2/delta-3 precursor [Apis mellifera]	NA	A0A0B5ELM2	OG0001162											paraprev_specific
paraprev	Scaffold151	510017	Scaffold151:510017	Scaffold151:510000	16.27292171	in_intron	yes	Tlon_g04123	Tlon_g04123	PREDICTED: multidrug resistance-associated protein 4-like isoform X1 [Vollenhovia emeryi]	Multidrug resistance-associated protein 4 isoform X1 [Apis mellifera]	GO:0005524,GO:0016020,GO:0055085,GO:0140359,GO:0005524,GO:0016020,GO:0140359,GO:0005524,GO:0005524,GO:0016887	A0A7M7MRH2	OG0000214											tlon_localadpt; tlon_env_clim
paraprev	Scaffold42	376835	Scaffold42:376835	Scaffold42:376000	16.27098274	in_intron	no	Tlon_g13081	Tlon_g13081	fasciclin-3 isoform X1 [Temnothorax curvispinosus]	Fasciclin-3 isoform X1 [Apis mellifera]	NA	A0A7M7MS10	OG0001403	Tame_g08433										paraprev_specific
paraprev	Scaffold100	262185	Scaffold100:262185	Scaffold100:262000	16.25961931	in_intron	yes	Tlon_g00452	Tlon_g00452	uncharacterized protein LOC112455391 [Temnothorax curvispinosus]	Uncharacterized protein LOC726407 [Apis mellifera]	NA	A0A7M7FYB7	OG0008584											paraprev_specific
paraprev	Scaffold151	493559	Scaffold151:493559	Scaffold151:493000	16.23610023	in_intron	yes	Tlon_g04123	Tlon_g04123	PREDICTED: multidrug resistance-associated protein 4-like isoform X1 [Vollenhovia emeryi]	Multidrug resistance-associated protein 4 isoform X1 [Apis mellifera]	GO:0005524,GO:0016020,GO:0055085,GO:0140359,GO:0005524,GO:0016020,GO:0140359,GO:0005524,GO:0005524,GO:0016887	A0A7M7MRH2	OG0000214											tlon_localadpt; tlon_env_clim
paraprev	Scaffold171	388534	Scaffold171:388534	Scaffold171:388000	16.23128131	in_intron	yes	Tlon_g05213	Tlon_g05213	PREDICTED: hemicentin-1-like isoform X1 [Vollenhovia emeryi]	Hemicentin-1 isoform X1 [Apis mellifera]	NA	A0A7M7FZ12	OG0006205											paraprev_specific
paraprev	Scaffold209	217418	Scaffold209:217418	Scaffold209:217000	16.22327865	in_intron	yes	Tlon_g07261	Tlon_g07261	peptidoglycan-recognition protein LC-like [Temnothorax curvispinosus]	Peptidoglycan-recognition protein LC isoform X1 [Apis mellifera]	GO:0008270,GO:0008745,GO:0009253,GO:0008745,GO:0009253	A0A7M7R353	OG0000260											tlon_localadpt
paraprev	Scaffold100	574991	Scaffold100:574991	Scaffold100:574000	16.21815563	in_intron	yes	Tlon_g00463	Tlon_g00463	villin-1 [Temnothorax curvispinosus]	Villin-like protein quail isoform X1 [Apis mellifera]	GO:0051015,GO:0003779,GO:0007010	A0A7M7R7Z6	OG0008591											paraprev_specific
paraprev	Scaffold151	24578	Scaffold151:24578	Scaffold151:24000	16.2171882	in_intron	yes	Tlon_g04108	Tlon_g04108	probable cytochrome P450 6a20, partial [Temnothorax curvispinosus]	Cytochrome P450 6k1 [Apis mellifera]	GO:0004497,GO:0005506,GO:0016705,GO:0020037	A0A7M7GZ47	OG0000039											tlon_localadpt; tlon_env_clim
paraprev	Scaffold106	87347	Scaffold106:87347	Scaffold106:87000	16.18790896	in_intron	yes	Tlon_g00823	Tlon_g00823	peptidoglycan-recognition protein LC-like, partial [Temnothorax curvispinosus]	Peptidoglycan-recognition protein LC isoform X1 [Apis mellifera]	NA	A0A7M7R353	OG0000260											tlon_localadpt
paraprev	Scaffold84	708997	Scaffold84:708997	Scaffold84:708000	16.18154385	in_intron	no	Tlon_g17935	Tlon_g17935	kelch-like protein 5 [Temnothorax curvispinosus]	Kelch-like protein diablo [Apis mellifera]	GO:0005515	A0A7M7GYM3	OG0000005											paraprev_specific
paraprev	Scaffold209	228357	Scaffold209:228357	Scaffold209:228000	16.16637933	in_intron	yes	Tlon_g07261	Tlon_g07261	peptidoglycan-recognition protein LC-like [Temnothorax curvispinosus]	Peptidoglycan-recognition protein LC isoform X1 [Apis mellifera]	GO:0008270,GO:0008745,GO:0009253,GO:0008745,GO:0009253	A0A7M7R353	OG0000260											tlon_localadpt
paraprev	Scaffold99	277200	Scaffold99:277200	Scaffold99:277000	16.16484788	in_intron	no	Tlon_g18870	Tlon_g18870	tyrosine-protein kinase Drl-like [Temnothorax curvispinosus]	Tyrosine-protein kinase Drl isoform X1 [Apis mellifera]	GO:0004672,GO:0005524,GO:0006468,GO:0004713,GO:0006468,GO:0004672,GO:0006468	A0A7M7GXP7	OG0004444											paraprev_specific
paraprev	Scaffold3	1988828	Scaffold3:1988828	Scaffold3:1988000	16.15871986	in_intron	no	Tlon_g10552	Tlon_g10552	microprocessor complex subunit DGCR8 [Temnothorax curvispinosus]	Microprocessor complex subunit DGCR8 isoform X1 [Apis mellifera]	GO:0003723,GO:0020037,GO:0031053,GO:0042802,GO:0070877	A0A7M7GU58	OG0004012											paraprev_specific
paraprev	Scaffold100	570022	Scaffold100:570022	Scaffold100:570000	16.1359943	in_intron	yes	Tlon_g00463	Tlon_g00463	villin-1 [Temnothorax curvispinosus]	Villin-like protein quail isoform X1 [Apis mellifera]	GO:0051015,GO:0003779,GO:0007010	A0A7M7R7Z6	OG0008591											paraprev_specific
paraprev	Scaffold3	1957162	Scaffold3:1957162	Scaffold3:1957000	16.12435109	in_intron	no	Tlon_g10548	Tlon_g10548	uncharacterized protein LOC112453817 [Temnothorax curvispinosus]	Uncharacterized protein LOC100576233 [Apis mellifera]	NA	A0A7M7MKM7	OG0004015											paraprev_specific
paraprev	Scaffold100	13183	Scaffold100:13183	Scaffold100:13000	16.11347945	in_intron	no	Tlon_g00443	Tlon_g00443	uncharacterized protein LOC121878580 [Homarus americanus]	C2 domain-containing protein 5 isoform X1 [Apis mellifera]	NA	A0A7M7MR26	NA											paraprev_specific
paraprev	Scaffold116	401967	Scaffold116:401967	Scaffold116:401000	16.09739721	in_intron	yes	Tlon_g01728	Tlon_g01728	PREDICTED: uncharacterized serine-rich protein C215.13 [Vollenhovia emeryi]	Uncharacterized protein LOC100577168 [Apis mellifera]	NA	A0A7M7GFE2	OG0003978											tlon_localadpt; tlon_env_clim
paraprev	Scaffold16	2169430	Scaffold16:2169430	Scaffold16:2169000	16.09194405	in_intron	no	Tlon_g04564	Tlon_g04564	farnesol dehydrogenase-like [Temnothorax curvispinosus]	Farnesol dehydrogenase isoform X1 [Apis mellifera]	GO:0016491	A0A7M7IK30	OG0005064											paraprev_specific
paraprev	Scaffold46	1043928	Scaffold46:1043928	Scaffold46:1043000	16.08981131	in_intron	yes	Tlon_g13629	Tlon_g13629	zwei Ig domain protein zig-8 [Temnothorax curvispinosus]	Zwei Ig domain protein zig-8 [Apis mellifera]	NA	A0A7M7LN91	OG0001629											tlon_localadpt; tlon_env_clim
paraprev	Scaffold417	44313	Scaffold417:44313	Scaffold417:44000	16.08887023	in_intron	no	Tlon_g13051	Tlon_g13051	lysosomal aspartic protease-like [Temnothorax curvispinosus]	Lysosomal aspartic protease [Apis mellifera]	GO:0004190,GO:0006508	A0A7M7R743	OG0000012											paraprev_specific
paraprev	Scaffold85	693222	Scaffold85:693222	Scaffold85:693000	16.08820398	in_intron	yes	Tlon_g18013	Tlon_g18013	polypyrimidine tract-binding protein 2 isoform X4 [Ooceraea biroi]	Polypyrimidine tract-binding protein 2 isoform X5 [Apis mellifera]	GO:0003676,GO:0003723,GO:0003723,GO:0005634,GO:0006397	A0A7M7MM92	OG0001495											paraprev_specific
paraprev	Scaffold3	1871502	Scaffold3:1871502	Scaffold3:1871000	16.04980752	in_intron	no	Tlon_g10538	Tlon_g10538	PREDICTED: uncharacterized protein LOC105617374 [Atta cephalotes]	Carcinoembryonic antigen-related cell adhesion molecule 1-like isoform X1 [Apis mellifera]	NA	A0A7M7LPX2	OG0001192	Tame_g02907										tlon_localadpt; tlon_env_clim
paraprev	Scaffold272	93018	Scaffold272:93018	Scaffold272:93000	16.04778255	in_intron	yes	Tlon_g09719	Tlon_g09719	oxidation resistance protein 1 isoform X3 [Temnothorax curvispinosus]	Oxidation resistance protein 1 [Drosophila melanogaster]	NA	A0A0B4K620	OG0006318											tlon_localadpt; tlon_env_clim
paraprev	Scaffold17	1940434	Scaffold17:1940434	Scaffold17:1940000	16.0434017	in_intron	no	Tlon_g05134	Tlon_g05134	homeobox protein B-H2 [Temnothorax curvispinosus]	Homeobox protein B-H2-like [Apis mellifera]	GO:0003677,GO:0000981,GO:0006355	A0A7M7G2E5	OG0001968											paraprev_specific
paraprev	Scaffold91	446043	Scaffold91:446043	Scaffold91:446000	16.04131287	in_intron	yes	Tlon_g18472	Tlon_g18472	uncharacterized protein LOC112460303 [Temnothorax curvispinosus]	Uncharacterized protein LOC551089 [Apis mellifera]	NA	A0A7M7GXV0	OG0004688											paraprev_specific
paraprev	Scaffold3	483439	Scaffold3:483439	Scaffold3:483000	16.04056279	in_intron	yes	Tlon_g10410	Tlon_g10410	alpha-tubulin N-acetyltransferase isoform X1 [Ooceraea biroi]	Alpha-tubulin N-acetyltransferase [Apis mellifera]	GO:0005874,GO:0019799,GO:0071929,GO:0019799	A0A7M7M5T7	OG0004089											tlon_localadpt; tlon_env_clim
paraprev	Scaffold93	608168	Scaffold93:608168	Scaffold93:608000	16.03534064	in_intron	no	Tlon_g18615	Tlon_g18615	uncharacterized protein LOC112451927 isoform X8 [Temnothorax curvispinosus]	Uncharacterized protein LOC724971 isoform X1 [Apis mellifera]	GO:0005515,GO:0016020,GO:0005044,GO:0016020,GO:0004252,GO:0006508	A0A7M7L405	OG0000566											tlon_localadpt
paraprev	Scaffold30	112793	Scaffold30:112793	Scaffold30:112000	16.02025976	in_intron	yes	Tlon_g10710	Tlon_g10710	transient receptor potential cation channel subfamily V member 4 [Temnothorax curvispinosus]	Uncharacterized protein LOC726119 isoform X1 [Apis mellifera]	GO:0005216,GO:0006811,GO:0016020,GO:0055085,GO:0005515,GO:0005216,GO:0006811,GO:0016020	A0A7M7M0I9	OG0001755											tlon_localadpt; tlon_env_clim
paraprev	Scaffold86	369623	Scaffold86:369623	Scaffold86:369000	16.01854673	in_intron	no	Tlon_g18043	Tlon_g18043	uncharacterized protein LOC112458133 isoform X1 [Temnothorax curvispinosus]	Uncharacterized protein LOC102656661 isoform X1 [Apis mellifera]	NA	A0A7M7L7Q7	OG0009006											paraprev_specific
paraprev	Scaffold76	174235	Scaffold76:174235	Scaffold76:174000	16.00519779	in_intron	yes	Tlon_g17064	Tlon_g17064	xanthine dehydrogenase-like, partial [Temnothorax curvispinosus]	xanthine dehydrogenase [Apis mellifera]	GO:0016491,GO:0046872,GO:0050660,GO:0016491,GO:0071949	A0A7M7IGD2	OG0007316											paraprev_specific
paraprev	Scaffold441	29496	Scaffold441:29496	Scaffold441:29000	15.99777979	in_intron	yes	Tlon_g13463	Tlon_g13463	uncharacterized protein LOC112463120, partial [Temnothorax curvispinosus]	SD19533p [Drosophila melanogaster]	NA	Q7JR96	OG0000062											paraprev_specific
paraprev	Scaffold30	342639	Scaffold30:342639	Scaffold30:342000	15.98755876	in_intron	yes	Tlon_g10735	Tlon_g10735	trypsin-7-like, partial [Temnothorax curvispinosus]	Chymotrypsin-2 [Apis mellifera]	GO:0004252,GO:0006508	A0A7M7R3J2	OG0000068											tlon_localadpt; tlon_env_clim	in_Alleman_2018_during_raid_Tlon06156
paraprev	Scaffold151	526189	Scaffold151:526189	Scaffold151:526000	15.97765139	in_intron	yes	Tlon_g04128	Tlon_g04128	PREDICTED: multidrug resistance-associated protein 4-like isoform X1 [Vollenhovia emeryi]	Multidrug resistance-associated protein 4 isoform X1 [Apis mellifera]	GO:0005524,GO:0016020,GO:0005524,GO:0005524,GO:0016020,GO:0055085,GO:0140359,GO:0140359,GO:0005524,GO:0016887	A0A7M7MRH2	OG0000214											tlon_localadpt; tlon_env_clim
paraprev	Scaffold43	646378	Scaffold43:646378	Scaffold43:646000	15.97491879	in_intron	yes	Tlon_g13235	Tlon_g13235	uncharacterized protein LOC112458399 isoform X1 [Temnothorax curvispinosus]	Uncharacterized protein LOC409805 isoform X1 [Apis mellifera]	NA	A0A7M7GQ12	OG0003008											paraprev_specific
paraprev	Scaffold209	195675	Scaffold209:195675	Scaffold209:195000	15.97037683	in_intron	yes	Tlon_g07261	Tlon_g07261	peptidoglycan-recognition protein LC-like [Temnothorax curvispinosus]	Peptidoglycan-recognition protein LC isoform X1 [Apis mellifera]	GO:0008270,GO:0008745,GO:0009253,GO:0008745,GO:0009253	A0A7M7R353	OG0000260											tlon_localadpt
paraprev	Scaffold138	440018	Scaffold138:440018	Scaffold138:440000	15.96410167	in_intron	yes	Tlon_g03243	Tlon_g03243	Down syndrome cell adhesion molecule-like protein Dscam2 isoform X1 [Temnothorax curvispinosus]	Down syndrome cell adhesion molecule-like protein Dscam2 isoform X1 [Apis mellifera]	GO:0005515	A0A7M7GVL3	OG0000800	Tame_g09766										paraprev_specific
paraprev	Scaffold272	76280	Scaffold272:76280	Scaffold272:76000	15.96308203	in_intron	yes	Tlon_g09719	Tlon_g09719	oxidation resistance protein 1 isoform X3 [Temnothorax curvispinosus]	Oxidation resistance protein 1 [Drosophila melanogaster]	NA	A0A0B4K620	OG0006318											tlon_localadpt; tlon_env_clim
paraprev	Scaffold100	533509	Scaffold100:533509	Scaffold100:533000	15.9568405	in_intron	yes	Tlon_g00459	Tlon_g00459	dynein heavy chain 7, axonemal-like [Temnothorax curvispinosus]	Dynein heavy chain 7, axonemal isoform X3 [Apis mellifera]	GO:0007018,GO:0008569,GO:0030286,GO:0005524,GO:0007018,GO:0008569,GO:0030286,GO:0045505,GO:0051959	A0A7M7SR44	OG0000122											paraprev_specific
paraprev	Scaffold106	125536	Scaffold106:125536	Scaffold106:125000	15.93788149	in_intron	yes	Tlon_g00830	Tlon_g00830	zinc metalloproteinase nas-37-like [Temnothorax curvispinosus]	Notch homolog 2 N-terminal-like protein [Apis mellifera]	NA	A0A7M7LN74	OG0005091											tlon_localadpt
paraprev	Scaffold175	358820	Scaffold175:358820	Scaffold175:358000	15.92849532	in_intron	no	Tlon_g05417	Tlon_g05417	uncharacterized protein LOC112467431 [Temnothorax curvispinosus]	Chloride channel CLIC-like protein 1 [Apis mellifera]	NA	A0A7M7IHZ6	OG0000769											tlon_localadpt; tlon_env_clim
paraprev	Scaffold177	441189	Scaffold177:441189	Scaffold177:441000	15.92292591	in_intron	no	Tlon_g05507	Tlon_g05507	serine/threonine-protein kinase MARK2-like isoform X3 [Temnothorax curvispinosus]	non-specific serine/threonine protein kinase [Apis mellifera]	GO:0004672,GO:0006468,GO:0004672,GO:0005524,GO:0006468,GO:0005524	A0A7M6UX13	OG0001041											paraprev_specific
paraprev	Scaffold100	584433	Scaffold100:584433	Scaffold100:584000	15.90935197	in_intron	yes	Tlon_g00465	Tlon_g00465	replication factor C subunit 4 [Temnothorax curvispinosus]	Replication factor C subunit 4-like [Apis mellifera]	GO:0003677,GO:0006260,GO:0005524,GO:0016887	A0A7M7MQZ1	OG0008592											paraprev_specific
paraprev	Scaffold135	695333	Scaffold135:695333	Scaffold135:695000	15.8895595	in_intron	no	Tlon_g03130	Tlon_g03130	uncharacterized protein LOC112453361 [Temnothorax curvispinosus]	LOW QUALITY PROTEIN: uncharacterized protein LOC726879 [Apis mellifera]	NA	A0A7M7L4J5	OG0004368											paraprev_specific
paraprev	Scaffold3	2086962	Scaffold3:2086962	Scaffold3:2086000	15.88494901	in_intron	yes	Tlon_g10568	Tlon_g10568	angiopoietin-2 [Monomorium pharaonis]	Uncharacterized protein LOC412279 [Apis mellifera]	NA	A0A7M7IGN6	OG0003997	Tame_g02882										paraprev_specific
paraprev	Scaffold151	359448	Scaffold151:359448	Scaffold151:359000	15.87450105	in_intron	yes	Tlon_g04123	Tlon_g04123	PREDICTED: multidrug resistance-associated protein 4-like isoform X1 [Vollenhovia emeryi]	Multidrug resistance-associated protein 4 isoform X1 [Apis mellifera]	GO:0005524,GO:0016020,GO:0055085,GO:0140359,GO:0005524,GO:0016020,GO:0140359,GO:0005524,GO:0005524,GO:0016887	A0A7M7MRH2	OG0000214											tlon_localadpt; tlon_env_clim
paraprev	Scaffold216	17614	Scaffold216:17614	Scaffold216:17000	15.87143337	in_intron	no	Tlon_g07547	Tlon_g07547	NA	NA	NA	NA	NA											tlon_localadpt
paraprev	Scaffold259	137508	Scaffold259:137508	Scaffold259:137000	15.86880262	in_intron	no	Tlon_g09209	Tlon_g09209	cytochrome P450 4C1-like isoform X1 [Temnothorax curvispinosus]	Cytochrome P450 4C1 [Apis mellifera]	GO:0004497,GO:0005506,GO:0016705,GO:0020037,GO:0005506,GO:0016705	A0A7M7GS24	OG0000013											paraprev_specific
paraprev	Scaffold3	1040403	Scaffold3:1040403	Scaffold3:1040000	15.86282621	in_intron	yes	Tlon_g10467	Tlon_g10467	uncharacterized protein LOC112468336 [Temnothorax curvispinosus]	Phospholipid-transporting ATPase [Drosophila melanogaster]	NA	Q7KTG6	NA											tlon_localadpt; tlon_env_clim
paraprev	Scaffold100	266452	Scaffold100:266452	Scaffold100:266000	15.85410176	in_intron	yes	Tlon_g00452	Tlon_g00452	uncharacterized protein LOC112455391 [Temnothorax curvispinosus]	Uncharacterized protein LOC726407 [Apis mellifera]	NA	A0A7M7FYB7	OG0008584											paraprev_specific
paraprev	Scaffold44	1466482	Scaffold44:1466482	Scaffold44:1466000	15.8482288	in_intron	yes	Tlon_g13447	Tlon_g13447	probable chitinase 10 [Temnothorax curvispinosus]	Probable chitinase 10 isoform X1 [Apis mellifera]	GO:0004553,GO:0005975,GO:0005975,GO:0008061	A0A7M7MRI0	OG0000397											tlon_localadpt
paraprev	Scaffold209	215877	Scaffold209:215877	Scaffold209:215000	15.83863799	in_intron	yes	Tlon_g07261	Tlon_g07261	peptidoglycan-recognition protein LC-like [Temnothorax curvispinosus]	Peptidoglycan-recognition protein LC isoform X1 [Apis mellifera]	GO:0008270,GO:0008745,GO:0009253,GO:0008745,GO:0009253	A0A7M7R353	OG0000260											tlon_localadpt
paraprev	Scaffold106	75457	Scaffold106:75457	Scaffold106:75000	15.83483154	in_intron	yes	Tlon_g00818	Tlon_g00818	probable chitinase 10 [Temnothorax curvispinosus]	Probable chitinase 10 isoform X1 [Apis mellifera]	GO:0004553,GO:0005975,GO:0008061,GO:0005975	A0A7M7MRI0	OG0001696											tlon_localadpt
paraprev	Scaffold30	431385	Scaffold30:431385	Scaffold30:431000	15.83445738	in_intron	no	Tlon_g10741	Tlon_g10741	PREDICTED: uncharacterized protein LOC105562300 [Vollenhovia emeryi]	Uncharacterized protein LOC550870 [Apis mellifera]	NA	A0A7M7GSN8	OG0001182	Tame_g02662										paraprev_specific
paraprev	Scaffold209	249792	Scaffold209:249792	Scaffold209:249000	15.82429112	in_intron	yes	Tlon_g07268	Tlon_g07268	uncharacterized protein LOC112465270 isoform X1 [Temnothorax curvispinosus]	Peptidoglycan-recognition protein LC isoform X1 [Apis mellifera]	NA	A0A7M7R353	OG0000299											tlon_localadpt
paraprev	Scaffold151	365846	Scaffold151:365846	Scaffold151:365000	15.82348727	in_intron	yes	Tlon_g04123	Tlon_g04123	PREDICTED: multidrug resistance-associated protein 4-like isoform X1 [Vollenhovia emeryi]	Multidrug resistance-associated protein 4 isoform X1 [Apis mellifera]	GO:0005524,GO:0016020,GO:0055085,GO:0140359,GO:0005524,GO:0016020,GO:0140359,GO:0005524,GO:0005524,GO:0016887	A0A7M7MRH2	OG0000214											tlon_localadpt; tlon_env_clim
paraprev	Scaffold441	29453	Scaffold441:29453	Scaffold441:29000	15.82104259	in_intron	yes	Tlon_g13463	Tlon_g13463	uncharacterized protein LOC112463120, partial [Temnothorax curvispinosus]	SD19533p [Drosophila melanogaster]	NA	Q7JR96	OG0000062											paraprev_specific
paraprev	Scaffold151	390013	Scaffold151:390013	Scaffold151:390000	15.81642836	in_intron	yes	Tlon_g04123	Tlon_g04123	PREDICTED: multidrug resistance-associated protein 4-like isoform X1 [Vollenhovia emeryi]	Multidrug resistance-associated protein 4 isoform X1 [Apis mellifera]	GO:0005524,GO:0016020,GO:0055085,GO:0140359,GO:0005524,GO:0016020,GO:0140359,GO:0005524,GO:0005524,GO:0016887	A0A7M7MRH2	OG0000214											tlon_localadpt; tlon_env_clim
paraprev	Scaffold174	321781	Scaffold174:321781	Scaffold174:321000	15.81577311	in_intron	yes	Tlon_g05384	Tlon_g05384	uncharacterized protein LOC112463308 isoform X1 [Temnothorax curvispinosus]	RE22038p [Drosophila melanogaster]	GO:0003677	Q9VZ63	OG0000022											paraprev_specific
paraprev	Scaffold99	764886	Scaffold99:764886	Scaffold99:764000	15.8146689	in_intron	no	Tlon_g18899	Tlon_g18899	uncharacterized protein LOC112463669 [Temnothorax curvispinosus]	Uncharacterized protein LOC413925 isoform X1 [Apis mellifera]	GO:0005515	A0A7M7H0X9	OG0004467											paraprev_specific
paraprev	Scaffold209	247825	Scaffold209:247825	Scaffold209:247000	15.81118419	in_intron	yes	Tlon_g07268	Tlon_g07268	uncharacterized protein LOC112465270 isoform X1 [Temnothorax curvispinosus]	Peptidoglycan-recognition protein LC isoform X1 [Apis mellifera]	NA	A0A7M7R353	OG0000299											tlon_localadpt
paraprev	Scaffold106	121565	Scaffold106:121565	Scaffold106:121000	15.78895732	in_intron	yes	Tlon_g00829	Tlon_g00829	cold shock domain-containing protein E1 [Temnothorax curvispinosus]	Cold shock domain-containing protein E1 [Apis mellifera]	GO:0003676	A0A7M7IID1	OG0005092											tlon_localadpt
paraprev	Scaffold47	689684	Scaffold47:689684	Scaffold47:689000	15.78682648	in_intron	yes	Tlon_g13719	Tlon_g13719	teneurin-m isoform X1 [Temnothorax curvispinosus]	Teneurin-m isoform X1 [Apis mellifera]	NA	A0A7M7IE49	OG0003874											tlon_localadpt; tlon_env_clim
paraprev	Scaffold25	1869624	Scaffold25:1869624	Scaffold25:1869000	15.78479719	in_intron	yes	Tlon_g08994	Tlon_g08994	segmentation polarity homeobox protein engrailed-like isoform X2 [Temnothorax curvispinosus]	Homeobox protein engrailed-like [Apis mellifera]	NA	A0A7M7GZY0	OG0002889											paraprev_specific
paraprev	Scaffold138	439990	Scaffold138:439990	Scaffold138:439000	15.78439313	in_intron	yes	Tlon_g03243	Tlon_g03243	Down syndrome cell adhesion molecule-like protein Dscam2 isoform X1 [Temnothorax curvispinosus]	Down syndrome cell adhesion molecule-like protein Dscam2 isoform X1 [Apis mellifera]	GO:0005515	A0A7M7GVL3	OG0000800	Tame_g09766										paraprev_specific
paraprev	Scaffold44	1447760	Scaffold44:1447760	Scaffold44:1447000	15.77087496	in_intron	yes	Tlon_g13447	Tlon_g13447	probable chitinase 10 [Temnothorax curvispinosus]	Probable chitinase 10 isoform X1 [Apis mellifera]	GO:0004553,GO:0005975,GO:0005975,GO:0008061	A0A7M7MRI0	OG0000397											tlon_localadpt
paraprev	Scaffold151	359926	Scaffold151:359926	Scaffold151:359000	15.76394525	in_intron	yes	Tlon_g04123	Tlon_g04123	PREDICTED: multidrug resistance-associated protein 4-like isoform X1 [Vollenhovia emeryi]	Multidrug resistance-associated protein 4 isoform X1 [Apis mellifera]	GO:0005524,GO:0016020,GO:0055085,GO:0140359,GO:0005524,GO:0016020,GO:0140359,GO:0005524,GO:0005524,GO:0016887	A0A7M7MRH2	OG0000214											tlon_localadpt; tlon_env_clim
paraprev	Scaffold151	87689	Scaffold151:87689	Scaffold151:87000	15.7629946	in_intron	yes	Tlon_g04111	Tlon_g04111	interleukin-1 receptor accessory protein-like 1-B, partial [Temnothorax curvispinosus]	Soluble interferon alpha/beta receptor OPG204 [Apis mellifera]	NA	A0A7M7GFD1	OG0005632											tlon_localadpt; tlon_env_clim
paraprev	Scaffold116	820557	Scaffold116:820557	Scaffold116:820000	15.76284069	in_intron	yes	Tlon_g01766	Tlon_g01766	uncharacterized protein LOC112451782 [Temnothorax curvispinosus]	Uncharacterized protein LOC724535 isoform X1 [Apis mellifera]	NA	A0A7M7L790	OG0001190											paraprev_specific
paraprev	Scaffold100	584648	Scaffold100:584648	Scaffold100:584000	15.75866664	in_intron	yes	Tlon_g00465	Tlon_g00465	replication factor C subunit 4 [Temnothorax curvispinosus]	Replication factor C subunit 4-like [Apis mellifera]	GO:0003677,GO:0006260,GO:0005524,GO:0016887	A0A7M7MQZ1	OG0008592											paraprev_specific
paraprev	Scaffold8	336717	Scaffold8:336717	Scaffold8:336000	15.7578796	in_intron	no	Tlon_g17389	Tlon_g17389	nephrin-like isoform X2 [Temnothorax curvispinosus]	Nephrin isoform X1 [Apis mellifera]	GO:0005515	A0A7M7IFW1	OG0008637											paraprev_specific
paraprev	Scaffold131	118519	Scaffold131:118519	Scaffold131:118000	15.74554139	in_intron	yes	Tlon_g02838	Tlon_g02838	regulating synaptic membrane exocytosis protein 2-like isoform X1 [Temnothorax curvispinosus]	Regulating synaptic membrane exocytosis protein 1 isoform X1 [Apis mellifera]	GO:0005515,GO:0006887,GO:0016020,GO:0031267	A0A7M7SS74	OG0006007	Tame_g07576										paraprev_specific
paraprev	Scaffold151	48621	Scaffold151:48621	Scaffold151:48000	15.7273483	in_intron	yes	Tlon_g04111	Tlon_g04111	interleukin-1 receptor accessory protein-like 1-B, partial [Temnothorax curvispinosus]	Soluble interferon alpha/beta receptor OPG204 [Apis mellifera]	NA	A0A7M7GFD1	OG0005632											tlon_localadpt; tlon_env_clim
paraprev	Scaffold34	1045634	Scaffold34:1045634	Scaffold34:1045000	15.72621617	in_intron	yes	Tlon_g11562	Tlon_g11562	centrosomal protein of 104 kDa isoform X2 [Temnothorax curvispinosus]	Centrosomal protein of 104 kDa isoform X1 [Apis mellifera]	NA	A0A7M7IKH8	OG0008368											paraprev_specific
paraprev	Scaffold101	226401	Scaffold101:226401	Scaffold101:226000	15.72451583	in_intron	yes	Tlon_g00499	Tlon_g00499	putative inorganic phosphate cotransporter isoform X2 [Temnothorax curvispinosus]	Inorganic phosphate cotransporter isoform X1 [Apis mellifera]	GO:0022857,GO:0055085,GO:0022857	A0A7M7H0F6	OG0009065											paraprev_specific
paraprev	Scaffold15	2486294	Scaffold15:2486294	Scaffold15:2486000	15.71994252	in_intron	yes	Tlon_g04047	Tlon_g04047	UPF0489 protein C5orf22 homolog [Temnothorax curvispinosus]	UPF0489 protein C5orf22 homolog isoform X1 [Apis mellifera]	NA	A0A7M7FYG3	OG0000831	Tame_g09340										paraprev_specific
paraprev	Scaffold6	1228371	Scaffold6:1228371	Scaffold6:1228000	15.70588811	in_intron	no	Tlon_g15378	Tlon_g15378	organic cation transporter 1-like isoform X1 [Temnothorax curvispinosus]	Organic cation transporter protein isoform X1 [Apis mellifera]	GO:0022857,GO:0016020,GO:0022857,GO:0055085	A0A7M7IFE8	OG0001603											paraprev_specific
paraprev	Scaffold38	760585	Scaffold38:760585	Scaffold38:760000	15.7058106	in_intron	yes	Tlon_g12206	Tlon_g12206	importin subunit alpha-7 isoform X3 [Temnothorax curvispinosus]	Peroxiredoxin-5 [Apis mellifera]	GO:0008379,GO:0034599,GO:0016491	A0A7M7RAC3	OG0006797											paraprev_specific
paraprev	Scaffold209	168790	Scaffold209:168790	Scaffold209:168000	15.70436215	in_intron	yes	Tlon_g07261	Tlon_g07261	peptidoglycan-recognition protein LC-like [Temnothorax curvispinosus]	Peptidoglycan-recognition protein LC isoform X1 [Apis mellifera]	GO:0008270,GO:0008745,GO:0009253,GO:0008745,GO:0009253	A0A7M7R353	OG0000260											tlon_localadpt
paraprev	Scaffold119	80587	Scaffold119:80587	Scaffold119:80000	15.69533966	in_intron	no	Tlon_g01962	Tlon_g01962	exportin-4-like [Temnothorax curvispinosus]	Exportin-4 [Apis mellifera]	GO:0005049,GO:0051169	A0A7M7GW24	OG0001421											paraprev_specific
paraprev	Scaffold151	360839	Scaffold151:360839	Scaffold151:360000	15.69118027	in_intron	yes	Tlon_g04123	Tlon_g04123	PREDICTED: multidrug resistance-associated protein 4-like isoform X1 [Vollenhovia emeryi]	Multidrug resistance-associated protein 4 isoform X1 [Apis mellifera]	GO:0005524,GO:0016020,GO:0055085,GO:0140359,GO:0005524,GO:0016020,GO:0140359,GO:0005524,GO:0005524,GO:0016887	A0A7M7MRH2	OG0000214											tlon_localadpt; tlon_env_clim
paraprev	Scaffold13	1347399	Scaffold13:1347399	Scaffold13:1347000	15.6798621	in_intron	no	Tlon_g02717	Tlon_g02717	RNA-binding protein Musashi homolog Rbp6 isoform X11 [Apis mellifera]	RNA-binding protein Musashi homolog Rbp6 isoform X1 [Apis mellifera]	GO:0003676	A0A7M7L507	OG0000632	Tame_g00452										paraprev_specific
paraprev	Scaffold209	210118	Scaffold209:210118	Scaffold209:210000	15.65731983	in_intron	yes	Tlon_g07261	Tlon_g07261	peptidoglycan-recognition protein LC-like [Temnothorax curvispinosus]	Peptidoglycan-recognition protein LC isoform X1 [Apis mellifera]	GO:0008270,GO:0008745,GO:0009253,GO:0008745,GO:0009253	A0A7M7R353	OG0000260											tlon_localadpt
paraprev	Scaffold116	820596	Scaffold116:820596	Scaffold116:820000	15.64991203	in_intron	yes	Tlon_g01766	Tlon_g01766	uncharacterized protein LOC112451782 [Temnothorax curvispinosus]	Uncharacterized protein LOC724535 isoform X1 [Apis mellifera]	NA	A0A7M7L790	OG0001190											paraprev_specific
paraprev	Scaffold174	445051	Scaffold174:445051	Scaffold174:445000	15.64851098	in_intron	no	Tlon_g05391	Tlon_g05391	aminopeptidase N-like [Temnothorax curvispinosus]	FI19310p1 [Drosophila melanogaster]	GO:0006508	Q8IRH1	OG0000008											paraprev_specific
paraprev	Scaffold151	493952	Scaffold151:493952	Scaffold151:493000	15.64731068	in_intron	yes	Tlon_g04123	Tlon_g04123	PREDICTED: multidrug resistance-associated protein 4-like isoform X1 [Vollenhovia emeryi]	Multidrug resistance-associated protein 4 isoform X1 [Apis mellifera]	GO:0005524,GO:0016020,GO:0055085,GO:0140359,GO:0005524,GO:0016020,GO:0140359,GO:0005524,GO:0005524,GO:0016887	A0A7M7MRH2	OG0000214											tlon_localadpt; tlon_env_clim
paraprev	Scaffold151	170637	Scaffold151:170637	Scaffold151:170000	15.64231558	in_intron	yes	Tlon_g04111	Tlon_g04111	interleukin-1 receptor accessory protein-like 1-B, partial [Temnothorax curvispinosus]	Soluble interferon alpha/beta receptor OPG204 [Apis mellifera]	NA	A0A7M7GFD1	OG0005632											tlon_localadpt; tlon_env_clim
paraprev	Scaffold4	202982	Scaffold4:202982	Scaffold4:202000	15.64021882	in_intron	no	Tlon_g12509	Tlon_g12509	transcription factor cwo isoform X2 [Temnothorax curvispinosus]	Hairy/enhancer-of-split related with YRPW motif protein 1 isoform X1 [Apis mellifera]	GO:0046983,GO:0003677,GO:0006355	A0A7M7GUV5	OG0005011											paraprev_specific
paraprev	Scaffold151	87200	Scaffold151:87200	Scaffold151:87000	15.62878146	in_intron	yes	Tlon_g04111	Tlon_g04111	interleukin-1 receptor accessory protein-like 1-B, partial [Temnothorax curvispinosus]	Soluble interferon alpha/beta receptor OPG204 [Apis mellifera]	NA	A0A7M7GFD1	OG0005632											tlon_localadpt; tlon_env_clim
paraprev	Scaffold3	494523	Scaffold3:494523	Scaffold3:494000	15.62562958	in_intron	yes	Tlon_g10410	Tlon_g10410	alpha-tubulin N-acetyltransferase isoform X1 [Ooceraea biroi]	Alpha-tubulin N-acetyltransferase [Apis mellifera]	GO:0005874,GO:0019799,GO:0071929,GO:0019799	A0A7M7M5T7	OG0004089											tlon_localadpt; tlon_env_clim
paraprev	Scaffold30	72432	Scaffold30:72432	Scaffold30:72000	15.62519912	in_intron	yes	Tlon_g10709	Tlon_g10709	icarapin-like [Temnothorax curvispinosus]	NA	NA	NA	OG0003833											tlon_localadpt
paraprev	Scaffold26	221067	Scaffold26:221067	Scaffold26:221000	15.62460471	in_intron	no	Tlon_g09230	Tlon_g09230	gastrula zinc finger protein xFG20-1-like [Temnothorax curvispinosus]	Zinc finger protein 676 [Apis mellifera]	NA	A0A7M7IJ64	OG0010560											paraprev_specific
paraprev	Scaffold44	1430839	Scaffold44:1430839	Scaffold44:1430000	15.6182325	in_intron	yes	Tlon_g13446	Tlon_g13446	PREDICTED: peptidoglycan-recognition protein LC-like isoform X2 [Trachymyrmex zeteki]	Peptidoglycan-recognition protein LC isoform X1 [Apis mellifera]	GO:0008745,GO:0009253,GO:0008270,GO:0008745,GO:0009253	A0A7M7R353	OG0000030											tlon_localadpt
paraprev	Scaffold106	23408	Scaffold106:23408	Scaffold106:23000	15.61156532	in_intron	yes	Tlon_g00817	Tlon_g00817	probable chitinase 10 [Temnothorax curvispinosus]	Probable chitinase 10 isoform X1 [Apis mellifera]	GO:0005975,GO:0004553,GO:0005975,GO:0008061	A0A7M7MRI0	OG0000397											tlon_localadpt
paraprev	Scaffold94	404656	Scaffold94:404656	Scaffold94:404000	15.60704484	in_intron	no	Tlon_g18643	Tlon_g18643	PREDICTED: venom dipeptidyl peptidase 4 isoform X1 [Trachymyrmex septentrionalis]	Venom dipeptidyl peptidase 4-like isoform X1 [Apis mellifera]	GO:0006508,GO:0008236,GO:0006508	A0A7M7GLK1	OG0001670	Tame_g15493										tlon_localadpt; tlon_env_clim
paraprev	Scaffold158	205277	Scaffold158:205277	Scaffold158:205000	15.60222093	in_intron	no	Tlon_g04425	Tlon_g04425	golgin subfamily A member 6-like protein 2 [Camponotus floridanus]	Serine/threonine-protein kinase Genghis Khan isoform X1 [Apis mellifera]	NA	A0A7M7MYU1	OG0000057											tlon_localadpt; tlon_env_clim
paraprev	Scaffold174	322452	Scaffold174:322452	Scaffold174:322000	15.60139737	in_intron	yes	Tlon_g05384	Tlon_g05384	uncharacterized protein LOC112463308 isoform X1 [Temnothorax curvispinosus]	RE22038p [Drosophila melanogaster]	GO:0003677	Q9VZ63	OG0000022											paraprev_specific
paraprev	Scaffold75	118579	Scaffold75:118579	Scaffold75:118000	15.60087499	in_intron	yes	Tlon_g17010	Tlon_g17010	nuclear factor of activated T-cells 5-like isoform X2 [Temnothorax curvispinosus]	Nuclear factor of activated T-cells 5 isoform X1 [Apis mellifera]	GO:0003677,GO:0003700,GO:0006355,GO:0003700,GO:0006355	A0A7M7MR13	OG0005628											paraprev_specific
paraprev	Scaffold233	220579	Scaffold233:220579	Scaffold233:220000	15.59718738	in_intron	yes	Tlon_g08346	Tlon_g08346	uncharacterized protein LOC118646073 [Monomorium pharaonis]	Mannosyltransferase [Apis mellifera]	NA	A0A7M7IFC6	OG0000444											tlon_localadpt
paraprev	Scaffold2	2453519	Scaffold2:2453519	Scaffold2:2453000	15.56820091	in_intron	no	Tlon_g06699	Tlon_g06699	PREDICTED: tyrosine-protein kinase Btk29A isoform X2 [Cyphomyrmex costatus]	Tyrosine-protein kinase [Apis mellifera]	GO:0004672,GO:0006468,GO:0005515,GO:0005524,GO:0004713,GO:0006468,GO:0004672,GO:0005524,GO:0006468	A0A7M7IKK4	OG0009758											paraprev_specific
paraprev	Scaffold106	24091	Scaffold106:24091	Scaffold106:24000	15.55991209	in_intron	yes	Tlon_g00817	Tlon_g00817	probable chitinase 10 [Temnothorax curvispinosus]	Probable chitinase 10 isoform X1 [Apis mellifera]	GO:0005975,GO:0004553,GO:0005975,GO:0008061	A0A7M7MRI0	OG0000397											tlon_localadpt
paraprev	Scaffold46	1134396	Scaffold46:1134396	Scaffold46:1134000	15.55741885	in_intron	yes	Tlon_g13629	Tlon_g13629	zwei Ig domain protein zig-8 [Temnothorax curvispinosus]	Zwei Ig domain protein zig-8 [Apis mellifera]	NA	A0A7M7LN91	OG0001629											tlon_localadpt; tlon_env_clim
paraprev	Scaffold279	196265	Scaffold279:196265	Scaffold279:196000	15.55359287	in_intron	yes	Tlon_g09831	Tlon_g09831	52 kDa repressor of the inhibitor of the protein kinase-like [Temnothorax curvispinosus]	Leucine-rich repeat-containing protein DDB_G0290503 [Apis mellifera]	NA	A0A7M7H6F8	OG0001371											tlon_localadpt
paraprev	Scaffold172	57645	Scaffold172:57645	Scaffold172:57000	15.53840919	in_intron	yes	Tlon_g05230	Tlon_g05230	integrin alpha-PS2 isoform X1 [Temnothorax curvispinosus]	Integrin alpha-PS2 isoform X1 [Apis mellifera]	GO:0007155,GO:0008305	A0A7M7FXW2	OG0004204											paraprev_specific
paraprev	Scaffold100	573209	Scaffold100:573209	Scaffold100:573000	15.50524064	in_intron	yes	Tlon_g00463	Tlon_g00463	villin-1 [Temnothorax curvispinosus]	Villin-like protein quail isoform X1 [Apis mellifera]	GO:0051015,GO:0003779,GO:0007010	A0A7M7R7Z6	OG0008591											paraprev_specific
paraprev	Scaffold1	2775647	Scaffold1:2775647	Scaffold1:2775000	15.50130813	in_intron	yes	Tlon_g00167	Tlon_g00167	uncharacterized protein LOC112463861 [Temnothorax curvispinosus]	Uncharacterized protein LOC551206 [Apis mellifera]	NA	A0A7M7IHC0	OG0005203											paraprev_specific
paraprev	Scaffold39	1309281	Scaffold39:1309281	Scaffold39:1309000	15.47339295	in_intron	no	Tlon_g12383	Tlon_g12383	protein Wnt-10a-like [Temnothorax curvispinosus]	Protein Wnt [Apis mellifera]	GO:0005102,GO:0005576,GO:0007275,GO:0016055	A0A7M7GJ96	OG0008804											tlon_localadpt
paraprev	Scaffold35	1403423	Scaffold35:1403423	Scaffold35:1403000	15.46632672	in_intron	no	Tlon_g11708	Tlon_g11708	PREDICTED: neurobeachin isoform X9 [Trachymyrmex cornetzi]	Neurobeachin isoform X1 [Apis mellifera]	GO:0005515	A0A7M7L674	OG0007852	Tame_g11217										tlon_localadpt; tlon_env_clim
paraprev	Scaffold151	359409	Scaffold151:359409	Scaffold151:359000	15.44828713	in_intron	yes	Tlon_g04123	Tlon_g04123	PREDICTED: multidrug resistance-associated protein 4-like isoform X1 [Vollenhovia emeryi]	Multidrug resistance-associated protein 4 isoform X1 [Apis mellifera]	GO:0005524,GO:0016020,GO:0055085,GO:0140359,GO:0005524,GO:0016020,GO:0140359,GO:0005524,GO:0005524,GO:0016887	A0A7M7MRH2	OG0000214											tlon_localadpt; tlon_env_clim
paraprev	Scaffold174	378773	Scaffold174:378773	Scaffold174:378000	15.44653157	in_intron	yes	Tlon_g05386	Tlon_g05386	protein unc-45 homolog B-like [Temnothorax curvispinosus]	Protein unc-45 homolog B [Apis mellifera]	GO:0005515	A0A7M7IPL4	OG0000213											paraprev_specific
paraprev	Scaffold209	218203	Scaffold209:218203	Scaffold209:218000	15.43076964	in_intron	yes	Tlon_g07266	Tlon_g07266	peptidoglycan-recognition protein LC-like [Temnothorax curvispinosus]	Peptidoglycan-recognition protein LC isoform X1 [Apis mellifera]	GO:0008745,GO:0009253,GO:0008270,GO:0008745,GO:0009253	A0A7M7R353	OG0000030											tlon_localadpt
paraprev	Scaffold148	559593	Scaffold148:559593	Scaffold148:559000	15.41729239	in_intron	no	Tlon_g03867	Tlon_g03867	serine protease gd-like isoform X2 [Temnothorax curvispinosus]	Serine protease gd [Apis mellifera]	GO:0004252,GO:0006508	A0A7M7L0K7	OG0000050											paraprev_specific
paraprev	Scaffold441	20640	Scaffold441:20640	Scaffold441:20000	15.41149556	in_intron	yes	Tlon_g13463	Tlon_g13463	uncharacterized protein LOC112463120, partial [Temnothorax curvispinosus]	SD19533p [Drosophila melanogaster]	NA	Q7JR96	OG0000062											paraprev_specific
paraprev	Scaffold42	71655	Scaffold42:71655	Scaffold42:71000	15.40781002	in_intron	yes	Tlon_g13073	Tlon_g13073	cardioacceleratory peptide receptor-like isoform X1 [Temnothorax curvispinosus]	Cardioacceleratory peptide receptor isoform X1 [Apis mellifera]	GO:0005000,GO:0007186,GO:0016020,GO:0016020,GO:0004930,GO:0007186,GO:0016020	A0A7M7G2P4	OG0006403	Tame_g08425										paraprev_specific
paraprev	Scaffold95	277986	Scaffold95:277986	Scaffold95:277000	15.37703456	in_intron	yes	Tlon_g18680	Tlon_g18680	teneurin-a isoform X1 [Temnothorax curvispinosus]	Teneurin-a isoform X1 [Apis mellifera]	NA	A0A7M7H3F4	OG0000855											paraprev_specific
paraprev	Scaffold104	1773	Scaffold104:1773	Scaffold104:1000	15.37398411	in_intron	no	Tlon_g00687	Tlon_g00687	transmembrane emp24 domain-containing protein bai isoform X1 [Temnothorax curvispinosus]	Transmembrane emp24 domain-containing protein bai [Apis mellifera]	NA	A0A7M7R370	OG0006194											paraprev_specific
paraprev	Scaffold151	411771	Scaffold151:411771	Scaffold151:411000	15.3662372	in_intron	yes	Tlon_g04123	Tlon_g04123	PREDICTED: multidrug resistance-associated protein 4-like isoform X1 [Vollenhovia emeryi]	Multidrug resistance-associated protein 4 isoform X1 [Apis mellifera]	GO:0005524,GO:0016020,GO:0055085,GO:0140359,GO:0005524,GO:0016020,GO:0140359,GO:0005524,GO:0005524,GO:0016887	A0A7M7MRH2	OG0000214											tlon_localadpt; tlon_env_clim
paraprev	Scaffold36	1248351	Scaffold36:1248351	Scaffold36:1248000	15.36469758	in_intron	no	Tlon_g11846	Tlon_g11846	heparan sulfate glucosamine 3-O-sulfotransferase 5 [Temnothorax curvispinosus]	Heparan sulfate glucosamine 3-O-sulfotransferase 1 isoform X1 [Apis mellifera]	GO:0008146	A0A7M7H2L0	OG0009981											paraprev_specific
paraprev	Scaffold30	347492	Scaffold30:347492	Scaffold30:347000	15.36395369	in_intron	yes	Tlon_g10735	Tlon_g10735	trypsin-7-like, partial [Temnothorax curvispinosus]	Chymotrypsin-2 [Apis mellifera]	GO:0004252,GO:0006508	A0A7M7R3J2	OG0000068											tlon_localadpt; tlon_env_clim	in_Alleman_2018_during_raid_Tlon06156
paraprev	Scaffold2	1330035	Scaffold2:1330035	Scaffold2:1330000	15.36351594	in_intron	no	Tlon_g06624	Tlon_g06624	ETS-like protein pointed isoform X5 [Temnothorax curvispinosus]	ETS-like protein pointed isoform X1 [Apis mellifera]	GO:0043565,GO:0003700,GO:0006355,GO:0043565,GO:0003700,GO:0006357	A0A7M7LNP7	OG0009705											paraprev_specific
paraprev	Scaffold44	1452706	Scaffold44:1452706	Scaffold44:1452000	15.36280028	in_intron	yes	Tlon_g13447	Tlon_g13447	probable chitinase 10 [Temnothorax curvispinosus]	Probable chitinase 10 isoform X1 [Apis mellifera]	GO:0004553,GO:0005975,GO:0005975,GO:0008061	A0A7M7MRI0	OG0000397											tlon_localadpt
paraprev	Scaffold130	480979	Scaffold130:480979	Scaffold130:480000	15.3491413	in_intron	yes	Tlon_g02827	Tlon_g02827	semaphorin-1A isoform X4 [Solenopsis invicta]	Semaphorin-1A isoform X1 [Apis mellifera]	GO:0030215,GO:0005515	A0A7M7GPD3	OG0008777	Tame_g12972										tlon_localadpt; tlon_env_clim
paraprev	Scaffold5	1724158	Scaffold5:1724158	Scaffold5:1724000	15.3472348	in_intron	yes	Tlon_g14076	Tlon_g14076	AF4/FMR2 family member 4 isoform X3 [Temnothorax curvispinosus]	AF4/FMR2 family member lilli [Apis mellifera]	GO:0005634,GO:0010468	A0A7M7IP52	OG0001385											paraprev_specific
paraprev	Scaffold75	133617	Scaffold75:133617	Scaffold75:133000	15.33227065	in_intron	yes	Tlon_g17013	Tlon_g17013	cell wall transcription factor ACE2-like [Temnothorax curvispinosus]	Krueppel-like factor 10 [Apis mellifera]	NA	A0A7M7GYR8	OG0005626											paraprev_specific
paraprev	Scaffold209	249776	Scaffold209:249776	Scaffold209:249000	15.31543356	in_intron	yes	Tlon_g07268	Tlon_g07268	uncharacterized protein LOC112465270 isoform X1 [Temnothorax curvispinosus]	Peptidoglycan-recognition protein LC isoform X1 [Apis mellifera]	NA	A0A7M7R353	OG0000299											tlon_localadpt
paraprev	Scaffold209	172748	Scaffold209:172748	Scaffold209:172000	15.31531454	in_intron	yes	Tlon_g07261	Tlon_g07261	peptidoglycan-recognition protein LC-like [Temnothorax curvispinosus]	Peptidoglycan-recognition protein LC isoform X1 [Apis mellifera]	GO:0008270,GO:0008745,GO:0009253,GO:0008745,GO:0009253	A0A7M7R353	OG0000260											tlon_localadpt
paraprev	Scaffold151	415057	Scaffold151:415057	Scaffold151:415000	15.3120094	in_intron	yes	Tlon_g04123	Tlon_g04123	PREDICTED: multidrug resistance-associated protein 4-like isoform X1 [Vollenhovia emeryi]	Multidrug resistance-associated protein 4 isoform X1 [Apis mellifera]	GO:0005524,GO:0016020,GO:0055085,GO:0140359,GO:0005524,GO:0016020,GO:0140359,GO:0005524,GO:0005524,GO:0016887	A0A7M7MRH2	OG0000214											tlon_localadpt; tlon_env_clim
paraprev	Scaffold101	221464	Scaffold101:221464	Scaffold101:221000	15.30923144	in_intron	yes	Tlon_g00499	Tlon_g00499	putative inorganic phosphate cotransporter isoform X2 [Temnothorax curvispinosus]	Inorganic phosphate cotransporter isoform X1 [Apis mellifera]	GO:0022857,GO:0055085,GO:0022857	A0A7M7H0F6	OG0009065											paraprev_specific
paraprev	Scaffold25	412345	Scaffold25:412345	Scaffold25:412000	15.30480189	in_intron	no	Tlon_g08923	Tlon_g08923	uncharacterized protein LOC112465034 [Temnothorax curvispinosus]	GH09241p [Drosophila melanogaster]	NA	Q961R9	OG0000286											tlon_localadpt
paraprev	Scaffold5	1715899	Scaffold5:1715899	Scaffold5:1715000	15.30162313	in_intron	yes	Tlon_g14076	Tlon_g14076	AF4/FMR2 family member 4 isoform X3 [Temnothorax curvispinosus]	AF4/FMR2 family member lilli [Apis mellifera]	GO:0005634,GO:0010468	A0A7M7IP52	OG0001385											paraprev_specific
paraprev	Scaffold47	743071	Scaffold47:743071	Scaffold47:743000	15.30133944	in_intron	yes	Tlon_g13719	Tlon_g13719	teneurin-m isoform X1 [Temnothorax curvispinosus]	Teneurin-m isoform X1 [Apis mellifera]	NA	A0A7M7IE49	OG0003874											tlon_localadpt; tlon_env_clim
paraprev	Scaffold151	114226	Scaffold151:114226	Scaffold151:114000	15.29852319	in_intron	yes	Tlon_g04111	Tlon_g04111	interleukin-1 receptor accessory protein-like 1-B, partial [Temnothorax curvispinosus]	Soluble interferon alpha/beta receptor OPG204 [Apis mellifera]	NA	A0A7M7GFD1	OG0005632											tlon_localadpt; tlon_env_clim
paraprev	Scaffold3	2577035	Scaffold3:2577035	Scaffold3:2577000	15.29551946	in_intron	yes	Tlon_g10614	Tlon_g10614	uncharacterized protein LOC112460541 [Temnothorax curvispinosus]	Uncharacterized protein LOC725964 isoform X1 [Apis mellifera]	GO:0005509	A0A7M7GT12	OG0003894											paraprev_specific
paraprev	Scaffold272	132819	Scaffold272:132819	Scaffold272:132000	15.29054551	in_intron	yes	Tlon_g09719	Tlon_g09719	oxidation resistance protein 1 isoform X3 [Temnothorax curvispinosus]	Oxidation resistance protein 1 [Drosophila melanogaster]	NA	A0A0B4K620	OG0006318											tlon_localadpt; tlon_env_clim
paraprev	Scaffold106	97109	Scaffold106:97109	Scaffold106:97000	15.26226127	in_intron	yes	Tlon_g00825	Tlon_g00825	PREDICTED: peptidoglycan-recognition protein LC-like [Cyphomyrmex costatus]	Peptidoglycan-recognition protein LC isoform X1 [Apis mellifera]	GO:0008745,GO:0009253,GO:0008270,GO:0008745,GO:0009253	A0A7M7R353	OG0000030											tlon_localadpt
paraprev	Scaffold100	536014	Scaffold100:536014	Scaffold100:536000	15.25415224	in_intron	yes	Tlon_g00459	Tlon_g00459	dynein heavy chain 7, axonemal-like [Temnothorax curvispinosus]	Dynein heavy chain 7, axonemal isoform X3 [Apis mellifera]	GO:0007018,GO:0008569,GO:0030286,GO:0005524,GO:0007018,GO:0008569,GO:0030286,GO:0045505,GO:0051959	A0A7M7SR44	OG0000122											paraprev_specific
paraprev	Scaffold163	529324	Scaffold163:529324	Scaffold163:529000	15.25018418	in_intron	yes	Tlon_g04755	Tlon_g04755	LIM and SH3 domain protein Lasp isoform X1 [Temnothorax curvispinosus]	NA	GO:0005515	NA	OG0002884	Tame_g00561										paraprev_specific
paraprev	Scaffold3	473213	Scaffold3:473213	Scaffold3:473000	15.24091926	in_intron	yes	Tlon_g10410	Tlon_g10410	alpha-tubulin N-acetyltransferase isoform X1 [Ooceraea biroi]	Alpha-tubulin N-acetyltransferase [Apis mellifera]	GO:0005874,GO:0019799,GO:0071929,GO:0019799	A0A7M7M5T7	OG0004089											tlon_localadpt; tlon_env_clim
paraprev	Scaffold101	207010	Scaffold101:207010	Scaffold101:207000	15.23347142	in_intron	yes	Tlon_g00499	Tlon_g00499	putative inorganic phosphate cotransporter isoform X2 [Temnothorax curvispinosus]	Inorganic phosphate cotransporter isoform X1 [Apis mellifera]	GO:0022857,GO:0055085,GO:0022857	A0A7M7H0F6	OG0009065											paraprev_specific
paraprev	Scaffold32	454351	Scaffold32:454351	Scaffold32:454000	15.23027267	in_intron	no	Tlon_g11130	Tlon_g11130	ankyrin repeat domain-containing protein SOWAHB isoform X2 [Temnothorax curvispinosus]	Ankyrin repeat domain-containing protein SOWAHB isoform X1 [Apis mellifera]	NA	A0A7M7GL94	OG0000559											paraprev_specific
paraprev	Scaffold75	104655	Scaffold75:104655	Scaffold75:104000	15.22736672	in_intron	yes	Tlon_g17010	Tlon_g17010	nuclear factor of activated T-cells 5-like isoform X2 [Temnothorax curvispinosus]	Nuclear factor of activated T-cells 5 isoform X1 [Apis mellifera]	GO:0003677,GO:0003700,GO:0006355,GO:0003700,GO:0006355	A0A7M7MR13	OG0005628											paraprev_specific
paraprev	Scaffold73	1121483	Scaffold73:1121483	Scaffold73:1121000	15.22181844	in_intron	yes	Tlon_g16915	Tlon_g16915	PREDICTED: transcription initiation factor TFIID subunit 4 isoform X1 [Atta colombica]	Transcription initiation factor TFIID subunit 4 isoform X1 [Apis mellifera]	GO:0005669,GO:0006352,GO:0006351,GO:0046982	A0A7M7IIC7	OG0001301											tlon_localadpt
paraprev	Scaffold73	1094918	Scaffold73:1094918	Scaffold73:1094000	15.21611021	in_intron	yes	Tlon_g16914	Tlon_g16914	BTB/POZ domain-containing protein KCTD1 [Temnothorax curvispinosus]	BTB/POZ domain-containing protein kctd15-like isoform X1 [Apis mellifera]	GO:0051260,GO:0005515	A0A7M7MLF6	OG0005096											tlon_localadpt
paraprev	Scaffold36	1150889	Scaffold36:1150889	Scaffold36:1150000	15.21572264	in_intron	yes	Tlon_g11839	Tlon_g11839	beta-1,4-glucuronyltransferase 1 [Temnothorax curvispinosus]	Beta-1,4-glucuronyltransferase 1 [Apis mellifera]	GO:0006486,GO:0015020	A0A7M7FZH6	OG0003822											tlon_localadpt; tlon_env_clim
paraprev	Scaffold39	1442006	Scaffold39:1442006	Scaffold39:1442000	15.21219133	in_intron	no	Tlon_g12396	Tlon_g12396	caspase-1-like [Copidosoma floridanum]	Caspase-1 [Apis mellifera]	GO:0008234,GO:0004197,GO:0006508	A0A7M7R5U8	OG0000093											tlon_localadpt
paraprev	Scaffold19	1894225	Scaffold19:1894225	Scaffold19:1894000	15.20924313	in_intron	no	Tlon_g06157	Tlon_g06157	PREDICTED: protein grainyhead isoform X1 [Acromyrmex echinatior]	Protein grainyhead isoform X1 [Apis mellifera]	GO:0003700,GO:0006357	A0A7M7R777	OG0009315											paraprev_specific
paraprev	Scaffold111	48546	Scaffold111:48546	Scaffold111:48000	15.20551846	in_intron	no	Tlon_g01319	Tlon_g01319	NA	Uncharacterized protein [Drosophila melanogaster]	NA	A0A0B4JD68	NA											tlon_localadpt; tlon_env_clim
paraprev	Scaffold10	509461	Scaffold10:509461	Scaffold10:509000	15.20082724	in_intron	no	Tlon_g00286	Tlon_g00286	uncharacterized protein LOC112463308 isoform X2 [Temnothorax curvispinosus]	NA	NA	NA	OG0000875											paraprev_specific
paraprev	Scaffold127	485468	Scaffold127:485468	Scaffold127:485000	15.1820914	in_intron	no	Tlon_g02559	Tlon_g02559	uncharacterized protein LOC120359876 [Solenopsis invicta]	Nuclear receptor subfamily 4 group A member 2 [Apis mellifera]	GO:0003676	A0A7M7MSS3	OG0000930											paraprev_specific
paraprev	Scaffold360	45766	Scaffold360:45766	Scaffold360:45000	15.17876553	in_intron	yes	Tlon_g11865	Tlon_g11865	uncharacterized protein LOC112452623 isoform X2 [Temnothorax curvispinosus]	Uncharacterized protein LOC411038 isoform X1 [Apis mellifera]	NA	A0A7M7IFJ7	OG0000468											tlon_localadpt; tlon_env_clim
paraprev	Scaffold101	221090	Scaffold101:221090	Scaffold101:221000	15.17184397	in_intron	yes	Tlon_g00499	Tlon_g00499	putative inorganic phosphate cotransporter isoform X2 [Temnothorax curvispinosus]	Inorganic phosphate cotransporter isoform X1 [Apis mellifera]	GO:0022857,GO:0055085,GO:0022857	A0A7M7H0F6	OG0009065											paraprev_specific
paraprev	Scaffold3	1540485	Scaffold3:1540485	Scaffold3:1540000	15.1631075	in_intron	yes	Tlon_g10523	Tlon_g10523	pancreatic lipase-related protein 2-like [Temnothorax curvispinosus]	phospholipase A1 [Apis mellifera]	GO:0016298,GO:0006629	A0A7M6UEC0	OG0004031											paraprev_specific
paraprev	Scaffold3	1365619	Scaffold3:1365619	Scaffold3:1365000	15.14857155	in_intron	yes	Tlon_g10499	Tlon_g10499	PREDICTED: calcium/calmodulin-dependent 3',5'-cyclic nucleotide phosphodiesterase 1A-like isoform X4 [Vollenhovia emeryi]	NA	GO:0008081,GO:0004114,GO:0007165	NA	OG0004049	Tame_g02950										tlon_localadpt
paraprev	Scaffold162	384761	Scaffold162:384761	Scaffold162:384000	15.13241389	in_intron	no	Tlon_g04699	Tlon_g04699	39S ribosomal protein L43, mitochondrial [Temnothorax curvispinosus]	Large ribosomal subunit protein mL43 [Apis mellifera]	GO:0003735,GO:0032543	A0A7M7MUH9	OG0006423											paraprev_specific
paraprev	Scaffold44	1463518	Scaffold44:1463518	Scaffold44:1463000	15.11932289	in_intron	yes	Tlon_g13448	Tlon_g13448	atlastin [Temnothorax curvispinosus]	Atlastin [Apis mellifera]	GO:0005525,GO:0003924,GO:0005525	A0A7M7LPU2	OG0000277											tlon_localadpt
paraprev	Scaffold29	330705	Scaffold29:330705	Scaffold29:330000	15.10032405	in_intron	no	Tlon_g10135	Tlon_g10135	laminin subunit alpha-1 isoform X2 [Temnothorax curvispinosus]	Laminin subunit alpha-1 isoform X1 [Apis mellifera]	NA	A0A7M7MM68	OG0000640	Tame_g00847										paraprev_specific
paraprev	Scaffold106	94905	Scaffold106:94905	Scaffold106:94000	15.07426446	in_intron	yes	Tlon_g00825	Tlon_g00825	PREDICTED: peptidoglycan-recognition protein LC-like [Cyphomyrmex costatus]	Peptidoglycan-recognition protein LC isoform X1 [Apis mellifera]	GO:0008745,GO:0009253,GO:0008270,GO:0008745,GO:0009253	A0A7M7R353	OG0000030											tlon_localadpt
paraprev	Scaffold174	327074	Scaffold174:327074	Scaffold174:327000	15.07420417	in_intron	yes	Tlon_g05384	Tlon_g05384	uncharacterized protein LOC112463308 isoform X1 [Temnothorax curvispinosus]	RE22038p [Drosophila melanogaster]	GO:0003677	Q9VZ63	OG0000022											paraprev_specific
paraprev	Scaffold77	330645	Scaffold77:330645	Scaffold77:330000	15.06948449	in_intron	no	Tlon_g17152	Tlon_g17152	spermatogenesis-defective protein 39 homolog [Temnothorax curvispinosus]	Spermatogenesis-defective protein 39 homolog [Apis mellifera]	NA	A0A7M7LN16	OG0009915											paraprev_specific
paraprev	Scaffold102	658706	Scaffold102:658706	Scaffold102:658000	15.0529031	in_intron	no	Tlon_g00593	Tlon_g00593	DNA-binding protein RFX2 isoform X7 [Temnothorax curvispinosus]	DNA-binding protein RFX2 isoform X1 [Apis mellifera]	GO:0003677,GO:0006355,GO:0003700	A0A7M7GRR8	OG0003462	Tame_g01595										paraprev_specific
paraprev	Scaffold4	704621	Scaffold4:704621	Scaffold4:704000	15.03370267	in_intron	no	Tlon_g12540	Tlon_g12540	uncharacterized protein LOC112462524 isoform X1 [Temnothorax curvispinosus]	Uncharacterized protein LOC410506 isoform X1 [Apis mellifera]	GO:0003779,GO:0030036,GO:0031267,GO:0003779,GO:0016043,GO:0007010,GO:0022604	A0A7M7R843	OG0004990											paraprev_specific
paraprev	Scaffold100	275040	Scaffold100:275040	Scaffold100:275000	15.03038728	in_intron	yes	Tlon_g00452	Tlon_g00452	uncharacterized protein LOC112455391 [Temnothorax curvispinosus]	Uncharacterized protein LOC726407 [Apis mellifera]	NA	A0A7M7FYB7	OG0008584											paraprev_specific
paraprev	Scaffold109	161653	Scaffold109:161653	Scaffold109:161000	15.01784564	in_intron	yes	Tlon_g01079	Tlon_g01079	glycosyltransferase 25 family member [Solenopsis invicta]	Glycosyltransferase 25 family member [Apis mellifera]	NA	A0A7M7LSN3	OG0001107											tlon_localadpt; tlon_env_clim
paraprev	Scaffold81	462844	Scaffold81:462844	Scaffold81:462000	15.00027942	in_intron	no	Tlon_g17676	Tlon_g17676	protein dachsous [Pogonomyrmex barbatus]	Protein dachsous isoform X1 [Apis mellifera]	GO:0005509,GO:0016020,GO:0005509,GO:0007156,GO:0016020,GO:0005886,GO:0007155	A0A7M7L474	OG0009000											paraprev_specific
paraprev	Scaffold1	130781	Scaffold1:130781	Scaffold1:130000	65.5389255	in_2kB	yes	Tlon_g00008	Tlon_g00008	protein kinase C-binding protein NELL1-like [Formica exsecta]	Uncharacterized protein LOC100578262 [Apis mellifera]	NA	A0A7M6UW28	NA											tlon_localadpt; tlon_env_clim
paraprev	Scaffold1	131884	Scaffold1:131884	Scaffold1:131000	60.8555455	in_2kB	yes	Tlon_g00008	Tlon_g00008	protein kinase C-binding protein NELL1-like [Formica exsecta]	Uncharacterized protein LOC100578262 [Apis mellifera]	NA	A0A7M6UW28	NA											tlon_localadpt; tlon_env_clim
paraprev	Scaffold72	1120784	Scaffold72:1120784	Scaffold72:1120000	55.81985551	in_2kB	yes	Tlon_g16887	Tlon_g16887	bestrophin-2-like isoform X1 [Temnothorax curvispinosus]	Bestrophin homolog [Apis mellifera]	GO:0005254	A0A7M7H0J9	OG0005296											tlon_localadpt; tlon_env_clim
paraprev	Scaffold72	1118793	Scaffold72:1118793	Scaffold72:1118000	55.44169685	in_2kB	yes	Tlon_g16886	Tlon_g16886	RNA polymerase II-associated protein 3 isoform X1 [Temnothorax curvispinosus]	RNA polymerase II-associated protein 3 [Apis mellifera]	GO:0005515	A0A7M7L4Y1	OG0005297											tlon_localadpt; tlon_env_clim
paraprev	Scaffold72	1117631	Scaffold72:1117631	Scaffold72:1117000	54.69364873	in_2kB	yes	Tlon_g16886	Tlon_g16886	RNA polymerase II-associated protein 3 isoform X1 [Temnothorax curvispinosus]	RNA polymerase II-associated protein 3 [Apis mellifera]	GO:0005515	A0A7M7L4Y1	OG0005297											tlon_localadpt; tlon_env_clim
paraprev	Scaffold1	131753	Scaffold1:131753	Scaffold1:131000	50.79153137	in_2kB	yes	Tlon_g00008	Tlon_g00008	protein kinase C-binding protein NELL1-like [Formica exsecta]	Uncharacterized protein LOC100578262 [Apis mellifera]	NA	A0A7M6UW28	NA											tlon_localadpt; tlon_env_clim
paraprev	Scaffold44	1427558	Scaffold44:1427558	Scaffold44:1427000	49.52854982	in_2kB	yes	Tlon_g13445	Tlon_g13445	peptidoglycan recognition protein [Temnothorax curvispinosus]	Peptidoglycan-recognition protein LC isoform X1 [Apis mellifera]	GO:0042834,GO:0045087,GO:0008745,GO:0009253,GO:0008270,GO:0008745,GO:0009253	A0A7M7R353	OG0000403											tlon_localadpt	in_PoolSeq_CMH_parasite_prevalence_Macit_et_al_2024
paraprev	Scaffold397	25444	Scaffold397:25444	Scaffold397:25000	49.46866366	in_2kB	yes	Tlon_g12486	Tlon_g12486	uncharacterized protein LOC116851682 [Odontomachus brunneus]	NA	NA	NA	OG0001249											paraprev_specific
paraprev	Scaffold397	25793	Scaffold397:25793	Scaffold397:25000	48.32597025	in_2kB	yes	Tlon_g12486	Tlon_g12486	uncharacterized protein LOC116851682 [Odontomachus brunneus]	NA	NA	NA	OG0001249											paraprev_specific
paraprev	Scaffold106	85406	Scaffold106:85406	Scaffold106:85000	47.69427658	in_2kB	yes	Tlon_g00823	Tlon_g00823	peptidoglycan-recognition protein LC-like, partial [Temnothorax curvispinosus]	Peptidoglycan-recognition protein LC isoform X1 [Apis mellifera]	NA	A0A7M7R353	OG0000260											tlon_localadpt	in_PoolSeq_CMH_parasite_prevalence_Macit_et_al_2024
paraprev	Scaffold44	1424917	Scaffold44:1424917	Scaffold44:1424000	47.61220134	in_2kB	yes	Tlon_g13445	Tlon_g13445	peptidoglycan recognition protein [Temnothorax curvispinosus]	Peptidoglycan-recognition protein LC isoform X1 [Apis mellifera]	GO:0042834,GO:0045087,GO:0008745,GO:0009253,GO:0008270,GO:0008745,GO:0009253	A0A7M7R353	OG0000403											tlon_localadpt
paraprev	Scaffold1	132120	Scaffold1:132120	Scaffold1:132000	47.58641353	in_2kB	yes	Tlon_g00008	Tlon_g00008	protein kinase C-binding protein NELL1-like [Formica exsecta]	Uncharacterized protein LOC100578262 [Apis mellifera]	NA	A0A7M6UW28	NA											tlon_localadpt; tlon_env_clim
paraprev	Scaffold72	1120840	Scaffold72:1120840	Scaffold72:1120000	47.31975838	in_2kB	yes	Tlon_g16887	Tlon_g16887	bestrophin-2-like isoform X1 [Temnothorax curvispinosus]	Bestrophin homolog [Apis mellifera]	GO:0005254	A0A7M7H0J9	OG0005296											tlon_localadpt; tlon_env_clim
paraprev	Scaffold1	130989	Scaffold1:130989	Scaffold1:130000	47.29789485	in_2kB	yes	Tlon_g00008	Tlon_g00008	protein kinase C-binding protein NELL1-like [Formica exsecta]	Uncharacterized protein LOC100578262 [Apis mellifera]	NA	A0A7M6UW28	NA											tlon_localadpt; tlon_env_clim
paraprev	Scaffold61	172495	Scaffold61:172495	Scaffold61:172000	46.40024173	in_2kB	yes	Tlon_g15560	Tlon_g15560	geranylgeranyl pyrophosphate synthase-like [Temnothorax curvispinosus]	Geranylgeranyl pyrophosphate synthase isoform X1 [Apis mellifera]	GO:0008299	A0A7M7GKR7	OG0000421											paraprev_specific
paraprev	Scaffold72	1118672	Scaffold72:1118672	Scaffold72:1118000	46.20109592	in_2kB	yes	Tlon_g16886	Tlon_g16886	RNA polymerase II-associated protein 3 isoform X1 [Temnothorax curvispinosus]	RNA polymerase II-associated protein 3 [Apis mellifera]	GO:0005515	A0A7M7L4Y1	OG0005297											tlon_localadpt; tlon_env_clim
paraprev	Scaffold106	109913	Scaffold106:109913	Scaffold106:109000	46.04449945	in_2kB	yes	Tlon_g00827	Tlon_g00827	E3 ubiquitin-protein ligase COP1-like [Temnothorax curvispinosus]	E3 ubiquitin-protein ligase TRAIP [Apis mellifera]	GO:0008270	A0A7M7L5C1	OG0000198											tlon_localadpt	in_PoolSeq_CMH_parasite_prevalence_Macit_et_al_2024
paraprev	Scaffold1	132173	Scaffold1:132173	Scaffold1:132000	45.58443568	in_2kB	yes	Tlon_g00008	Tlon_g00008	protein kinase C-binding protein NELL1-like [Formica exsecta]	Uncharacterized protein LOC100578262 [Apis mellifera]	NA	A0A7M6UW28	NA											tlon_localadpt; tlon_env_clim
paraprev	Scaffold1	131565	Scaffold1:131565	Scaffold1:131000	44.71634783	in_2kB	yes	Tlon_g00008	Tlon_g00008	protein kinase C-binding protein NELL1-like [Formica exsecta]	Uncharacterized protein LOC100578262 [Apis mellifera]	NA	A0A7M6UW28	NA											tlon_localadpt; tlon_env_clim
paraprev	Scaffold72	1117660	Scaffold72:1117660	Scaffold72:1117000	44.56968638	in_2kB	yes	Tlon_g16886	Tlon_g16886	RNA polymerase II-associated protein 3 isoform X1 [Temnothorax curvispinosus]	RNA polymerase II-associated protein 3 [Apis mellifera]	GO:0005515	A0A7M7L4Y1	OG0005297											tlon_localadpt; tlon_env_clim
paraprev	Scaffold106	109506	Scaffold106:109506	Scaffold106:109000	44.1605121	in_2kB	yes	Tlon_g00827	Tlon_g00827	E3 ubiquitin-protein ligase COP1-like [Temnothorax curvispinosus]	E3 ubiquitin-protein ligase TRAIP [Apis mellifera]	GO:0008270	A0A7M7L5C1	OG0000198											tlon_localadpt
paraprev	Scaffold1	130916	Scaffold1:130916	Scaffold1:130000	42.85442604	in_2kB	yes	Tlon_g00008	Tlon_g00008	protein kinase C-binding protein NELL1-like [Formica exsecta]	Uncharacterized protein LOC100578262 [Apis mellifera]	NA	A0A7M6UW28	NA											tlon_localadpt; tlon_env_clim
paraprev	Scaffold1	131985	Scaffold1:131985	Scaffold1:131000	42.56741009	in_2kB	yes	Tlon_g00008	Tlon_g00008	protein kinase C-binding protein NELL1-like [Formica exsecta]	Uncharacterized protein LOC100578262 [Apis mellifera]	NA	A0A7M6UW28	NA											tlon_localadpt; tlon_env_clim
paraprev	Scaffold106	109490	Scaffold106:109490	Scaffold106:109000	42.53730033	in_2kB	yes	Tlon_g00827	Tlon_g00827	E3 ubiquitin-protein ligase COP1-like [Temnothorax curvispinosus]	E3 ubiquitin-protein ligase TRAIP [Apis mellifera]	GO:0008270	A0A7M7L5C1	OG0000198											tlon_localadpt
paraprev	Scaffold1	132028	Scaffold1:132028	Scaffold1:132000	42.49423194	in_2kB	yes	Tlon_g00008	Tlon_g00008	protein kinase C-binding protein NELL1-like [Formica exsecta]	Uncharacterized protein LOC100578262 [Apis mellifera]	NA	A0A7M6UW28	NA											tlon_localadpt; tlon_env_clim
paraprev	Scaffold405	23783	Scaffold405:23783	Scaffold405:23000	40.26227125	in_2kB	yes	Tlon_g12868	Tlon_g12868	mannosyl-oligosaccharide 1,2-alpha-mannosidase IB-like [Temnothorax curvispinosus]	alpha-1,2-Mannosidase [Apis mellifera]	NA	A0A7M7G040	OG0004602											tlon_localadpt; tlon_env_clim
paraprev	Scaffold504	32795	Scaffold504:32795	Scaffold504:32000	40.24511837	in_2kB	yes	Tlon_g14280	Tlon_g14280	uncharacterized protein LOC112588519 [Harpegnathos saltator]	LD31235p [Drosophila melanogaster]	NA	Q9VW40	OG0009102											paraprev_specific
paraprev	Scaffold151	36765	Scaffold151:36765	Scaffold151:36000	40.07126009	in_2kB	yes	Tlon_g04110	Tlon_g04110	probable cytosolic oligopeptidase A [Temnothorax curvispinosus]	oligopeptidase A [Apis mellifera]	GO:0008233,GO:0004222,GO:0006508,GO:0008237	A0A7M7TFB1	OG0000586											tlon_localadpt; tlon_env_clim	in_PoolSeq_CMH_parasite_prevalence_Macit_et_al_2024
paraprev	Scaffold1	131650	Scaffold1:131650	Scaffold1:131000	40.02873961	in_2kB	yes	Tlon_g00008	Tlon_g00008	protein kinase C-binding protein NELL1-like [Formica exsecta]	Uncharacterized protein LOC100578262 [Apis mellifera]	NA	A0A7M6UW28	NA											tlon_localadpt; tlon_env_clim
paraprev	Scaffold75	69561	Scaffold75:69561	Scaffold75:69000	39.56156898	in_2kB	yes	Tlon_g17008	Tlon_g17008	calponin homology domain-containing protein DDB_G0272472 isoform X1 [Temnothorax curvispinosus]	Stress response protein NST1 isoform X1 [Apis mellifera]	GO:0031110	A0A7M7GYZ8	OG0005629											paraprev_specific
paraprev	Scaffold72	1117651	Scaffold72:1117651	Scaffold72:1117000	39.39803112	in_2kB	yes	Tlon_g16886	Tlon_g16886	RNA polymerase II-associated protein 3 isoform X1 [Temnothorax curvispinosus]	RNA polymerase II-associated protein 3 [Apis mellifera]	GO:0005515	A0A7M7L4Y1	OG0005297											tlon_localadpt; tlon_env_clim
paraprev	Scaffold44	1436117	Scaffold44:1436117	Scaffold44:1436000	38.94274567	in_2kB	yes	Tlon_g13446	Tlon_g13446	PREDICTED: peptidoglycan-recognition protein LC-like isoform X2 [Trachymyrmex zeteki]	Peptidoglycan-recognition protein LC isoform X1 [Apis mellifera]	GO:0008745,GO:0009253,GO:0008270,GO:0008745,GO:0009253	A0A7M7R353	OG0000030											tlon_localadpt
paraprev	Scaffold163	487999	Scaffold163:487999	Scaffold163:487000	38.00226957	in_2kB	yes	Tlon_g04751	Tlon_g04751	uncharacterized protein LOC112453397 [Temnothorax curvispinosus]	Uncharacterized protein LOC408641 [Apis mellifera]	NA	A0A7M7R2N9	NA											paraprev_specific
paraprev	Scaffold72	1121285	Scaffold72:1121285	Scaffold72:1121000	37.66026858	in_2kB	yes	Tlon_g16887	Tlon_g16887	bestrophin-2-like isoform X1 [Temnothorax curvispinosus]	Bestrophin homolog [Apis mellifera]	GO:0005254	A0A7M7H0J9	OG0005296											tlon_localadpt; tlon_env_clim
paraprev	Scaffold44	1429236	Scaffold44:1429236	Scaffold44:1429000	37.35735986	in_2kB	yes	Tlon_g13445	Tlon_g13445	peptidoglycan recognition protein [Temnothorax curvispinosus]	Peptidoglycan-recognition protein LC isoform X1 [Apis mellifera]	GO:0042834,GO:0045087,GO:0008745,GO:0009253,GO:0008270,GO:0008745,GO:0009253	A0A7M7R353	OG0000403											tlon_localadpt	in_PoolSeq_CMH_parasite_prevalence_Macit_et_al_2024
paraprev	Scaffold106	85479	Scaffold106:85479	Scaffold106:85000	36.96149446	in_2kB	yes	Tlon_g00823	Tlon_g00823	peptidoglycan-recognition protein LC-like, partial [Temnothorax curvispinosus]	Peptidoglycan-recognition protein LC isoform X1 [Apis mellifera]	NA	A0A7M7R353	OG0000260											tlon_localadpt
paraprev	Scaffold151	25160	Scaffold151:25160	Scaffold151:25000	36.81408032	in_2kB	yes	Tlon_g04108	Tlon_g04108	probable cytochrome P450 6a20, partial [Temnothorax curvispinosus]	Cytochrome P450 6k1 [Apis mellifera]	GO:0004497,GO:0005506,GO:0016705,GO:0020037	A0A7M7GZ47	OG0000039											tlon_localadpt; tlon_env_clim
paraprev	Scaffold72	1121097	Scaffold72:1121097	Scaffold72:1121000	36.76143992	in_2kB	yes	Tlon_g16887	Tlon_g16887	bestrophin-2-like isoform X1 [Temnothorax curvispinosus]	Bestrophin homolog [Apis mellifera]	GO:0005254	A0A7M7H0J9	OG0005296											tlon_localadpt; tlon_env_clim
paraprev	Scaffold106	109494	Scaffold106:109494	Scaffold106:109000	36.60174869	in_2kB	yes	Tlon_g00826	Tlon_g00826	ubiquitin-conjugating enzyme E2 W [Pogonomyrmex barbatus]	N-terminal E2 ubiquitin-conjugating enzyme [Apis mellifera]	NA	A0A7M7TEY5	OG0005094											tlon_localadpt	in_PoolSeq_CMH_parasite_prevalence_Macit_et_al_2024
paraprev	Scaffold1	131157	Scaffold1:131157	Scaffold1:131000	36.29718503	in_2kB	yes	Tlon_g00008	Tlon_g00008	protein kinase C-binding protein NELL1-like [Formica exsecta]	Uncharacterized protein LOC100578262 [Apis mellifera]	NA	A0A7M6UW28	NA											tlon_localadpt; tlon_env_clim
paraprev	Scaffold72	1117705	Scaffold72:1117705	Scaffold72:1117000	36.01654368	in_2kB	yes	Tlon_g16886	Tlon_g16886	RNA polymerase II-associated protein 3 isoform X1 [Temnothorax curvispinosus]	RNA polymerase II-associated protein 3 [Apis mellifera]	GO:0005515	A0A7M7L4Y1	OG0005297											tlon_localadpt; tlon_env_clim
paraprev	Scaffold44	1427628	Scaffold44:1427628	Scaffold44:1427000	35.95494971	in_2kB	yes	Tlon_g13445	Tlon_g13445	peptidoglycan recognition protein [Temnothorax curvispinosus]	Peptidoglycan-recognition protein LC isoform X1 [Apis mellifera]	GO:0042834,GO:0045087,GO:0008745,GO:0009253,GO:0008270,GO:0008745,GO:0009253	A0A7M7R353	OG0000403											tlon_localadpt	in_PoolSeq_CMH_parasite_prevalence_Macit_et_al_2024
paraprev	Scaffold151	15013	Scaffold151:15013	Scaffold151:15000	35.92864479	in_2kB	no	Tlon_g04106	Tlon_g04106	cytochrome P450 6k1-like, partial [Temnothorax curvispinosus]	Cytochrome P450 6k1 [Apis mellifera]	GO:0004497,GO:0005506,GO:0016705,GO:0020037	A0A7M7GZ47	OG0000039											paraprev_specific
paraprev	Scaffold75	70452	Scaffold75:70452	Scaffold75:70000	35.76788046	in_2kB	yes	Tlon_g17008	Tlon_g17008	calponin homology domain-containing protein DDB_G0272472 isoform X1 [Temnothorax curvispinosus]	Stress response protein NST1 isoform X1 [Apis mellifera]	GO:0031110	A0A7M7GYZ8	OG0005629											paraprev_specific
paraprev	Scaffold106	84753	Scaffold106:84753	Scaffold106:84000	35.73579595	in_2kB	yes	Tlon_g00823	Tlon_g00823	peptidoglycan-recognition protein LC-like, partial [Temnothorax curvispinosus]	Peptidoglycan-recognition protein LC isoform X1 [Apis mellifera]	NA	A0A7M7R353	OG0000260											tlon_localadpt
paraprev	Scaffold411	49002	Scaffold411:49002	Scaffold411:49000	34.24630762	in_2kB	yes	Tlon_g13023	Tlon_g13023	uncharacterized protein LOC112463120, partial [Temnothorax curvispinosus]	Uncharacterized protein LOC408661 isoform X1 [Apis mellifera]	NA	A0A7M7L0R5	OG0000062											paraprev_specific
paraprev	Scaffold189	381361	Scaffold189:381361	Scaffold189:381000	34.20168261	in_2kB	yes	Tlon_g06067	Tlon_g06067	BTB/POZ domain-containing protein 7-like isoform X3 [Temnothorax curvispinosus]	BTB/POZ domain-containing protein 7 isoform X1 [Apis mellifera]	GO:0005515,GO:0061138	A0A7M7IFV1	OG0000197											tlon_localadpt; tlon_env_clim
paraprev	Scaffold44	1436072	Scaffold44:1436072	Scaffold44:1436000	34.1308202	in_2kB	yes	Tlon_g13446	Tlon_g13446	PREDICTED: peptidoglycan-recognition protein LC-like isoform X2 [Trachymyrmex zeteki]	Peptidoglycan-recognition protein LC isoform X1 [Apis mellifera]	GO:0008745,GO:0009253,GO:0008270,GO:0008745,GO:0009253	A0A7M7R353	OG0000030											tlon_localadpt	in_PoolSeq_CMH_parasite_prevalence_Macit_et_al_2024
paraprev	Scaffold452	22673	Scaffold452:22673	Scaffold452:22000	33.92065265	in_2kB	yes	Tlon_g13570	Tlon_g13570	peptidoglycan recognition protein [Temnothorax curvispinosus]	Peptidoglycan-recognition protein LC isoform X1 [Apis mellifera]	GO:0008745,GO:0009253,GO:0008270,GO:0008745,GO:0009253,GO:0042834,GO:0045087	A0A7M7R353	OG0000260											tlon_localadpt; tlon_env_clim
paraprev	Scaffold106	132773	Scaffold106:132773	Scaffold106:132000	33.84405751	in_2kB	yes	Tlon_g00832	Tlon_g00832	tryptophan 5-hydroxylase 1 isoform X2 [Temnothorax curvispinosus]	tryptophan 5-monooxygenase [Apis mellifera]	GO:0016714,GO:0004497,GO:0005506,GO:0009072,GO:0004510,GO:0042427	A0A7M7R5C1	OG0005089											tlon_localadpt
paraprev	Scaffold44	1430718	Scaffold44:1430718	Scaffold44:1430000	33.71164093	in_2kB	yes	Tlon_g13446	Tlon_g13446	PREDICTED: peptidoglycan-recognition protein LC-like isoform X2 [Trachymyrmex zeteki]	Peptidoglycan-recognition protein LC isoform X1 [Apis mellifera]	GO:0008745,GO:0009253,GO:0008270,GO:0008745,GO:0009253	A0A7M7R353	OG0000030											tlon_localadpt	in_PoolSeq_CMH_parasite_prevalence_Macit_et_al_2024
paraprev	Scaffold467	11682	Scaffold467:11682	Scaffold467:11000	33.19559137	in_2kB	yes	Tlon_g13681	Tlon_g13681	PREDICTED: calcium and integrin-binding protein 1-like [Wasmannia auropunctata]	Calcium and integrin-binding protein 1 [Apis mellifera]	NA	A0A7M7IIT7	OG0010510											tlon_localadpt; tlon_env_clim
paraprev	Scaffold73	1113645	Scaffold73:1113645	Scaffold73:1113000	32.85993512	in_2kB	yes	Tlon_g16915	Tlon_g16915	PREDICTED: transcription initiation factor TFIID subunit 4 isoform X1 [Atta colombica]	Transcription initiation factor TFIID subunit 4 isoform X1 [Apis mellifera]	GO:0005669,GO:0006352,GO:0006351,GO:0046982	A0A7M7IIC7	OG0001301											tlon_localadpt	in_PoolSeq_CMH_parasite_prevalence_Macit_et_al_2024
paraprev	Scaffold106	85569	Scaffold106:85569	Scaffold106:85000	32.67982959	in_2kB	yes	Tlon_g00823	Tlon_g00823	peptidoglycan-recognition protein LC-like, partial [Temnothorax curvispinosus]	Peptidoglycan-recognition protein LC isoform X1 [Apis mellifera]	NA	A0A7M7R353	OG0000260											tlon_localadpt
paraprev	Scaffold106	108193	Scaffold106:108193	Scaffold106:108000	32.34181692	in_2kB	yes	Tlon_g00826	Tlon_g00826	ubiquitin-conjugating enzyme E2 W [Pogonomyrmex barbatus]	N-terminal E2 ubiquitin-conjugating enzyme [Apis mellifera]	NA	A0A7M7TEY5	OG0005094											tlon_localadpt
paraprev	Scaffold102	634043	Scaffold102:634043	Scaffold102:634000	32.22871314	in_2kB	no	Tlon_g00588	Tlon_g00588	uncharacterized protein LOC112452332 isoform X2 [Temnothorax curvispinosus]	F-box/LRR-repeat protein 4 isoform X1 [Apis mellifera]	GO:0005515	A0A7M7MS38	OG0000924											tlon_localadpt; tlon_env_clim
paraprev	Scaffold91	443180	Scaffold91:443180	Scaffold91:443000	32.08345392	in_2kB	yes	Tlon_g18472	Tlon_g18472	uncharacterized protein LOC112460303 [Temnothorax curvispinosus]	Uncharacterized protein LOC551089 [Apis mellifera]	NA	A0A7M7GXV0	OG0004688											paraprev_specific
paraprev	Scaffold106	85156	Scaffold106:85156	Scaffold106:85000	31.92733823	in_2kB	yes	Tlon_g00823	Tlon_g00823	peptidoglycan-recognition protein LC-like, partial [Temnothorax curvispinosus]	Peptidoglycan-recognition protein LC isoform X1 [Apis mellifera]	NA	A0A7M7R353	OG0000260											tlon_localadpt
paraprev	Scaffold106	108345	Scaffold106:108345	Scaffold106:108000	31.76401568	in_2kB	yes	Tlon_g00826	Tlon_g00826	ubiquitin-conjugating enzyme E2 W [Pogonomyrmex barbatus]	N-terminal E2 ubiquitin-conjugating enzyme [Apis mellifera]	NA	A0A7M7TEY5	OG0005094											tlon_localadpt	in_PoolSeq_CMH_parasite_prevalence_Macit_et_al_2024
paraprev	Scaffold3	623811	Scaffold3:623811	Scaffold3:623000	31.26982556	in_2kB	no	Tlon_g10428	Tlon_g10428	prion-like-(Q/N-rich) domain-bearing protein 25 isoform X2 [Temnothorax curvispinosus]	Prion-like-(Q/N-rich) domain-bearing protein 25 [Apis mellifera]	NA	A0A7M7FXS5	OG0000053											tlon_localadpt; tlon_env_clim
paraprev	Scaffold163	487857	Scaffold163:487857	Scaffold163:487000	31.0621311	in_2kB	yes	Tlon_g04751	Tlon_g04751	uncharacterized protein LOC112453397 [Temnothorax curvispinosus]	Uncharacterized protein LOC408641 [Apis mellifera]	NA	A0A7M7R2N9	NA											paraprev_specific
paraprev	Scaffold44	1427538	Scaffold44:1427538	Scaffold44:1427000	30.83501933	in_2kB	yes	Tlon_g13445	Tlon_g13445	peptidoglycan recognition protein [Temnothorax curvispinosus]	Peptidoglycan-recognition protein LC isoform X1 [Apis mellifera]	GO:0042834,GO:0045087,GO:0008745,GO:0009253,GO:0008270,GO:0008745,GO:0009253	A0A7M7R353	OG0000403											tlon_localadpt	in_PoolSeq_CMH_parasite_prevalence_Macit_et_al_2024
paraprev	Scaffold174	378217	Scaffold174:378217	Scaffold174:378000	30.7496515	in_2kB	yes	Tlon_g05386	Tlon_g05386	protein unc-45 homolog B-like [Temnothorax curvispinosus]	Protein unc-45 homolog B [Apis mellifera]	GO:0005515	A0A7M7IPL4	OG0000213											paraprev_specific
paraprev	Scaffold106	117819	Scaffold106:117819	Scaffold106:117000	30.74081094	in_2kB	yes	Tlon_g00829	Tlon_g00829	cold shock domain-containing protein E1 [Temnothorax curvispinosus]	Cold shock domain-containing protein E1 [Apis mellifera]	GO:0003676	A0A7M7IID1	OG0005092											tlon_localadpt
paraprev	Scaffold75	1019790	Scaffold75:1019790	Scaffold75:1019000	30.3821447	in_2kB	yes	Tlon_g17052	Tlon_g17052	nose resistant to fluoxetine protein 6-like [Temnothorax curvispinosus]	Nose resistant to fluoxetine protein 6 isoform X1 [Apis mellifera]	GO:0016747	A0A7M7GAX9	OG0000130											paraprev_specific
paraprev	Scaffold3	1141534	Scaffold3:1141534	Scaffold3:1141000	30.10987001	in_2kB	no	Tlon_g10475	Tlon_g10475	putative E3 ubiquitin-protein ligase UBR7 isoform X1 [Temnothorax curvispinosus]	E3 ubiquitin-protein ligase UBR7 [Apis mellifera]	GO:0008270,GO:0061630,GO:0008270	A0A7M7IGC6	OG0001329											tlon_localadpt; tlon_env_clim
paraprev	Scaffold1	2218431	Scaffold1:2218431	Scaffold1:2218000	30.02522806	in_2kB	no	Tlon_g00149	Tlon_g00149	uncharacterized protein LOC112467338 [Temnothorax curvispinosus]	Uncharacterized protein LOC726980 [Apis mellifera]	NA	A0A7M7L409	OG0005212											paraprev_specific
paraprev	Scaffold163	487807	Scaffold163:487807	Scaffold163:487000	29.92529567	in_2kB	yes	Tlon_g04751	Tlon_g04751	uncharacterized protein LOC112453397 [Temnothorax curvispinosus]	Uncharacterized protein LOC408641 [Apis mellifera]	NA	A0A7M7R2N9	NA											paraprev_specific
paraprev	Scaffold130	208132	Scaffold130:208132	Scaffold130:208000	29.67387553	in_2kB	no	Tlon_g02822	Tlon_g02822	chondroitin sulfate proteoglycan 4 [Temnothorax curvispinosus]	Chondroitin sulfate proteoglycan 4 [Apis mellifera]	NA	A0A7M7R6H1	OG0008780											tlon_localadpt; tlon_env_clim
paraprev	Scaffold44	1436220	Scaffold44:1436220	Scaffold44:1436000	29.61408228	in_2kB	yes	Tlon_g13446	Tlon_g13446	PREDICTED: peptidoglycan-recognition protein LC-like isoform X2 [Trachymyrmex zeteki]	Peptidoglycan-recognition protein LC isoform X1 [Apis mellifera]	GO:0008745,GO:0009253,GO:0008270,GO:0008745,GO:0009253	A0A7M7R353	OG0000030											tlon_localadpt
paraprev	Scaffold405	23540	Scaffold405:23540	Scaffold405:23000	29.54940512	in_2kB	yes	Tlon_g12868	Tlon_g12868	mannosyl-oligosaccharide 1,2-alpha-mannosidase IB-like [Temnothorax curvispinosus]	alpha-1,2-Mannosidase [Apis mellifera]	NA	A0A7M7G040	OG0004602											tlon_localadpt; tlon_env_clim
paraprev	Scaffold151	36364	Scaffold151:36364	Scaffold151:36000	29.54664889	in_2kB	yes	Tlon_g04110	Tlon_g04110	probable cytosolic oligopeptidase A [Temnothorax curvispinosus]	oligopeptidase A [Apis mellifera]	GO:0008233,GO:0004222,GO:0006508,GO:0008237	A0A7M7TFB1	OG0000586											tlon_localadpt; tlon_env_clim
paraprev	Scaffold106	116647	Scaffold106:116647	Scaffold106:116000	29.46898247	in_2kB	yes	Tlon_g00828	Tlon_g00828	ataxin-3-like isoform X1 [Temnothorax curvispinosus]	ubiquitinyl hydrolase 1 [Apis mellifera]	GO:0004843,GO:0016579	A0A7M7G100	OG0005093											tlon_localadpt	in_PoolSeq_CMH_parasite_prevalence_Macit_et_al_2024
paraprev	Scaffold405	22510	Scaffold405:22510	Scaffold405:22000	29.41054999	in_2kB	yes	Tlon_g12868	Tlon_g12868	mannosyl-oligosaccharide 1,2-alpha-mannosidase IB-like [Temnothorax curvispinosus]	alpha-1,2-Mannosidase [Apis mellifera]	NA	A0A7M7G040	OG0004602											tlon_localadpt; tlon_env_clim
paraprev	Scaffold75	69618	Scaffold75:69618	Scaffold75:69000	29.37752926	in_2kB	yes	Tlon_g17008	Tlon_g17008	calponin homology domain-containing protein DDB_G0272472 isoform X1 [Temnothorax curvispinosus]	Stress response protein NST1 isoform X1 [Apis mellifera]	GO:0031110	A0A7M7GYZ8	OG0005629											paraprev_specific
paraprev	Scaffold44	1436331	Scaffold44:1436331	Scaffold44:1436000	28.94324635	in_2kB	yes	Tlon_g13446	Tlon_g13446	PREDICTED: peptidoglycan-recognition protein LC-like isoform X2 [Trachymyrmex zeteki]	Peptidoglycan-recognition protein LC isoform X1 [Apis mellifera]	GO:0008745,GO:0009253,GO:0008270,GO:0008745,GO:0009253	A0A7M7R353	OG0000030											tlon_localadpt	in_PoolSeq_CMH_parasite_prevalence_Macit_et_al_2024
paraprev	Scaffold33	25182	Scaffold33:25182	Scaffold33:25000	28.91567725	in_2kB	no	Tlon_g11334	Tlon_g11334	uncharacterized protein LOC112461149 isoform X1 [Temnothorax curvispinosus]	Uncharacterized protein, isoform E [Drosophila melanogaster]	NA	A0A0B4KEW2	OG0000279											tlon_localadpt
paraprev	Scaffold405	23385	Scaffold405:23385	Scaffold405:23000	28.73021403	in_2kB	yes	Tlon_g12868	Tlon_g12868	mannosyl-oligosaccharide 1,2-alpha-mannosidase IB-like [Temnothorax curvispinosus]	alpha-1,2-Mannosidase [Apis mellifera]	NA	A0A7M7G040	OG0004602											tlon_localadpt; tlon_env_clim
paraprev	Scaffold73	723539	Scaffold73:723539	Scaffold73:723000	28.70408407	in_2kB	yes	Tlon_g16907	Tlon_g16907	putative uncharacterized protein DDB_G0289009 [Venturia canescens]	NA	NA	NA	NA											tlon_localadpt
paraprev	Scaffold3	574101	Scaffold3:574101	Scaffold3:574000	28.49562247	in_2kB	yes	Tlon_g10419	Tlon_g10419	uncharacterized protein LOC112453040 [Temnothorax curvispinosus]	Vacuolar protein sorting-associated protein VTA1 homolog [Apis mellifera]	GO:0032511	A0A7M7MK92	OG0000823											tlon_localadpt; tlon_env_clim
paraprev	Scaffold106	118202	Scaffold106:118202	Scaffold106:118000	28.41362512	in_2kB	yes	Tlon_g00829	Tlon_g00829	cold shock domain-containing protein E1 [Temnothorax curvispinosus]	Cold shock domain-containing protein E1 [Apis mellifera]	GO:0003676	A0A7M7IID1	OG0005092											tlon_localadpt
paraprev	Scaffold405	23334	Scaffold405:23334	Scaffold405:23000	28.39903804	in_2kB	yes	Tlon_g12868	Tlon_g12868	mannosyl-oligosaccharide 1,2-alpha-mannosidase IB-like [Temnothorax curvispinosus]	alpha-1,2-Mannosidase [Apis mellifera]	NA	A0A7M7G040	OG0004602											tlon_localadpt; tlon_env_clim
paraprev	Scaffold151	279004	Scaffold151:279004	Scaffold151:279000	28.24168023	in_2kB	no	Tlon_g04117	Tlon_g04117	glycine-rich protein DOT1-like isoform X2 [Temnothorax curvispinosus]	Glycine-rich protein DOT1 isoform X1 [Apis mellifera]	NA	A0A7M7GVN9	OG0005634											paraprev_specific
paraprev	Scaffold91	461052	Scaffold91:461052	Scaffold91:461000	28.10670349	in_2kB	yes	Tlon_g18473	Tlon_g18473	uncharacterized protein LOC112460317 [Temnothorax curvispinosus]	Uncharacterized protein LOC409163 [Apis mellifera]	NA	A0A7M7R562	OG0004689											paraprev_specific
paraprev	Scaffold452	23437	Scaffold452:23437	Scaffold452:23000	28.09128154	in_2kB	yes	Tlon_g13570	Tlon_g13570	peptidoglycan recognition protein [Temnothorax curvispinosus]	Peptidoglycan-recognition protein LC isoform X1 [Apis mellifera]	GO:0008745,GO:0009253,GO:0008270,GO:0008745,GO:0009253,GO:0042834,GO:0045087	A0A7M7R353	OG0000260											tlon_localadpt; tlon_env_clim	in_PoolSeq_CMH_parasite_prevalence_Macit_et_al_2024
paraprev	Scaffold151	528447	Scaffold151:528447	Scaffold151:528000	28.07079736	in_2kB	yes	Tlon_g04128	Tlon_g04128	PREDICTED: multidrug resistance-associated protein 4-like isoform X1 [Vollenhovia emeryi]	Multidrug resistance-associated protein 4 isoform X1 [Apis mellifera]	GO:0005524,GO:0016020,GO:0005524,GO:0005524,GO:0016020,GO:0055085,GO:0140359,GO:0140359,GO:0005524,GO:0016887	A0A7M7MRH2	OG0000214											tlon_localadpt; tlon_env_clim
paraprev	Scaffold106	85890	Scaffold106:85890	Scaffold106:85000	27.9261203	in_2kB	yes	Tlon_g00823	Tlon_g00823	peptidoglycan-recognition protein LC-like, partial [Temnothorax curvispinosus]	Peptidoglycan-recognition protein LC isoform X1 [Apis mellifera]	NA	A0A7M7R353	OG0000260											tlon_localadpt	in_PoolSeq_CMH_parasite_prevalence_Macit_et_al_2024
paraprev	Scaffold106	108566	Scaffold106:108566	Scaffold106:108000	27.78136308	in_2kB	yes	Tlon_g00826	Tlon_g00826	ubiquitin-conjugating enzyme E2 W [Pogonomyrmex barbatus]	N-terminal E2 ubiquitin-conjugating enzyme [Apis mellifera]	NA	A0A7M7TEY5	OG0005094											tlon_localadpt	in_PoolSeq_CMH_parasite_prevalence_Macit_et_al_2024
paraprev	Scaffold1	130954	Scaffold1:130954	Scaffold1:130000	27.59979079	in_2kB	yes	Tlon_g00008	Tlon_g00008	protein kinase C-binding protein NELL1-like [Formica exsecta]	Uncharacterized protein LOC100578262 [Apis mellifera]	NA	A0A7M6UW28	NA											tlon_localadpt; tlon_env_clim
paraprev	Scaffold106	131831	Scaffold106:131831	Scaffold106:131000	27.50921014	in_2kB	yes	Tlon_g00831	Tlon_g00831	suppressor APC domain-containing protein 2 isoform X1 [Temnothorax curvispinosus]	Suppressor APC domain-containing protein 2 isoform X1 [Apis mellifera]	NA	A0A7M7GYG3	OG0005090											tlon_localadpt	in_PoolSeq_CMH_parasite_prevalence_Macit_et_al_2024
paraprev	Scaffold163	488903	Scaffold163:488903	Scaffold163:488000	27.40706808	in_2kB	yes	Tlon_g04752	Tlon_g04752	uncharacterized protein LOC112457957 [Temnothorax curvispinosus]	Uncharacterized protein LOC408641 [Apis mellifera]	GO:0016491	A0A7M7R2N9	OG0001064											paraprev_specific
paraprev	Scaffold106	123107	Scaffold106:123107	Scaffold106:123000	26.85875611	in_2kB	yes	Tlon_g00830	Tlon_g00830	zinc metalloproteinase nas-37-like [Temnothorax curvispinosus]	Notch homolog 2 N-terminal-like protein [Apis mellifera]	NA	A0A7M7LN74	OG0005091											tlon_localadpt
paraprev	Scaffold106	117362	Scaffold106:117362	Scaffold106:117000	26.69515786	in_2kB	yes	Tlon_g00829	Tlon_g00829	cold shock domain-containing protein E1 [Temnothorax curvispinosus]	Cold shock domain-containing protein E1 [Apis mellifera]	GO:0003676	A0A7M7IID1	OG0005092											tlon_localadpt
paraprev	Scaffold44	1446907	Scaffold44:1446907	Scaffold44:1446000	26.63260886	in_2kB	yes	Tlon_g13447	Tlon_g13447	probable chitinase 10 [Temnothorax curvispinosus]	Probable chitinase 10 isoform X1 [Apis mellifera]	GO:0004553,GO:0005975,GO:0005975,GO:0008061	A0A7M7MRI0	OG0000397											tlon_localadpt
paraprev	Scaffold45	423505	Scaffold45:423505	Scaffold45:423000	26.57638005	in_2kB	yes	Tlon_g13516	Tlon_g13516	uncharacterized protein LOC112459732 [Temnothorax curvispinosus]	Uncharacterized protein LOC408641 [Apis mellifera]	GO:0016491	A0A7M7R2N9	OG0001064											paraprev_specific
paraprev	Scaffold3	894667	Scaffold3:894667	Scaffold3:894000	26.5572683	in_2kB	no	Tlon_g10455	Tlon_g10455	uncharacterized protein LOC112461242 [Temnothorax curvispinosus]	Uncharacterized protein, isoform B [Drosophila melanogaster]	NA	A0A0B4KHR2	OG0000236											tlon_localadpt; tlon_env_clim
paraprev	Scaffold178	423956	Scaffold178:423956	Scaffold178:423000	26.53705058	in_2kB	no	Tlon_g05544	Tlon_g05544	forkhead box protein D3-like [Temnothorax curvispinosus]	Forkhead box protein D3 [Apis mellifera]	GO:0003700,GO:0006355,GO:0043565	A0A7M7GPS8	OG0010090											paraprev_specific
paraprev	Scaffold452	21629	Scaffold452:21629	Scaffold452:21000	26.3881049	in_2kB	yes	Tlon_g13570	Tlon_g13570	peptidoglycan recognition protein [Temnothorax curvispinosus]	Peptidoglycan-recognition protein LC isoform X1 [Apis mellifera]	GO:0008745,GO:0009253,GO:0008270,GO:0008745,GO:0009253,GO:0042834,GO:0045087	A0A7M7R353	OG0000260											tlon_localadpt; tlon_env_clim
paraprev	Scaffold452	21751	Scaffold452:21751	Scaffold452:21000	26.34220039	in_2kB	yes	Tlon_g13570	Tlon_g13570	peptidoglycan recognition protein [Temnothorax curvispinosus]	Peptidoglycan-recognition protein LC isoform X1 [Apis mellifera]	GO:0008745,GO:0009253,GO:0008270,GO:0008745,GO:0009253,GO:0042834,GO:0045087	A0A7M7R353	OG0000260											tlon_localadpt; tlon_env_clim
paraprev	Scaffold106	85321	Scaffold106:85321	Scaffold106:85000	26.25089682	in_2kB	yes	Tlon_g00823	Tlon_g00823	peptidoglycan-recognition protein LC-like, partial [Temnothorax curvispinosus]	Peptidoglycan-recognition protein LC isoform X1 [Apis mellifera]	NA	A0A7M7R353	OG0000260											tlon_localadpt	in_PoolSeq_CMH_parasite_prevalence_Macit_et_al_2024
paraprev	Scaffold106	132391	Scaffold106:132391	Scaffold106:132000	26.18997871	in_2kB	yes	Tlon_g00832	Tlon_g00832	tryptophan 5-hydroxylase 1 isoform X2 [Temnothorax curvispinosus]	tryptophan 5-monooxygenase [Apis mellifera]	GO:0016714,GO:0004497,GO:0005506,GO:0009072,GO:0004510,GO:0042427	A0A7M7R5C1	OG0005089											tlon_localadpt
paraprev	Scaffold106	132563	Scaffold106:132563	Scaffold106:132000	26.18420899	in_2kB	yes	Tlon_g00831	Tlon_g00831	suppressor APC domain-containing protein 2 isoform X1 [Temnothorax curvispinosus]	Suppressor APC domain-containing protein 2 isoform X1 [Apis mellifera]	NA	A0A7M7GYG3	OG0005090											tlon_localadpt
paraprev	Scaffold151	36221	Scaffold151:36221	Scaffold151:36000	26.08733154	in_2kB	yes	Tlon_g04110	Tlon_g04110	probable cytosolic oligopeptidase A [Temnothorax curvispinosus]	oligopeptidase A [Apis mellifera]	GO:0008233,GO:0004222,GO:0006508,GO:0008237	A0A7M7TFB1	OG0000586											tlon_localadpt; tlon_env_clim
paraprev	Scaffold91	450984	Scaffold91:450984	Scaffold91:450000	25.44377612	in_2kB	yes	Tlon_g18472	Tlon_g18472	uncharacterized protein LOC112460303 [Temnothorax curvispinosus]	Uncharacterized protein LOC551089 [Apis mellifera]	NA	A0A7M7GXV0	OG0004688											paraprev_specific
paraprev	Scaffold158	317773	Scaffold158:317773	Scaffold158:317000	25.26318427	in_2kB	no	Tlon_g04431	Tlon_g04431	uncharacterized protein LOC124414663 [Diprion similis]	Elongation of very long chain fatty acids protein [Apis mellifera]	NA	A0A7M7G1E5	OG0000534											tlon_localadpt; tlon_env_clim
paraprev	Scaffold38	759042	Scaffold38:759042	Scaffold38:759000	25.1760429	in_2kB	yes	Tlon_g12206	Tlon_g12206	importin subunit alpha-7 isoform X3 [Temnothorax curvispinosus]	Peroxiredoxin-5 [Apis mellifera]	GO:0008379,GO:0034599,GO:0016491	A0A7M7RAC3	OG0006797											paraprev_specific
paraprev	Scaffold91	443179	Scaffold91:443179	Scaffold91:443000	25.09787693	in_2kB	yes	Tlon_g18472	Tlon_g18472	uncharacterized protein LOC112460303 [Temnothorax curvispinosus]	Uncharacterized protein LOC551089 [Apis mellifera]	NA	A0A7M7GXV0	OG0004688											paraprev_specific
paraprev	Scaffold44	1435979	Scaffold44:1435979	Scaffold44:1435000	24.88932515	in_2kB	yes	Tlon_g13446	Tlon_g13446	PREDICTED: peptidoglycan-recognition protein LC-like isoform X2 [Trachymyrmex zeteki]	Peptidoglycan-recognition protein LC isoform X1 [Apis mellifera]	GO:0008745,GO:0009253,GO:0008270,GO:0008745,GO:0009253	A0A7M7R353	OG0000030											tlon_localadpt	in_PoolSeq_CMH_parasite_prevalence_Macit_et_al_2024
paraprev	Scaffold117	605499	Scaffold117:605499	Scaffold117:605000	24.80499992	in_2kB	no	Tlon_g01839	Tlon_g01839	uncharacterized protein LOC112454142 [Temnothorax curvispinosus]	Trichohyalin [Apis mellifera]	NA	A0A7M7H283	OG0005864											paraprev_specific
paraprev	Scaffold106	108782	Scaffold106:108782	Scaffold106:108000	24.78831038	in_2kB	yes	Tlon_g00826	Tlon_g00826	ubiquitin-conjugating enzyme E2 W [Pogonomyrmex barbatus]	N-terminal E2 ubiquitin-conjugating enzyme [Apis mellifera]	NA	A0A7M7TEY5	OG0005094											tlon_localadpt
paraprev	Scaffold44	1430537	Scaffold44:1430537	Scaffold44:1430000	24.6523668	in_2kB	yes	Tlon_g13446	Tlon_g13446	PREDICTED: peptidoglycan-recognition protein LC-like isoform X2 [Trachymyrmex zeteki]	Peptidoglycan-recognition protein LC isoform X1 [Apis mellifera]	GO:0008745,GO:0009253,GO:0008270,GO:0008745,GO:0009253	A0A7M7R353	OG0000030											tlon_localadpt
paraprev	Scaffold72	1108551	Scaffold72:1108551	Scaffold72:1108000	24.55183481	in_2kB	yes	Tlon_g16884	Tlon_g16884	39S ribosomal protein L40, mitochondrial [Temnothorax curvispinosus]	Large ribosomal subunit protein mL40 [Drosophila melanogaster]	GO:0005762	Q9VGP7	OG0005299											tlon_localadpt; tlon_env_clim
paraprev	Scaffold151	36284	Scaffold151:36284	Scaffold151:36000	24.46711454	in_2kB	yes	Tlon_g04110	Tlon_g04110	probable cytosolic oligopeptidase A [Temnothorax curvispinosus]	oligopeptidase A [Apis mellifera]	GO:0008233,GO:0004222,GO:0006508,GO:0008237	A0A7M7TFB1	OG0000586											tlon_localadpt; tlon_env_clim
paraprev	Scaffold151	528289	Scaffold151:528289	Scaffold151:528000	24.28171975	in_2kB	yes	Tlon_g04128	Tlon_g04128	PREDICTED: multidrug resistance-associated protein 4-like isoform X1 [Vollenhovia emeryi]	Multidrug resistance-associated protein 4 isoform X1 [Apis mellifera]	GO:0005524,GO:0016020,GO:0005524,GO:0005524,GO:0016020,GO:0055085,GO:0140359,GO:0140359,GO:0005524,GO:0016887	A0A7M7MRH2	OG0000214											tlon_localadpt; tlon_env_clim
paraprev	Scaffold405	23662	Scaffold405:23662	Scaffold405:23000	23.98241363	in_2kB	yes	Tlon_g12868	Tlon_g12868	mannosyl-oligosaccharide 1,2-alpha-mannosidase IB-like [Temnothorax curvispinosus]	alpha-1,2-Mannosidase [Apis mellifera]	NA	A0A7M7G040	OG0004602											tlon_localadpt; tlon_env_clim
paraprev	Scaffold452	22694	Scaffold452:22694	Scaffold452:22000	23.80986681	in_2kB	yes	Tlon_g13570	Tlon_g13570	peptidoglycan recognition protein [Temnothorax curvispinosus]	Peptidoglycan-recognition protein LC isoform X1 [Apis mellifera]	GO:0008745,GO:0009253,GO:0008270,GO:0008745,GO:0009253,GO:0042834,GO:0045087	A0A7M7R353	OG0000260											tlon_localadpt; tlon_env_clim
paraprev	Scaffold35	96190	Scaffold35:96190	Scaffold35:96000	23.57320306	in_2kB	no	Tlon_g11679	Tlon_g11679	exportin-1 [Temnothorax curvispinosus]	Exportin-1 [Apis mellifera]	GO:0005049,GO:0006886,GO:0031267,GO:0005049,GO:0006611	A0A7M7GZ26	OG0001626											tlon_localadpt; tlon_env_clim
paraprev	Scaffold72	18516	Scaffold72:18516	Scaffold72:18000	23.57033301	in_2kB	no	Tlon_g16806	Tlon_g16806	dehydrodolichyl diphosphate synthase complex subunit DHDDS [Temnothorax curvispinosus]	Alkyl transferase [Apis mellifera]	GO:0016765	A0A7M7H6V8	OG0005352											paraprev_specific
paraprev	Scaffold75	70374	Scaffold75:70374	Scaffold75:70000	23.53873371	in_2kB	yes	Tlon_g17008	Tlon_g17008	calponin homology domain-containing protein DDB_G0272472 isoform X1 [Temnothorax curvispinosus]	Stress response protein NST1 isoform X1 [Apis mellifera]	GO:0031110	A0A7M7GYZ8	OG0005629											paraprev_specific
paraprev	Scaffold106	117747	Scaffold106:117747	Scaffold106:117000	23.50896663	in_2kB	yes	Tlon_g00829	Tlon_g00829	cold shock domain-containing protein E1 [Temnothorax curvispinosus]	Cold shock domain-containing protein E1 [Apis mellifera]	GO:0003676	A0A7M7IID1	OG0005092											tlon_localadpt
paraprev	Scaffold1	2774160	Scaffold1:2774160	Scaffold1:2774000	23.45043778	in_2kB	yes	Tlon_g00167	Tlon_g00167	uncharacterized protein LOC112463861 [Temnothorax curvispinosus]	Uncharacterized protein LOC551206 [Apis mellifera]	NA	A0A7M7IHC0	OG0005203											paraprev_specific
paraprev	Scaffold43	1173890	Scaffold43:1173890	Scaffold43:1173000	23.28205131	in_2kB	yes	Tlon_g13273	Tlon_g13273	probable phospholipid-transporting ATPase IF isoform X2 [Temnothorax curvispinosus]	Phospholipid-transporting ATPase [Apis mellifera]	GO:0005215,GO:0005524,GO:0016020,GO:0016887,GO:0000166,GO:0000287,GO:0005524,GO:0015914,GO:0016020,GO:0140326	A0A7M7GZR3	OG0001076											paraprev_specific
paraprev	Scaffold44	1429767	Scaffold44:1429767	Scaffold44:1429000	23.13801351	in_2kB	yes	Tlon_g13446	Tlon_g13446	PREDICTED: peptidoglycan-recognition protein LC-like isoform X2 [Trachymyrmex zeteki]	Peptidoglycan-recognition protein LC isoform X1 [Apis mellifera]	GO:0008745,GO:0009253,GO:0008270,GO:0008745,GO:0009253	A0A7M7R353	OG0000030											tlon_localadpt
paraprev	Scaffold217	306936	Scaffold217:306936	Scaffold217:306000	23.12138795	in_2kB	no	Tlon_g07603	Tlon_g07603	uncharacterized protein LOC112468969 [Temnothorax curvispinosus]	FI17814p1 [Drosophila melanogaster]	NA	E1JJ52	OG0000111											tlon_localadpt; tlon_env_clim
paraprev	Scaffold151	37127	Scaffold151:37127	Scaffold151:37000	23.01745896	in_2kB	yes	Tlon_g04110	Tlon_g04110	probable cytosolic oligopeptidase A [Temnothorax curvispinosus]	oligopeptidase A [Apis mellifera]	GO:0008233,GO:0004222,GO:0006508,GO:0008237	A0A7M7TFB1	OG0000586											tlon_localadpt; tlon_env_clim
paraprev	Scaffold91	450567	Scaffold91:450567	Scaffold91:450000	22.95397392	in_2kB	yes	Tlon_g18472	Tlon_g18472	uncharacterized protein LOC112460303 [Temnothorax curvispinosus]	Uncharacterized protein LOC551089 [Apis mellifera]	NA	A0A7M7GXV0	OG0004688											paraprev_specific
paraprev	Scaffold73	1114668	Scaffold73:1114668	Scaffold73:1114000	22.82748303	in_2kB	yes	Tlon_g16915	Tlon_g16915	PREDICTED: transcription initiation factor TFIID subunit 4 isoform X1 [Atta colombica]	Transcription initiation factor TFIID subunit 4 isoform X1 [Apis mellifera]	GO:0005669,GO:0006352,GO:0006351,GO:0046982	A0A7M7IIC7	OG0001301											tlon_localadpt	in_PoolSeq_CMH_parasite_prevalence_Macit_et_al_2024
paraprev	Scaffold1	2778401	Scaffold1:2778401	Scaffold1:2778000	22.7080278	in_2kB	yes	Tlon_g00167	Tlon_g00167	uncharacterized protein LOC112463861 [Temnothorax curvispinosus]	Uncharacterized protein LOC551206 [Apis mellifera]	NA	A0A7M7IHC0	OG0005203											paraprev_specific
paraprev	Scaffold44	1436010	Scaffold44:1436010	Scaffold44:1436000	22.64760501	in_2kB	yes	Tlon_g13446	Tlon_g13446	PREDICTED: peptidoglycan-recognition protein LC-like isoform X2 [Trachymyrmex zeteki]	Peptidoglycan-recognition protein LC isoform X1 [Apis mellifera]	GO:0008745,GO:0009253,GO:0008270,GO:0008745,GO:0009253	A0A7M7R353	OG0000030											tlon_localadpt	in_PoolSeq_CMH_parasite_prevalence_Macit_et_al_2024
paraprev	Scaffold504	33043	Scaffold504:33043	Scaffold504:33000	22.56721473	in_2kB	yes	Tlon_g14280	Tlon_g14280	uncharacterized protein LOC112588519 [Harpegnathos saltator]	LD31235p [Drosophila melanogaster]	NA	Q9VW40	OG0009102											paraprev_specific
paraprev	Scaffold106	132594	Scaffold106:132594	Scaffold106:132000	22.56702939	in_2kB	yes	Tlon_g00831	Tlon_g00831	suppressor APC domain-containing protein 2 isoform X1 [Temnothorax curvispinosus]	Suppressor APC domain-containing protein 2 isoform X1 [Apis mellifera]	NA	A0A7M7GYG3	OG0005090											tlon_localadpt
paraprev	Scaffold3	1512392	Scaffold3:1512392	Scaffold3:1512000	22.54111562	in_2kB	yes	Tlon_g10521	Tlon_g10521	uncharacterized protein LOC112465103, partial [Temnothorax curvispinosus]	Uncharacterized protein LOC100578445 isoform X1 [Apis mellifera]	NA	A0A7M7MNN5	OG0004033											tlon_localadpt; tlon_env_clim
paraprev	Scaffold106	83663	Scaffold106:83663	Scaffold106:83000	22.52331508	in_2kB	no	Tlon_g00821	Tlon_g00821	probable chitinase 10 [Temnothorax curvispinosus]	Probable chitinase 10 isoform X1 [Apis mellifera]	GO:0005975,GO:0008061,GO:0004553,GO:0005975	A0A7M7MRI0	OG0001696											tlon_localadpt
paraprev	Scaffold3	1513549	Scaffold3:1513549	Scaffold3:1513000	22.40997995	in_2kB	yes	Tlon_g10521	Tlon_g10521	uncharacterized protein LOC112465103, partial [Temnothorax curvispinosus]	Uncharacterized protein LOC100578445 isoform X1 [Apis mellifera]	NA	A0A7M7MNN5	OG0004033											tlon_localadpt; tlon_env_clim
paraprev	Scaffold3	1187683	Scaffold3:1187683	Scaffold3:1187000	22.32434244	in_2kB	no	gTlonGR33	TlonGR33	uncharacterized protein LOC105833547 [Monomorium pharaonis]	NA	GO:0016020,GO:0050909	NA	OG0002362											tlon_localadpt
paraprev	Scaffold66	1059454	Scaffold66:1059454	Scaffold66:1059000	22.1803121	in_2kB	no	Tlon_g16102	Tlon_g16102	uncharacterized protein LOC112463120, partial [Temnothorax curvispinosus]	Uncharacterized protein, isoform A [Drosophila melanogaster]	NA	A0A0B4JD61	OG0000062											paraprev_specific
paraprev	Scaffold104	90494	Scaffold104:90494	Scaffold104:90000	22.15041306	in_2kB	yes	Tlon_g00696	Tlon_g00696	cytoplasmic tRNA 2-thiolation protein 2 [Temnothorax curvispinosus]	Cytoplasmic tRNA 2-thiolation protein 2 [Apis mellifera]	GO:0000049,GO:0002098,GO:0034227	A0A7M7IHI0	OG0006186											paraprev_specific
paraprev	Scaffold102	446443	Scaffold102:446443	Scaffold102:446000	22.14659758	in_2kB	no	Tlon_g00577	Tlon_g00577	sphingosine-1-phosphate lyase [Temnothorax curvispinosus]	sphinganine-1-phosphate aldolase [Apis mellifera]	GO:0003824,GO:0016830,GO:0019752,GO:0030170	A0A7M7GS11	OG0006500											paraprev_specific
paraprev	Scaffold238	104789	Scaffold238:104789	Scaffold238:104000	22.02198583	in_2kB	no	Tlon_g08462	Tlon_g08462	golgin subfamily A member 6-like protein 22 [Temnothorax curvispinosus]	Uncharacterized protein LOC725289 isoform X1 [Apis mellifera]	NA	A0A7M7IK65	OG0000291											tlon_localadpt; tlon_env_clim
paraprev	Scaffold25	250386	Scaffold25:250386	Scaffold25:250000	22.02030797	in_2kB	no	Tlon_g08909	Tlon_g08909	protein lin-52 homolog isoform X2 [Temnothorax curvispinosus]	Lin-52 protein [Apis mellifera]	GO:0006355,GO:0070176	A0A7M6UFH9	OG0000080											tlon_localadpt; tlon_env_clim
paraprev	Scaffold307	80871	Scaffold307:80871	Scaffold307:80000	21.97407467	in_2kB	yes	Tlon_g10851	Tlon_g10851	PREDICTED: putative uncharacterized protein ART2 [Habropoda laboriosa]	LOW QUALITY PROTEIN: uncharacterized protein LOC113219358 [Apis mellifera]	NA	A0A7M7MVU9	OG0001720											tlon_localadpt
paraprev	Scaffold75	69774	Scaffold75:69774	Scaffold75:69000	21.85749065	in_2kB	yes	Tlon_g17008	Tlon_g17008	calponin homology domain-containing protein DDB_G0272472 isoform X1 [Temnothorax curvispinosus]	Stress response protein NST1 isoform X1 [Apis mellifera]	GO:0031110	A0A7M7GYZ8	OG0005629											paraprev_specific
paraprev	Scaffold106	131884	Scaffold106:131884	Scaffold106:131000	21.83481327	in_2kB	yes	Tlon_g00832	Tlon_g00832	tryptophan 5-hydroxylase 1 isoform X2 [Temnothorax curvispinosus]	tryptophan 5-monooxygenase [Apis mellifera]	GO:0016714,GO:0004497,GO:0005506,GO:0009072,GO:0004510,GO:0042427	A0A7M7R5C1	OG0005089											tlon_localadpt	in_PoolSeq_CMH_parasite_prevalence_Macit_et_al_2024
paraprev	Scaffold91	452468	Scaffold91:452468	Scaffold91:452000	21.76140673	in_2kB	yes	Tlon_g18472	Tlon_g18472	uncharacterized protein LOC112460303 [Temnothorax curvispinosus]	Uncharacterized protein LOC551089 [Apis mellifera]	NA	A0A7M7GXV0	OG0004688											paraprev_specific
paraprev	Scaffold151	527504	Scaffold151:527504	Scaffold151:527000	21.53780448	in_2kB	yes	Tlon_g04128	Tlon_g04128	PREDICTED: multidrug resistance-associated protein 4-like isoform X1 [Vollenhovia emeryi]	Multidrug resistance-associated protein 4 isoform X1 [Apis mellifera]	GO:0005524,GO:0016020,GO:0005524,GO:0005524,GO:0016020,GO:0055085,GO:0140359,GO:0140359,GO:0005524,GO:0016887	A0A7M7MRH2	OG0000214											tlon_localadpt; tlon_env_clim
paraprev	Scaffold106	108145	Scaffold106:108145	Scaffold106:108000	21.4406725	in_2kB	yes	Tlon_g00826	Tlon_g00826	ubiquitin-conjugating enzyme E2 W [Pogonomyrmex barbatus]	N-terminal E2 ubiquitin-conjugating enzyme [Apis mellifera]	NA	A0A7M7TEY5	OG0005094											tlon_localadpt
paraprev	Scaffold106	159866	Scaffold106:159866	Scaffold106:159000	21.40186139	in_2kB	yes	Tlon_g00834	Tlon_g00834	uncharacterized protein LOC112467300 isoform X2 [Temnothorax curvispinosus]	Circadian locomoter output cycles protein kaput isoform X1 [Apis mellifera]	GO:0046983,GO:0003700,GO:0005634,GO:0005667,GO:0005737,GO:0006355,GO:0006355	A0A7M7R768	OG0001300											tlon_localadpt
paraprev	Scaffold73	1114609	Scaffold73:1114609	Scaffold73:1114000	21.1272229	in_2kB	yes	Tlon_g16915	Tlon_g16915	PREDICTED: transcription initiation factor TFIID subunit 4 isoform X1 [Atta colombica]	Transcription initiation factor TFIID subunit 4 isoform X1 [Apis mellifera]	GO:0005669,GO:0006352,GO:0006351,GO:0046982	A0A7M7IIC7	OG0001301											tlon_localadpt	in_PoolSeq_CMH_parasite_prevalence_Macit_et_al_2024
paraprev	Scaffold232	183084	Scaffold232:183084	Scaffold232:183000	21.06580339	in_2kB	no	Tlon_g08323	Tlon_g08323	uncharacterized protein LOC112462405 isoform X1 [Temnothorax curvispinosus]	Uncharacterized protein LOC410282 isoform X1 [Apis mellifera]	GO:0005515	A0A7M7MQK8	OG0000724											paraprev_specific
paraprev	Scaffold116	555960	Scaffold116:555960	Scaffold116:555000	21.04116089	in_2kB	no	Tlon_g01741	Tlon_g01741	calnexin-like isoform X2 [Temnothorax curvispinosus]	Calnexin isoform X1 [Apis mellifera]	GO:0005509,GO:0005509,GO:0005515,GO:0005509,GO:0005783,GO:0006457,GO:0051082	A0A7M7GL57	OG0003966											paraprev_specific
paraprev	Scaffold331	89334	Scaffold331:89334	Scaffold331:89000	21.02753912	in_2kB	no	Tlon_g11423	Tlon_g11423	PREDICTED: uncharacterized protein LOC105556019 [Vollenhovia emeryi]	Spc105-related, isoform B [Drosophila melanogaster]	NA	M9PIC9	OG0000540											paraprev_specific
paraprev	Scaffold135	685895	Scaffold135:685895	Scaffold135:685000	20.97908404	in_2kB	no	Tlon_g03128	Tlon_g03128	protein indeterminate-domain 2-like [Temnothorax curvispinosus]	Uncharacterized protein LOC100577561 [Apis mellifera]	NA	A0A7M7LK51	OG0004366											paraprev_specific
paraprev	Scaffold75	69512	Scaffold75:69512	Scaffold75:69000	20.81417915	in_2kB	yes	Tlon_g17008	Tlon_g17008	calponin homology domain-containing protein DDB_G0272472 isoform X1 [Temnothorax curvispinosus]	Stress response protein NST1 isoform X1 [Apis mellifera]	GO:0031110	A0A7M7GYZ8	OG0005629											paraprev_specific
paraprev	Scaffold73	1113915	Scaffold73:1113915	Scaffold73:1113000	20.80591078	in_2kB	yes	Tlon_g16915	Tlon_g16915	PREDICTED: transcription initiation factor TFIID subunit 4 isoform X1 [Atta colombica]	Transcription initiation factor TFIID subunit 4 isoform X1 [Apis mellifera]	GO:0005669,GO:0006352,GO:0006351,GO:0046982	A0A7M7IIC7	OG0001301											tlon_localadpt
paraprev	Scaffold307	80947	Scaffold307:80947	Scaffold307:80000	20.72621436	in_2kB	yes	Tlon_g10851	Tlon_g10851	PREDICTED: putative uncharacterized protein ART2 [Habropoda laboriosa]	LOW QUALITY PROTEIN: uncharacterized protein LOC113219358 [Apis mellifera]	NA	A0A7M7MVU9	OG0001720											tlon_localadpt
paraprev	Scaffold151	251254	Scaffold151:251254	Scaffold151:251000	20.71266503	in_2kB	yes	Tlon_g04114	Tlon_g04114	serine/threonine-protein kinase PLK1-like [Temnothorax curvispinosus]	polo kinase [Apis mellifera]	GO:0004672,GO:0005524,GO:0006468,GO:0005515,GO:0004672,GO:0006468	A0A7M7IQ03	OG0005633											paraprev_specific
paraprev	Scaffold44	1435772	Scaffold44:1435772	Scaffold44:1435000	20.61463383	in_2kB	yes	Tlon_g13446	Tlon_g13446	PREDICTED: peptidoglycan-recognition protein LC-like isoform X2 [Trachymyrmex zeteki]	Peptidoglycan-recognition protein LC isoform X1 [Apis mellifera]	GO:0008745,GO:0009253,GO:0008270,GO:0008745,GO:0009253	A0A7M7R353	OG0000030											tlon_localadpt
paraprev	Scaffold210	353036	Scaffold210:353036	Scaffold210:353000	20.59817665	in_2kB	no	Tlon_g07398	Tlon_g07398	glutamyl aminopeptidase-like [Temnothorax curvispinosus]	Aminopeptidase [Apis mellifera]	GO:0008237,GO:0008270,GO:0006508	A0A7M7GTC0	OG0000008											tlon_localadpt
paraprev	Scaffold105	402812	Scaffold105:402812	Scaffold105:402000	20.59772888	in_2kB	no	Tlon_g00775	Tlon_g00775	trafficking protein particle complex subunit 10 [Temnothorax curvispinosus]	Trafficking protein particle complex subunit 10 isoform X1 [Apis mellifera]	GO:0048193,GO:1990071,GO:0005515	A0A7M7RAQ3	OG0002904											paraprev_specific
paraprev	Scaffold307	81255	Scaffold307:81255	Scaffold307:81000	20.58629825	in_2kB	no	Tlon_g10852	Tlon_g10852	uncharacterized protein LOC112465270 isoform X1 [Temnothorax curvispinosus]	Peptidoglycan-recognition protein LC isoform X1 [Apis mellifera]	NA	A0A7M7R353	OG0000030											tlon_localadpt
paraprev	Scaffold106	108591	Scaffold106:108591	Scaffold106:108000	20.43721342	in_2kB	yes	Tlon_g00827	Tlon_g00827	E3 ubiquitin-protein ligase COP1-like [Temnothorax curvispinosus]	E3 ubiquitin-protein ligase TRAIP [Apis mellifera]	GO:0008270	A0A7M7L5C1	OG0000198											tlon_localadpt	in_PoolSeq_CMH_parasite_prevalence_Macit_et_al_2024
paraprev	Scaffold23	1785295	Scaffold23:1785295	Scaffold23:1785000	20.28319159	in_2kB	yes	Tlon_g08218	Tlon_g08218	synaptojanin-1 [Temnothorax curvispinosus]	phosphoinositide 5-phosphatase [Apis mellifera]	GO:0016791,GO:0016791,GO:0046856,GO:0003676,GO:0003824	A0A7M7R5Q1	OG0002611											paraprev_specific
paraprev	Scaffold144	87011	Scaffold144:87011	Scaffold144:87000	20.26226419	in_2kB	no	Tlon_g03621	Tlon_g03621	uncharacterized protein LOC112463120, partial [Temnothorax curvispinosus]	Uncharacterized protein LOC100576251 isoform X12 [Apis mellifera]	NA	A0A7M7IQS0	OG0000062											paraprev_specific
paraprev	Scaffold44	145815	Scaffold44:145815	Scaffold44:145000	20.25218486	in_2kB	no	Tlon_g13360	Tlon_g13360	UDP-glucuronosyltransferase 1-7C-like isoform X1 [Temnothorax curvispinosus]	UDP-glucuronosyltransferase [Drosophila melanogaster]	GO:0008194	Q8SYL7	OG0000048											paraprev_specific
paraprev	Scaffold44	1423636	Scaffold44:1423636	Scaffold44:1423000	20.17186398	in_2kB	yes	Tlon_g13445	Tlon_g13445	peptidoglycan recognition protein [Temnothorax curvispinosus]	Peptidoglycan-recognition protein LC isoform X1 [Apis mellifera]	GO:0042834,GO:0045087,GO:0008745,GO:0009253,GO:0008270,GO:0008745,GO:0009253	A0A7M7R353	OG0000403											tlon_localadpt
paraprev	Scaffold151	527838	Scaffold151:527838	Scaffold151:527000	20.125108	in_2kB	yes	Tlon_g04128	Tlon_g04128	PREDICTED: multidrug resistance-associated protein 4-like isoform X1 [Vollenhovia emeryi]	Multidrug resistance-associated protein 4 isoform X1 [Apis mellifera]	GO:0005524,GO:0016020,GO:0005524,GO:0005524,GO:0016020,GO:0055085,GO:0140359,GO:0140359,GO:0005524,GO:0016887	A0A7M7MRH2	OG0000214											tlon_localadpt; tlon_env_clim
paraprev	Scaffold151	25114	Scaffold151:25114	Scaffold151:25000	20.0380997	in_2kB	yes	Tlon_g04109	Tlon_g04109	probable hydroxyacid-oxoacid transhydrogenase, mitochondrial [Temnothorax curvispinosus]	hydroxyacid-oxoacid transhydrogenase [Apis mellifera]	GO:0016491,GO:0046872	A0A7M7MPS4	OG0001238											paraprev_specific
paraprev	Scaffold1	4986275	Scaffold1:4986275	Scaffold1:4986000	19.98833655	in_2kB	no	Tlon_g00257	Tlon_g00257	protein jim lovell [Temnothorax curvispinosus]	Protein jim lovell [Apis mellifera]	GO:0005515,GO:0003677	A0A7M7GS77	OG0005148											paraprev_specific
paraprev	Scaffold151	36437	Scaffold151:36437	Scaffold151:36000	19.94992323	in_2kB	yes	Tlon_g04110	Tlon_g04110	probable cytosolic oligopeptidase A [Temnothorax curvispinosus]	oligopeptidase A [Apis mellifera]	GO:0008233,GO:0004222,GO:0006508,GO:0008237	A0A7M7TFB1	OG0000586											tlon_localadpt; tlon_env_clim
paraprev	Scaffold452	22584	Scaffold452:22584	Scaffold452:22000	19.94683105	in_2kB	yes	Tlon_g13570	Tlon_g13570	peptidoglycan recognition protein [Temnothorax curvispinosus]	Peptidoglycan-recognition protein LC isoform X1 [Apis mellifera]	GO:0008745,GO:0009253,GO:0008270,GO:0008745,GO:0009253,GO:0042834,GO:0045087	A0A7M7R353	OG0000260											tlon_localadpt; tlon_env_clim
paraprev	Scaffold106	109975	Scaffold106:109975	Scaffold106:109000	19.86708632	in_2kB	yes	Tlon_g00827	Tlon_g00827	E3 ubiquitin-protein ligase COP1-like [Temnothorax curvispinosus]	E3 ubiquitin-protein ligase TRAIP [Apis mellifera]	GO:0008270	A0A7M7L5C1	OG0000198											tlon_localadpt
paraprev	Scaffold155	46108	Scaffold155:46108	Scaffold155:46000	19.84316304	in_2kB	no	Tlon_g04269	Tlon_g04269	uncharacterized protein LOC112464129 [Temnothorax curvispinosus]	Maternal protein exuperantia [Apis mellifera]	GO:0003676,GO:0008408	A0A7M7MTX9	OG0000892											paraprev_specific
paraprev	Scaffold241	57368	Scaffold241:57368	Scaffold241:57000	19.73865804	in_2kB	yes	Tlon_g08669	Tlon_g08669	uncharacterized protein LOC112454107, partial [Temnothorax curvispinosus]	adenylate cyclase [Drosophila melanogaster]	NA	Q8IRF5	OG0000344											tlon_localadpt; tlon_env_clim
paraprev	Scaffold151	36134	Scaffold151:36134	Scaffold151:36000	19.64411496	in_2kB	yes	Tlon_g04110	Tlon_g04110	probable cytosolic oligopeptidase A [Temnothorax curvispinosus]	oligopeptidase A [Apis mellifera]	GO:0008233,GO:0004222,GO:0006508,GO:0008237	A0A7M7TFB1	OG0000586											tlon_localadpt; tlon_env_clim
paraprev	Scaffold104	90548	Scaffold104:90548	Scaffold104:90000	19.59342356	in_2kB	yes	Tlon_g00696	Tlon_g00696	cytoplasmic tRNA 2-thiolation protein 2 [Temnothorax curvispinosus]	Cytoplasmic tRNA 2-thiolation protein 2 [Apis mellifera]	GO:0000049,GO:0002098,GO:0034227	A0A7M7IHI0	OG0006186											paraprev_specific
paraprev	Scaffold38	25901	Scaffold38:25901	Scaffold38:25000	19.53954862	in_2kB	no	Tlon_g12155	Tlon_g12155	protein phosphatase PHLPP-like protein isoform X3 [Temnothorax curvispinosus]	Leucine-rich repeat protein soc-2 homolog [Apis mellifera]	NA	A0A7M7H1Q5	OG0001425											paraprev_specific
paraprev	Scaffold75	70141	Scaffold75:70141	Scaffold75:70000	19.48228594	in_2kB	yes	Tlon_g17008	Tlon_g17008	calponin homology domain-containing protein DDB_G0272472 isoform X1 [Temnothorax curvispinosus]	Stress response protein NST1 isoform X1 [Apis mellifera]	GO:0031110	A0A7M7GYZ8	OG0005629											paraprev_specific
paraprev	Scaffold151	36902	Scaffold151:36902	Scaffold151:36000	19.47700382	in_2kB	yes	Tlon_g04110	Tlon_g04110	probable cytosolic oligopeptidase A [Temnothorax curvispinosus]	oligopeptidase A [Apis mellifera]	GO:0008233,GO:0004222,GO:0006508,GO:0008237	A0A7M7TFB1	OG0000586											tlon_localadpt; tlon_env_clim
paraprev	Scaffold441	14017	Scaffold441:14017	Scaffold441:14000	19.4698729	in_2kB	no	Tlon_g13461	Tlon_g13461	nose resistant to fluoxetine protein 6-like [Temnothorax curvispinosus]	Nose resistant to fluoxetine protein 6 isoform X1 [Apis mellifera]	GO:0016747	A0A7M7GAX9	OG0000130											paraprev_specific
paraprev	Scaffold91	461521	Scaffold91:461521	Scaffold91:461000	19.46798356	in_2kB	yes	Tlon_g18473	Tlon_g18473	uncharacterized protein LOC112460317 [Temnothorax curvispinosus]	Uncharacterized protein LOC409163 [Apis mellifera]	NA	A0A7M7R562	OG0004689											paraprev_specific
paraprev	Scaffold64	68519	Scaffold64:68519	Scaffold64:68000	19.42977299	in_2kB	yes	Tlon_g15805	Tlon_g15805	protein unc-45 homolog B-like [Temnothorax curvispinosus]	Protein unc-45 homolog B [Apis mellifera]	GO:0005515	A0A7M7IPL4	OG0000016											tlon_localadpt
paraprev	Scaffold73	1114380	Scaffold73:1114380	Scaffold73:1114000	19.33245228	in_2kB	yes	Tlon_g16915	Tlon_g16915	PREDICTED: transcription initiation factor TFIID subunit 4 isoform X1 [Atta colombica]	Transcription initiation factor TFIID subunit 4 isoform X1 [Apis mellifera]	GO:0005669,GO:0006352,GO:0006351,GO:0046982	A0A7M7IIC7	OG0001301											tlon_localadpt
paraprev	Scaffold44	1429479	Scaffold44:1429479	Scaffold44:1429000	19.31026492	in_2kB	yes	Tlon_g13446	Tlon_g13446	PREDICTED: peptidoglycan-recognition protein LC-like isoform X2 [Trachymyrmex zeteki]	Peptidoglycan-recognition protein LC isoform X1 [Apis mellifera]	GO:0008745,GO:0009253,GO:0008270,GO:0008745,GO:0009253	A0A7M7R353	OG0000030											tlon_localadpt
paraprev	Scaffold4	933724	Scaffold4:933724	Scaffold4:933000	19.20633612	in_2kB	no	Tlon_g12568	Tlon_g12568	uncharacterized protein LOC112462552 [Temnothorax curvispinosus]	Isthmin-1 isoform X1 [Apis mellifera]	NA	A0A7M7G1A1	OG0004966											paraprev_specific
paraprev	Scaffold44	1436405	Scaffold44:1436405	Scaffold44:1436000	19.20298629	in_2kB	yes	Tlon_g13446	Tlon_g13446	PREDICTED: peptidoglycan-recognition protein LC-like isoform X2 [Trachymyrmex zeteki]	Peptidoglycan-recognition protein LC isoform X1 [Apis mellifera]	GO:0008745,GO:0009253,GO:0008270,GO:0008745,GO:0009253	A0A7M7R353	OG0000030											tlon_localadpt
paraprev	Scaffold64	68510	Scaffold64:68510	Scaffold64:68000	19.18114922	in_2kB	yes	Tlon_g15802	Tlon_g15802	LOW QUALITY PROTEIN: protein unc-45 homolog B-like [Temnothorax curvispinosus]	Protein unc-45 homolog B [Apis mellifera]	GO:0005515	A0A7M7IPL4	OG0000016											tlon_localadpt
paraprev	Scaffold241	245143	Scaffold241:245143	Scaffold241:245000	19.07566692	in_2kB	no	Tlon_g08689	Tlon_g08689	uncharacterized protein LOC113563512 [Ooceraea biroi]	Without children, isoform B [Drosophila melanogaster]	NA	A8JRE3	OG0000215											tlon_localadpt
paraprev	Scaffold91	450783	Scaffold91:450783	Scaffold91:450000	19.05103537	in_2kB	yes	Tlon_g18472	Tlon_g18472	uncharacterized protein LOC112460303 [Temnothorax curvispinosus]	Uncharacterized protein LOC551089 [Apis mellifera]	NA	A0A7M7GXV0	OG0004688											paraprev_specific
paraprev	Scaffold151	36932	Scaffold151:36932	Scaffold151:36000	19.02943149	in_2kB	yes	Tlon_g04110	Tlon_g04110	probable cytosolic oligopeptidase A [Temnothorax curvispinosus]	oligopeptidase A [Apis mellifera]	GO:0008233,GO:0004222,GO:0006508,GO:0008237	A0A7M7TFB1	OG0000586											tlon_localadpt; tlon_env_clim
paraprev	Scaffold151	25315	Scaffold151:25315	Scaffold151:25000	18.84408406	in_2kB	yes	Tlon_g04109	Tlon_g04109	probable hydroxyacid-oxoacid transhydrogenase, mitochondrial [Temnothorax curvispinosus]	hydroxyacid-oxoacid transhydrogenase [Apis mellifera]	GO:0016491,GO:0046872	A0A7M7MPS4	OG0001238											paraprev_specific
paraprev	Scaffold36	1207221	Scaffold36:1207221	Scaffold36:1207000	18.81100763	in_2kB	yes	Tlon_g11842	Tlon_g11842	ornithine decarboxylase 2-like [Temnothorax curvispinosus]	ornithine decarboxylase [Apis mellifera]	GO:0003824,GO:0006596	A0A7M7R5X4	OG0000449											tlon_localadpt; tlon_env_clim
paraprev	Scaffold75	68616	Scaffold75:68616	Scaffold75:68000	18.79795052	in_2kB	yes	Tlon_g17008	Tlon_g17008	calponin homology domain-containing protein DDB_G0272472 isoform X1 [Temnothorax curvispinosus]	Stress response protein NST1 isoform X1 [Apis mellifera]	GO:0031110	A0A7M7GYZ8	OG0005629											paraprev_specific
paraprev	Scaffold106	109232	Scaffold106:109232	Scaffold106:109000	18.7832042	in_2kB	yes	Tlon_g00826	Tlon_g00826	ubiquitin-conjugating enzyme E2 W [Pogonomyrmex barbatus]	N-terminal E2 ubiquitin-conjugating enzyme [Apis mellifera]	NA	A0A7M7TEY5	OG0005094											tlon_localadpt
paraprev	Scaffold158	447669	Scaffold158:447669	Scaffold158:447000	18.75480931	in_2kB	no	Tlon_g04438	Tlon_g04438	72 kDa type IV collagenase-like [Temnothorax curvispinosus]	Matrix metalloproteinase-2 isoform X1 [Apis mellifera]	GO:0006508,GO:0008237,GO:0008270,GO:0008237,GO:0004222,GO:0006508,GO:0008270,GO:0004222,GO:0006508,GO:0008270,GO:0031012	A0A7M7MTH9	OG0000003											tlon_localadpt; tlon_env_clim
paraprev	Scaffold136	629994	Scaffold136:629994	Scaffold136:629000	18.64299272	in_2kB	yes	Tlon_g03154	Tlon_g03154	inositol 1,4,5-trisphosphate receptor isoform X1 [Drosophila eugracilis]	NA	NA	NA	NA											tlon_localadpt
paraprev	Scaffold44	1429431	Scaffold44:1429431	Scaffold44:1429000	18.60581226	in_2kB	yes	Tlon_g13446	Tlon_g13446	PREDICTED: peptidoglycan-recognition protein LC-like isoform X2 [Trachymyrmex zeteki]	Peptidoglycan-recognition protein LC isoform X1 [Apis mellifera]	GO:0008745,GO:0009253,GO:0008270,GO:0008745,GO:0009253	A0A7M7R353	OG0000030											tlon_localadpt
paraprev	Scaffold3	732104	Scaffold3:732104	Scaffold3:732000	18.58471715	in_2kB	no	Tlon_g10438	Tlon_g10438	proto-oncogene tyrosine-protein kinase Src-like isoform X1 [Leptopilina boulardi]	non-specific serine/threonine protein kinase [Apis mellifera]	GO:0004672,GO:0006468,GO:0004672,GO:0005524,GO:0006468	A0A7M6UX13	OG0000497											tlon_localadpt; tlon_env_clim
paraprev	Scaffold73	1114472	Scaffold73:1114472	Scaffold73:1114000	18.56390739	in_2kB	yes	Tlon_g16915	Tlon_g16915	PREDICTED: transcription initiation factor TFIID subunit 4 isoform X1 [Atta colombica]	Transcription initiation factor TFIID subunit 4 isoform X1 [Apis mellifera]	GO:0005669,GO:0006352,GO:0006351,GO:0046982	A0A7M7IIC7	OG0001301											tlon_localadpt
paraprev	Scaffold151	36500	Scaffold151:36500	Scaffold151:36000	18.50699219	in_2kB	yes	Tlon_g04110	Tlon_g04110	probable cytosolic oligopeptidase A [Temnothorax curvispinosus]	oligopeptidase A [Apis mellifera]	GO:0008233,GO:0004222,GO:0006508,GO:0008237	A0A7M7TFB1	OG0000586											tlon_localadpt; tlon_env_clim
paraprev	Scaffold230	227125	Scaffold230:227125	Scaffold230:227000	18.47250476	in_2kB	no	Tlon_g08299	Tlon_g08299	synaptotagmin-4 [Temnothorax curvispinosus]	Synaptotagmin-4 [Apis mellifera]	GO:0016020	A0A7M7R7M5	OG0009472											paraprev_specific
paraprev	Scaffold163	489308	Scaffold163:489308	Scaffold163:489000	18.37192026	in_2kB	yes	Tlon_g04752	Tlon_g04752	uncharacterized protein LOC112457957 [Temnothorax curvispinosus]	Uncharacterized protein LOC408641 [Apis mellifera]	GO:0016491	A0A7M7R2N9	OG0001064											paraprev_specific
paraprev	Scaffold100	585047	Scaffold100:585047	Scaffold100:585000	18.2620959	in_2kB	yes	Tlon_g00465	Tlon_g00465	replication factor C subunit 4 [Temnothorax curvispinosus]	Replication factor C subunit 4-like [Apis mellifera]	GO:0003677,GO:0006260,GO:0005524,GO:0016887	A0A7M7MQZ1	OG0008592											paraprev_specific
paraprev	Scaffold151	36511	Scaffold151:36511	Scaffold151:36000	18.22777383	in_2kB	yes	Tlon_g04110	Tlon_g04110	probable cytosolic oligopeptidase A [Temnothorax curvispinosus]	oligopeptidase A [Apis mellifera]	GO:0008233,GO:0004222,GO:0006508,GO:0008237	A0A7M7TFB1	OG0000586											tlon_localadpt; tlon_env_clim
paraprev	Scaffold75	1020960	Scaffold75:1020960	Scaffold75:1020000	18.22720534	in_2kB	yes	Tlon_g17052	Tlon_g17052	nose resistant to fluoxetine protein 6-like [Temnothorax curvispinosus]	Nose resistant to fluoxetine protein 6 isoform X1 [Apis mellifera]	GO:0016747	A0A7M7GAX9	OG0000130											paraprev_specific
paraprev	Scaffold163	167857	Scaffold163:167857	Scaffold163:167000	18.0637531	in_2kB	no	Tlon_g04727	Tlon_g04727	uncharacterized protein LOC112459706 [Temnothorax curvispinosus]	CCHC-type zinc finger nucleic acid binding protein [Apis mellifera]	GO:0003676,GO:0008270	A0A7M7FYJ8	OG0000103											tlon_localadpt
paraprev	Scaffold75	137641	Scaffold75:137641	Scaffold75:137000	17.97951904	in_2kB	yes	Tlon_g17013	Tlon_g17013	cell wall transcription factor ACE2-like [Temnothorax curvispinosus]	Krueppel-like factor 10 [Apis mellifera]	NA	A0A7M7GYR8	OG0005626											paraprev_specific
paraprev	Scaffold49	569723	Scaffold49:569723	Scaffold49:569000	17.93769649	in_2kB	no	Tlon_g13885	Tlon_g13885	PREDICTED: N-alpha-acetyltransferase 10 [Linepithema humile]	N-terminal amino-acid N(alpha)-acetyltransferase NatA [Apis mellifera]	GO:0016747,GO:0004596,GO:0006474,GO:0031415	A0A7M7IPL8	OG0009858											paraprev_specific
paraprev	Scaffold75	69707	Scaffold75:69707	Scaffold75:69000	17.93463655	in_2kB	yes	Tlon_g17008	Tlon_g17008	calponin homology domain-containing protein DDB_G0272472 isoform X1 [Temnothorax curvispinosus]	Stress response protein NST1 isoform X1 [Apis mellifera]	GO:0031110	A0A7M7GYZ8	OG0005629											paraprev_specific
paraprev	Scaffold3	636638	Scaffold3:636638	Scaffold3:636000	17.93374048	in_2kB	no	Tlon_g10429	Tlon_g10429	uncharacterized protein LOC113563512 [Ooceraea biroi]	Without children, isoform B [Drosophila melanogaster]	NA	A8JRE3	OG0000215											tlon_localadpt
paraprev	Scaffold113	337254	Scaffold113:337254	Scaffold113:337000	17.92115799	in_2kB	no	Tlon_g01504	Tlon_g01504	uncharacterized protein LOC112461681, partial [Temnothorax curvispinosus]	Wiskott-Aldrich syndrome protein family member [Apis mellifera]	NA	A0A7M7GWQ8	OG0001148											tlon_localadpt
paraprev	Scaffold39	1605882	Scaffold39:1605882	Scaffold39:1605000	17.90904118	in_2kB	no	Tlon_g12411	Tlon_g12411	group XV phospholipase A2-like isoform X1 [Temnothorax curvispinosus]	Group XV phospholipase A2 isoform X1 [Apis mellifera]	GO:0006629,GO:0008374	A0A7M7R866	OG0008796											tlon_localadpt
paraprev	Scaffold106	85106	Scaffold106:85106	Scaffold106:85000	17.82982597	in_2kB	yes	Tlon_g00823	Tlon_g00823	peptidoglycan-recognition protein LC-like, partial [Temnothorax curvispinosus]	Peptidoglycan-recognition protein LC isoform X1 [Apis mellifera]	NA	A0A7M7R353	OG0000260											tlon_localadpt
paraprev	Scaffold44	1423591	Scaffold44:1423591	Scaffold44:1423000	17.78545725	in_2kB	yes	Tlon_g13445	Tlon_g13445	peptidoglycan recognition protein [Temnothorax curvispinosus]	Peptidoglycan-recognition protein LC isoform X1 [Apis mellifera]	GO:0042834,GO:0045087,GO:0008745,GO:0009253,GO:0008270,GO:0008745,GO:0009253	A0A7M7R353	OG0000403											tlon_localadpt
paraprev	Scaffold73	1093261	Scaffold73:1093261	Scaffold73:1093000	17.78339695	in_2kB	yes	Tlon_g16914	Tlon_g16914	BTB/POZ domain-containing protein KCTD1 [Temnothorax curvispinosus]	BTB/POZ domain-containing protein kctd15-like isoform X1 [Apis mellifera]	GO:0051260,GO:0005515	A0A7M7MLF6	OG0005096											tlon_localadpt
paraprev	Scaffold54	556346	Scaffold54:556346	Scaffold54:556000	17.65495111	in_2kB	no	Tlon_g14613	Tlon_g14613	uncharacterized protein LOC112457011 isoform X1 [Temnothorax curvispinosus]	Uncharacterized protein LOC412594 isoform X1 [Apis mellifera]	GO:0005515	A0A7M7L0B8	OG0002673											paraprev_specific
paraprev	Scaffold3	1567522	Scaffold3:1567522	Scaffold3:1567000	17.61545647	in_2kB	no	Tlon_g10526	Tlon_g10526	ankyrin-2-like [Temnothorax curvispinosus]	Ankyrin repeat and protein kinase domain-containing protein 1 [Apis mellifera]	GO:0005515	A0A7M7GV64	OG0001758											tlon_localadpt
paraprev	Scaffold39	1514095	Scaffold39:1514095	Scaffold39:1514000	17.53280168	in_2kB	no	Tlon_g12401	Tlon_g12401	caspase-1-like [Pseudomyrmex gracilis]	Caspase-1 [Apis mellifera]	GO:0004197,GO:0006508,GO:0008234	A0A7M7R5U8	OG0000093											tlon_localadpt
paraprev	Scaffold151	36399	Scaffold151:36399	Scaffold151:36000	17.52152698	in_2kB	yes	Tlon_g04110	Tlon_g04110	probable cytosolic oligopeptidase A [Temnothorax curvispinosus]	oligopeptidase A [Apis mellifera]	GO:0008233,GO:0004222,GO:0006508,GO:0008237	A0A7M7TFB1	OG0000586											tlon_localadpt; tlon_env_clim
paraprev	Scaffold286	172022	Scaffold286:172022	Scaffold286:172000	17.51701381	in_2kB	no	Tlon_g10062	Tlon_g10062	PREDICTED: uncharacterized protein LOC108760044, partial [Trachymyrmex cornetzi]	NA	GO:0003677,GO:0003677,GO:0006310,GO:0015074	NA	OG0000166											tlon_localadpt
paraprev	Scaffold168	371836	Scaffold168:371836	Scaffold168:371000	17.51173446	in_2kB	no	Tlon_g04946	Tlon_g04946	uncharacterized protein LOC109503938 [Harpegnathos saltator]	inorganic diphosphatase [Apis mellifera]	NA	A0A7M7G919	OG0001354											paraprev_specific
paraprev	Scaffold73	1059942	Scaffold73:1059942	Scaffold73:1059000	17.49725447	in_2kB	yes	Tlon_g16913	Tlon_g16913	uncharacterized protein LOC112455433 [Temnothorax curvispinosus]	Uncharacterized protein LOC100578816 [Apis mellifera]	NA	A0A7M7GEI7	OG0005097											tlon_localadpt
paraprev	Scaffold75	70059	Scaffold75:70059	Scaffold75:70000	17.44011933	in_2kB	yes	Tlon_g17008	Tlon_g17008	calponin homology domain-containing protein DDB_G0272472 isoform X1 [Temnothorax curvispinosus]	Stress response protein NST1 isoform X1 [Apis mellifera]	GO:0031110	A0A7M7GYZ8	OG0005629											paraprev_specific
paraprev	Scaffold75	132098	Scaffold75:132098	Scaffold75:132000	17.4375115	in_2kB	yes	Tlon_g17013	Tlon_g17013	cell wall transcription factor ACE2-like [Temnothorax curvispinosus]	Krueppel-like factor 10 [Apis mellifera]	NA	A0A7M7GYR8	OG0005626											paraprev_specific
paraprev	Scaffold91	444706	Scaffold91:444706	Scaffold91:444000	17.43261639	in_2kB	yes	Tlon_g18472	Tlon_g18472	uncharacterized protein LOC112460303 [Temnothorax curvispinosus]	Uncharacterized protein LOC551089 [Apis mellifera]	NA	A0A7M7GXV0	OG0004688											paraprev_specific
paraprev	Scaffold307	80814	Scaffold307:80814	Scaffold307:80000	17.30319102	in_2kB	yes	Tlon_g10851	Tlon_g10851	PREDICTED: putative uncharacterized protein ART2 [Habropoda laboriosa]	LOW QUALITY PROTEIN: uncharacterized protein LOC113219358 [Apis mellifera]	NA	A0A7M7MVU9	OG0001720											tlon_localadpt
paraprev	Scaffold125	521826	Scaffold125:521826	Scaffold125:521000	17.26940944	in_2kB	no	Tlon_g02457	Tlon_g02457	cdc42 homolog [Temnothorax curvispinosus]	Cell division control protein 42 homolog [Apis mellifera]	GO:0005525,GO:0003924,GO:0003924,GO:0005525,GO:0005525,GO:0007264	A0A7M7MW98	OG0002707											paraprev_specific
paraprev	Scaffold106	116093	Scaffold106:116093	Scaffold106:116000	17.23473108	in_2kB	yes	Tlon_g00828	Tlon_g00828	ataxin-3-like isoform X1 [Temnothorax curvispinosus]	ubiquitinyl hydrolase 1 [Apis mellifera]	GO:0004843,GO:0016579	A0A7M7G100	OG0005093											tlon_localadpt
paraprev	Scaffold106	115891	Scaffold106:115891	Scaffold106:115000	17.23321346	in_2kB	yes	Tlon_g00828	Tlon_g00828	ataxin-3-like isoform X1 [Temnothorax curvispinosus]	ubiquitinyl hydrolase 1 [Apis mellifera]	GO:0004843,GO:0016579	A0A7M7G100	OG0005093											tlon_localadpt
paraprev	Scaffold44	1435861	Scaffold44:1435861	Scaffold44:1435000	17.15951075	in_2kB	yes	Tlon_g13446	Tlon_g13446	PREDICTED: peptidoglycan-recognition protein LC-like isoform X2 [Trachymyrmex zeteki]	Peptidoglycan-recognition protein LC isoform X1 [Apis mellifera]	GO:0008745,GO:0009253,GO:0008270,GO:0008745,GO:0009253	A0A7M7R353	OG0000030											tlon_localadpt
paraprev	Scaffold145	98550	Scaffold145:98550	Scaffold145:98000	17.07276567	in_2kB	no	Tlon_g03683	Tlon_g03683	hydroxypyruvate reductase [Solenopsis invicta]	D-3-phosphoglycerate dehydrogenase [Apis mellifera]	GO:0016616,GO:0051287,GO:0004617,GO:0006564,GO:0051287	A0A7M7GMK2	OG0003404											paraprev_specific
paraprev	Scaffold75	131685	Scaffold75:131685	Scaffold75:131000	17.05674168	in_2kB	yes	Tlon_g17013	Tlon_g17013	cell wall transcription factor ACE2-like [Temnothorax curvispinosus]	Krueppel-like factor 10 [Apis mellifera]	NA	A0A7M7GYR8	OG0005626											paraprev_specific
paraprev	Scaffold256	77812	Scaffold256:77812	Scaffold256:77000	17.04397605	in_2kB	no	Tlon_g09140	Tlon_g09140	PREDICTED: thioredoxin-2 [Cyphomyrmex costatus]	Thioredoxin [Apis mellifera]	GO:0015035	A0A7M7GAL3	OG0009067											tlon_localadpt; tlon_env_clim
paraprev	Scaffold174	371279	Scaffold174:371279	Scaffold174:371000	17.04120268	in_2kB	no	Tlon_g05385	Tlon_g05385	integrin beta-PS-like, partial [Temnothorax curvispinosus]	Integrin beta [Apis mellifera]	NA	A0A7M7GAT0	OG0001067											paraprev_specific
paraprev	Scaffold24	864812	Scaffold24:864812	Scaffold24:864000	17.01514212	in_2kB	no	Tlon_g08546	Tlon_g08546	TBC1 domain family member 25 isoform X1 [Temnothorax curvispinosus]	TBC1 domain family member 25 [Apis mellifera]	NA	A0A7M7GBL6	OG0007871											paraprev_specific
paraprev	Scaffold411	49004	Scaffold411:49004	Scaffold411:49000	16.98386181	in_2kB	yes	Tlon_g13023	Tlon_g13023	uncharacterized protein LOC112463120, partial [Temnothorax curvispinosus]	Uncharacterized protein LOC408661 isoform X1 [Apis mellifera]	NA	A0A7M7L0R5	OG0000062											paraprev_specific
paraprev	Scaffold106	132460	Scaffold106:132460	Scaffold106:132000	16.96755957	in_2kB	yes	Tlon_g00831	Tlon_g00831	suppressor APC domain-containing protein 2 isoform X1 [Temnothorax curvispinosus]	Suppressor APC domain-containing protein 2 isoform X1 [Apis mellifera]	NA	A0A7M7GYG3	OG0005090											tlon_localadpt
paraprev	Scaffold3	1475078	Scaffold3:1475078	Scaffold3:1475000	16.90899209	in_2kB	yes	Tlon_g10511	Tlon_g10511	solute carrier family 22 member 8-like [Temnothorax curvispinosus]	Solute carrier family 22 member 8 isoform X1 [Apis mellifera]	GO:0022857,GO:0016020,GO:0022857,GO:0055085	A0A7M7GT21	OG0004040											tlon_localadpt; tlon_env_clim
paraprev	Scaffold249	136398	Scaffold249:136398	Scaffold249:136000	16.86450975	in_2kB	no	Tlon_g08866	Tlon_g08866	arylsulfatase B-like [Temnothorax curvispinosus]	Arylsulfatase B isoform X2 [Apis mellifera]	GO:0008484	A0A7M7IQ92	OG0010143											paraprev_specific
paraprev	Scaffold106	85870	Scaffold106:85870	Scaffold106:85000	16.77818413	in_2kB	yes	Tlon_g00823	Tlon_g00823	peptidoglycan-recognition protein LC-like, partial [Temnothorax curvispinosus]	Peptidoglycan-recognition protein LC isoform X1 [Apis mellifera]	NA	A0A7M7R353	OG0000260											tlon_localadpt
paraprev	Scaffold106	117355	Scaffold106:117355	Scaffold106:117000	16.77550601	in_2kB	yes	Tlon_g00828	Tlon_g00828	ataxin-3-like isoform X1 [Temnothorax curvispinosus]	ubiquitinyl hydrolase 1 [Apis mellifera]	GO:0004843,GO:0016579	A0A7M7G100	OG0005093											tlon_localadpt
paraprev	Scaffold411	54051	Scaffold411:54051	Scaffold411:54000	16.75754192	in_2kB	yes	Tlon_g13023	Tlon_g13023	uncharacterized protein LOC112463120, partial [Temnothorax curvispinosus]	Uncharacterized protein LOC408661 isoform X1 [Apis mellifera]	NA	A0A7M7L0R5	OG0000062											paraprev_specific
paraprev	Scaffold74	522661	Scaffold74:522661	Scaffold74:522000	16.6856963	in_2kB	no	Tlon_g16953	Tlon_g16953	homeotic protein empty spiracles-like [Temnothorax curvispinosus]	Homeotic protein empty spiracles [Apis mellifera]	NA	A0A7M7TFZ6	OG0001600											tlon_localadpt; tlon_env_clim
paraprev	Scaffold102	633652	Scaffold102:633652	Scaffold102:633000	16.63954228	in_2kB	no	Tlon_g00589	Tlon_g00589	eukaryotic translation initiation factor 3 subunit C [Temnothorax curvispinosus]	Eukaryotic translation initiation factor 3 subunit C [Apis mellifera]	GO:0003723,GO:0003743,GO:0005852,GO:0006413,GO:0031369,GO:0003743,GO:0005852,GO:0006413,GO:0031369	A0A7M7GT58	OG0000322											tlon_localadpt
paraprev	Scaffold75	136434	Scaffold75:136434	Scaffold75:136000	16.51208297	in_2kB	yes	Tlon_g17013	Tlon_g17013	cell wall transcription factor ACE2-like [Temnothorax curvispinosus]	Krueppel-like factor 10 [Apis mellifera]	NA	A0A7M7GYR8	OG0005626											paraprev_specific
paraprev	Scaffold36	1207001	Scaffold36:1207001	Scaffold36:1207000	16.44080064	in_2kB	yes	Tlon_g11842	Tlon_g11842	ornithine decarboxylase 2-like [Temnothorax curvispinosus]	ornithine decarboxylase [Apis mellifera]	GO:0003824,GO:0006596	A0A7M7R5X4	OG0000449											tlon_localadpt; tlon_env_clim
paraprev	Scaffold106	85898	Scaffold106:85898	Scaffold106:85000	16.43376815	in_2kB	yes	Tlon_g00823	Tlon_g00823	peptidoglycan-recognition protein LC-like, partial [Temnothorax curvispinosus]	Peptidoglycan-recognition protein LC isoform X1 [Apis mellifera]	NA	A0A7M7R353	OG0000260											tlon_localadpt
paraprev	Scaffold258	84113	Scaffold258:84113	Scaffold258:84000	16.42294016	in_2kB	no	Tlon_g09183	Tlon_g09183	PREDICTED: 40S ribosomal protein S26 [Linepithema humile]	40S ribosomal protein S26 [Apis mellifera]	GO:0003735,GO:0005840,GO:0006412	A0A7M7FZ96	OG0007929											paraprev_specific
paraprev	Scaffold44	1423608	Scaffold44:1423608	Scaffold44:1423000	16.40747945	in_2kB	yes	Tlon_g13445	Tlon_g13445	peptidoglycan recognition protein [Temnothorax curvispinosus]	Peptidoglycan-recognition protein LC isoform X1 [Apis mellifera]	GO:0042834,GO:0045087,GO:0008745,GO:0009253,GO:0008270,GO:0008745,GO:0009253	A0A7M7R353	OG0000403											tlon_localadpt
paraprev	Scaffold23	1785720	Scaffold23:1785720	Scaffold23:1785000	16.2696655	in_2kB	yes	Tlon_g08218	Tlon_g08218	synaptojanin-1 [Temnothorax curvispinosus]	phosphoinositide 5-phosphatase [Apis mellifera]	GO:0016791,GO:0016791,GO:0046856,GO:0003676,GO:0003824	A0A7M7R5Q1	OG0002611											paraprev_specific
paraprev	Scaffold8	783848	Scaffold8:783848	Scaffold8:783000	16.26949111	in_2kB	no	Tlon_g17429	Tlon_g17429	uncharacterized protein LOC112463891 [Temnothorax curvispinosus]	Uncharacterized protein LOC725260 [Apis mellifera]	NA	A0A7M7FZE8	OG0009513											paraprev_specific
paraprev	Scaffold52	750819	Scaffold52:750819	Scaffold52:750000	16.23502469	in_2kB	no	Tlon_g14443	Tlon_g14443	activating signal cointegrator 1 complex subunit 3 [Temnothorax curvispinosus]	Activating signal cointegrator 1 complex subunit 3 isoform X1 [Apis mellifera]	GO:0003676,GO:0005524	A0A7M7SQZ1	OG0001355											paraprev_specific
paraprev	Scaffold274	589	Scaffold274:589	Scaffold274:0	16.16910937	in_2kB	no	Tlon_g09738	Tlon_g09738	PREDICTED: 52 kDa repressor of the inhibitor of the protein kinase [Trachymyrmex cornetzi]	LD47616p [Drosophila melanogaster]	GO:0043565	Q960J7	OG0000051											paraprev_specific
paraprev	Scaffold174	505277	Scaffold174:505277	Scaffold174:505000	16.14969138	in_2kB	no	Tlon_g05393	Tlon_g05393	uncharacterized protein LOC112552373 [Pogonomyrmex barbatus]	LOW QUALITY PROTEIN: otoferlin-like [Apis mellifera]	NA	A0A7M7MQB8	NA											paraprev_specific
paraprev	Scaffold73	723601	Scaffold73:723601	Scaffold73:723000	16.10824744	in_2kB	yes	Tlon_g16907	Tlon_g16907	putative uncharacterized protein DDB_G0289009 [Venturia canescens]	NA	NA	NA	NA											tlon_localadpt
paraprev	Scaffold174	417376	Scaffold174:417376	Scaffold174:417000	16.07307743	in_2kB	yes	Tlon_g05389	Tlon_g05389	protein unc-45 homolog B-like, partial [Temnothorax curvispinosus]	Protein unc-45 homolog B [Apis mellifera]	GO:0005515	A0A7M7IPL4	OG0000213											tlon_localadpt; tlon_env_clim
paraprev	Scaffold241	57726	Scaffold241:57726	Scaffold241:57000	16.05844688	in_2kB	yes	Tlon_g08669	Tlon_g08669	uncharacterized protein LOC112454107, partial [Temnothorax curvispinosus]	adenylate cyclase [Drosophila melanogaster]	NA	Q8IRF5	OG0000344											tlon_localadpt; tlon_env_clim
paraprev	Scaffold33	48082	Scaffold33:48082	Scaffold33:48000	16.03126222	in_2kB	no	Tlon_g11335	Tlon_g11335	PREDICTED: uncharacterized protein LOC105556553 [Vollenhovia emeryi]	Survival of motor neuron-related-splicing factor 30 [Drosophila melanogaster]	NA	Q9VUH8	OG0000746											tlon_localadpt
paraprev	Scaffold151	528175	Scaffold151:528175	Scaffold151:528000	16.00674691	in_2kB	yes	Tlon_g04128	Tlon_g04128	PREDICTED: multidrug resistance-associated protein 4-like isoform X1 [Vollenhovia emeryi]	Multidrug resistance-associated protein 4 isoform X1 [Apis mellifera]	GO:0005524,GO:0016020,GO:0005524,GO:0005524,GO:0016020,GO:0055085,GO:0140359,GO:0140359,GO:0005524,GO:0016887	A0A7M7MRH2	OG0000214											tlon_localadpt; tlon_env_clim
paraprev	Scaffold3	574511	Scaffold3:574511	Scaffold3:574000	15.95209544	in_2kB	yes	Tlon_g10419	Tlon_g10419	uncharacterized protein LOC112453040 [Temnothorax curvispinosus]	Vacuolar protein sorting-associated protein VTA1 homolog [Apis mellifera]	GO:0032511	A0A7M7MK92	OG0000823											tlon_localadpt; tlon_env_clim
paraprev	Scaffold72	1121305	Scaffold72:1121305	Scaffold72:1121000	15.86089807	in_2kB	yes	Tlon_g16887	Tlon_g16887	bestrophin-2-like isoform X1 [Temnothorax curvispinosus]	Bestrophin homolog [Apis mellifera]	GO:0005254	A0A7M7H0J9	OG0005296											tlon_localadpt; tlon_env_clim
paraprev	Scaffold233	222817	Scaffold233:222817	Scaffold233:222000	15.82809994	in_2kB	yes	Tlon_g08346	Tlon_g08346	uncharacterized protein LOC118646073 [Monomorium pharaonis]	Mannosyltransferase [Apis mellifera]	NA	A0A7M7IFC6	OG0000444											tlon_localadpt
paraprev	Scaffold360	96870	Scaffold360:96870	Scaffold360:96000	15.8280305	in_2kB	no	Tlon_g11870	Tlon_g11870	F-box/LRR-repeat protein 4-like isoform X1 [Temnothorax curvispinosus]	F-box/LRR-repeat protein 4 isoform X1 [Apis mellifera]	GO:0005515	A0A7M7MS38	OG0000000											paraprev_specific
paraprev	Scaffold3	2066760	Scaffold3:2066760	Scaffold3:2066000	15.75765754	in_2kB	no	Tlon_g10566	Tlon_g10566	ubiquitin domain-containing protein 1 [Temnothorax curvispinosus]	Ubiquitin domain-containing protein 1 [Apis mellifera]	GO:0005515	A0A7M7TFZ5	OG0003999											paraprev_specific
paraprev	Scaffold151	25134	Scaffold151:25134	Scaffold151:25000	15.73173011	in_2kB	yes	Tlon_g04108	Tlon_g04108	probable cytochrome P450 6a20, partial [Temnothorax curvispinosus]	Cytochrome P450 6k1 [Apis mellifera]	GO:0004497,GO:0005506,GO:0016705,GO:0020037	A0A7M7GZ47	OG0000039											tlon_localadpt; tlon_env_clim
paraprev	Scaffold91	444806	Scaffold91:444806	Scaffold91:444000	15.69124134	in_2kB	yes	Tlon_g18472	Tlon_g18472	uncharacterized protein LOC112460303 [Temnothorax curvispinosus]	Uncharacterized protein LOC551089 [Apis mellifera]	NA	A0A7M7GXV0	OG0004688											paraprev_specific
paraprev	Scaffold25	429150	Scaffold25:429150	Scaffold25:429000	15.67438098	in_2kB	no	Tlon_g08925	Tlon_g08925	uncharacterized protein LOC112457559, partial [Temnothorax curvispinosus]	U3 small nucleolar RNA-associated protein 6 homolog isoform X1 [Apis mellifera]	NA	A0A7M7SQL2	NA											tlon_localadpt
paraprev	Scaffold75	132158	Scaffold75:132158	Scaffold75:132000	15.67064316	in_2kB	yes	Tlon_g17013	Tlon_g17013	cell wall transcription factor ACE2-like [Temnothorax curvispinosus]	Krueppel-like factor 10 [Apis mellifera]	NA	A0A7M7GYR8	OG0005626											paraprev_specific
paraprev	Scaffold25	27308	Scaffold25:27308	Scaffold25:27000	15.61826966	in_2kB	yes	Tlon_g08895	Tlon_g08895	lysosomal aspartic protease-like [Temnothorax curvispinosus]	Lysosomal aspartic protease [Apis mellifera]	GO:0004190,GO:0006508	A0A7M7R743	OG0000012											paraprev_specific
paraprev	Scaffold75	136858	Scaffold75:136858	Scaffold75:136000	15.59504151	in_2kB	yes	Tlon_g17013	Tlon_g17013	cell wall transcription factor ACE2-like [Temnothorax curvispinosus]	Krueppel-like factor 10 [Apis mellifera]	NA	A0A7M7GYR8	OG0005626											paraprev_specific
paraprev	Scaffold242	242977	Scaffold242:242977	Scaffold242:242000	15.55784463	in_2kB	no	Tlon_g08714	Tlon_g08714	PREDICTED: uncharacterized protein LOC105567696, partial [Vollenhovia emeryi]	NA	NA	NA	OG0000026											tlon_localadpt
paraprev	Scaffold151	25378	Scaffold151:25378	Scaffold151:25000	15.48561557	in_2kB	yes	Tlon_g04108	Tlon_g04108	probable cytochrome P450 6a20, partial [Temnothorax curvispinosus]	Cytochrome P450 6k1 [Apis mellifera]	GO:0004497,GO:0005506,GO:0016705,GO:0020037	A0A7M7GZ47	OG0000039											tlon_localadpt; tlon_env_clim
paraprev	Scaffold290	47679	Scaffold290:47679	Scaffold290:47000	15.45499347	in_2kB	yes	Tlon_g10212	Tlon_g10212	uncharacterized protein LOC112454509 [Temnothorax curvispinosus]	ceramide glucosyltransferase [Apis mellifera]	NA	A0A7M7TF83	OG0009924											tlon_localadpt
paraprev	Scaffold3	1554291	Scaffold3:1554291	Scaffold3:1554000	15.43247345	in_2kB	no	Tlon_g10524	Tlon_g10524	synaptotagmin 1-like isoform X1 [Temnothorax curvispinosus]	Synaptotagmin 1 [Apis mellifera]	GO:0016020	C0K3M9	OG0004030											tlon_localadpt
paraprev	Scaffold75	70350	Scaffold75:70350	Scaffold75:70000	15.41418929	in_2kB	yes	Tlon_g17008	Tlon_g17008	calponin homology domain-containing protein DDB_G0272472 isoform X1 [Temnothorax curvispinosus]	Stress response protein NST1 isoform X1 [Apis mellifera]	GO:0031110	A0A7M7GYZ8	OG0005629											paraprev_specific
paraprev	Scaffold4	1004328	Scaffold4:1004328	Scaffold4:1004000	15.4034411	in_2kB	no	Tlon_g12573	Tlon_g12573	protein CASC3 isoform X1 [Temnothorax curvispinosus]	Protein CASC3 [Apis mellifera]	GO:0003723,GO:0006397,GO:0035145,GO:0003729,GO:0006397,GO:0035145	A0A7M7GAV7	OG0004961											paraprev_specific
paraprev	Scaffold75	68812	Scaffold75:68812	Scaffold75:68000	15.40141205	in_2kB	yes	Tlon_g17008	Tlon_g17008	calponin homology domain-containing protein DDB_G0272472 isoform X1 [Temnothorax curvispinosus]	Stress response protein NST1 isoform X1 [Apis mellifera]	GO:0031110	A0A7M7GYZ8	OG0005629											paraprev_specific
paraprev	Scaffold163	486171	Scaffold163:486171	Scaffold163:486000	15.37611276	in_2kB	yes	Tlon_g04751	Tlon_g04751	uncharacterized protein LOC112453397 [Temnothorax curvispinosus]	Uncharacterized protein LOC408641 [Apis mellifera]	NA	A0A7M7R2N9	NA											paraprev_specific
paraprev	Scaffold22	1134708	Scaffold22:1134708	Scaffold22:1134000	15.31981815	in_2kB	no	Tlon_g07785	Tlon_g07785	LIM domain-binding protein 2 isoform X1 [Temnothorax curvispinosus]	Uncharacterized protein LOC411238 isoform X1 [Apis mellifera]	NA	A0A7M7IGZ5	OG0000738											paraprev_specific
paraprev	Scaffold3	1410525	Scaffold3:1410525	Scaffold3:1410000	15.30638636	in_2kB	yes	Tlon_g10502	Tlon_g10502	farnesol dehydrogenase-like [Temnothorax curvispinosus]	Farnesol dehydrogenase [Apis mellifera]	NA	A0A7M7G1U9	OG0004048											tlon_localadpt
paraprev	Scaffold100	538929	Scaffold100:538929	Scaffold100:538000	15.25379005	in_2kB	yes	Tlon_g00461	Tlon_g00461	PREDICTED: uncharacterized protein LOC105454446 isoform X3 [Wasmannia auropunctata]	Uncharacterized protein LOC102655689 [Apis mellifera]	NA	A0A7M7MMD8	OG0008590											paraprev_specific
paraprev	Scaffold44	1446511	Scaffold44:1446511	Scaffold44:1446000	15.2049783	in_2kB	yes	Tlon_g13447	Tlon_g13447	probable chitinase 10 [Temnothorax curvispinosus]	Probable chitinase 10 isoform X1 [Apis mellifera]	GO:0004553,GO:0005975,GO:0005975,GO:0008061	A0A7M7MRI0	OG0000397											tlon_localadpt
paraprev	Scaffold2	3314543	Scaffold2:3314543	Scaffold2:3314000	15.2027219	in_2kB	no	Tlon_g06778	Tlon_g06778	NA	O-acyltransferase [Drosophila melanogaster]	NA	Q960U8	NA											paraprev_specific
paraprev	Scaffold214	93402	Scaffold214:93402	Scaffold214:93000	15.19092443	in_2kB	no	Tlon_g07497	Tlon_g07497	uncharacterized protein LOC112457762 [Temnothorax curvispinosus]	Uncharacterized protein LOC725318 isoform X1 [Apis mellifera]	NA	A0A7M7IT17	NA											tlon_localadpt
paraprev	Scaffold172	427735	Scaffold172:427735	Scaffold172:427000	15.17065596	in_2kB	no	Tlon_g05256	Tlon_g05256	sodium-independent sulfate anion transporter-like [Temnothorax curvispinosus]	Sodium-independent sulfate anion transporter isoform X1 [Apis mellifera]	GO:0016020,GO:0016020,GO:0055085	A0A7M7GK57	OG0004180											paraprev_specific
paraprev	Scaffold255	265559	Scaffold255:265559	Scaffold255:265000	15.16785914	in_2kB	no	Tlon_g09128	Tlon_g09128	RNA-binding protein with serine-rich domain 1-B-like [Pogonomyrmex barbatus]	RNA-binding protein with serine-rich domain 1 [Apis mellifera]	GO:0003676	A0A7M7GTW2	OG0000634											paraprev_specific
paraprev	Scaffold307	80850	Scaffold307:80850	Scaffold307:80000	15.1086083	in_2kB	yes	Tlon_g10851	Tlon_g10851	PREDICTED: putative uncharacterized protein ART2 [Habropoda laboriosa]	LOW QUALITY PROTEIN: uncharacterized protein LOC113219358 [Apis mellifera]	NA	A0A7M7MVU9	OG0001720											tlon_localadpt
paraprev	Scaffold136	621386	Scaffold136:621386	Scaffold136:621000	15.07147391	in_2kB	yes	Tlon_g03154	Tlon_g03154	inositol 1,4,5-trisphosphate receptor isoform X1 [Drosophila eugracilis]	NA	NA	NA	NA											tlon_localadpt
paraprev	Scaffold100	543747	Scaffold100:543747	Scaffold100:543000	15.02176267	in_2kB	yes	Tlon_g00461	Tlon_g00461	PREDICTED: uncharacterized protein LOC105454446 isoform X3 [Wasmannia auropunctata]	Uncharacterized protein LOC102655689 [Apis mellifera]	NA	A0A7M7MMD8	OG0008590											paraprev_specific
paraprev	Scaffold91	452414	Scaffold91:452414	Scaffold91:452000	15.00123722	in_2kB	yes	Tlon_g18472	Tlon_g18472	uncharacterized protein LOC112460303 [Temnothorax curvispinosus]	Uncharacterized protein LOC551089 [Apis mellifera]	NA	A0A7M7GXV0	OG0004688											paraprev_specific
paraprev	Scaffold1	136648	Scaffold1:136648	Scaffold1:136000	58.86295049	outside_gene	yes
paraprev	Scaffold66	1199593	Scaffold66:1199593	Scaffold66:1199000	58.63457479	outside_gene	yes
paraprev	Scaffold61	176989	Scaffold61:176989	Scaffold61:176000	55.11887773	outside_gene	no
paraprev	Scaffold1	136219	Scaffold1:136219	Scaffold1:136000	54.21461469	outside_gene	yes
paraprev	Scaffold330	93088	Scaffold330:93088	Scaffold330:93000	49.22923413	outside_gene	no
paraprev	Scaffold66	1203528	Scaffold66:1203528	Scaffold66:1203000	47.81846544	outside_gene	yes
paraprev	Scaffold66	1194613	Scaffold66:1194613	Scaffold66:1194000	47.13124258	outside_gene	yes
paraprev	Scaffold1	135611	Scaffold1:135611	Scaffold1:135000	46.66010979	outside_gene	yes
paraprev	Scaffold79	217210	Scaffold79:217210	Scaffold79:217000	46.57267491	outside_gene	yes
paraprev	Scaffold433	19034	Scaffold433:19034	Scaffold433:19000	46.16612677	outside_gene	no
paraprev	Scaffold1	135743	Scaffold1:135743	Scaffold1:135000	45.75011354	outside_gene	yes
paraprev	Scaffold10	3374269	Scaffold10:3374269	Scaffold10:3374000	45.56806481	outside_gene	yes
paraprev	Scaffold25	82039	Scaffold25:82039	Scaffold25:82000	44.42947769	outside_gene	no
paraprev	Scaffold398	10835	Scaffold398:10835	Scaffold398:10000	44.34932386	outside_gene	yes
paraprev	Scaffold1	135748	Scaffold1:135748	Scaffold1:135000	44.32523752	outside_gene	yes
paraprev	Scaffold467	41239	Scaffold467:41239	Scaffold467:41000	44.05617479	outside_gene	no
paraprev	Scaffold1	136613	Scaffold1:136613	Scaffold1:136000	43.32774788	outside_gene	yes
paraprev	Scaffold1	136685	Scaffold1:136685	Scaffold1:136000	43.23951114	outside_gene	yes
paraprev	Scaffold330	104628	Scaffold330:104628	Scaffold330:104000	42.99433014	outside_gene	yes
paraprev	Scaffold66	1203881	Scaffold66:1203881	Scaffold66:1203000	42.69256362	outside_gene	yes
paraprev	Scaffold1	136165	Scaffold1:136165	Scaffold1:136000	42.67564326	outside_gene	yes
paraprev	Scaffold75	24736	Scaffold75:24736	Scaffold75:24000	42.41351367	outside_gene	no
paraprev	Scaffold66	1204391	Scaffold66:1204391	Scaffold66:1204000	42.01308232	outside_gene	yes
paraprev	Scaffold73	651748	Scaffold73:651748	Scaffold73:651000	41.93446932	outside_gene	yes
paraprev	Scaffold151	34976	Scaffold151:34976	Scaffold151:34000	41.0983631	outside_gene	yes
paraprev	Scaffold330	99943	Scaffold330:99943	Scaffold330:99000	41.04930171	outside_gene	yes
paraprev	Scaffold10	3374562	Scaffold10:3374562	Scaffold10:3374000	40.77457736	outside_gene	yes
paraprev	Scaffold1	135724	Scaffold1:135724	Scaffold1:135000	40.75431791	outside_gene	yes
paraprev	Scaffold330	88601	Scaffold330:88601	Scaffold330:88000	40.44592996	outside_gene	yes
paraprev	Scaffold1	137319	Scaffold1:137319	Scaffold1:137000	40.01252094	outside_gene	yes
paraprev	Scaffold1	136373	Scaffold1:136373	Scaffold1:136000	39.84512453	outside_gene	yes
paraprev	Scaffold160	298141	Scaffold160:298141	Scaffold160:298000	39.76934732	outside_gene	yes
paraprev	Scaffold72	1119646	Scaffold72:1119646	Scaffold72:1119000	39.49605089	outside_gene	no
paraprev	Scaffold66	1122618	Scaffold66:1122618	Scaffold66:1122000	39.48507157	outside_gene	no
paraprev	Scaffold452	20558	Scaffold452:20558	Scaffold452:20000	39.35950682	outside_gene	yes
paraprev	Scaffold66	1203749	Scaffold66:1203749	Scaffold66:1203000	39.17949871	outside_gene	yes
paraprev	Scaffold1	137137	Scaffold1:137137	Scaffold1:137000	38.86421207	outside_gene	yes
paraprev	Scaffold467	40119	Scaffold467:40119	Scaffold467:40000	38.7216483	outside_gene	no
paraprev	Scaffold398	73154	Scaffold398:73154	Scaffold398:73000	38.5033174	outside_gene	yes
paraprev	Scaffold452	18944	Scaffold452:18944	Scaffold452:18000	37.96655482	outside_gene	yes
paraprev	Scaffold66	1201707	Scaffold66:1201707	Scaffold66:1201000	37.62326092	outside_gene	yes
paraprev	Scaffold10	3374338	Scaffold10:3374338	Scaffold10:3374000	37.59116992	outside_gene	yes
paraprev	Scaffold72	1100669	Scaffold72:1100669	Scaffold72:1100000	37.39560969	outside_gene	yes
paraprev	Scaffold66	1203866	Scaffold66:1203866	Scaffold66:1203000	37.19045991	outside_gene	yes
paraprev	Scaffold75	1025170	Scaffold75:1025170	Scaffold75:1025000	37.09214939	outside_gene	yes
paraprev	Scaffold151	32196	Scaffold151:32196	Scaffold151:32000	37.06581024	outside_gene	yes
paraprev	Scaffold467	27340	Scaffold467:27340	Scaffold467:27000	37.05979993	outside_gene	no
paraprev	Scaffold44	1444984	Scaffold44:1444984	Scaffold44:1444000	36.9945705	outside_gene	yes																			in_PoolSeq_CMH_parasite_prevalence_Macit_et_al_2024
paraprev	Scaffold144	124767	Scaffold144:124767	Scaffold144:124000	36.78659102	outside_gene	yes
paraprev	Scaffold114	437867	Scaffold114:437867	Scaffold114:437000	36.76697316	outside_gene	no
paraprev	Scaffold160	298237	Scaffold160:298237	Scaffold160:298000	36.4892882	outside_gene	yes
paraprev	Scaffold398	73424	Scaffold398:73424	Scaffold398:73000	36.35575987	outside_gene	yes
paraprev	Scaffold330	104436	Scaffold330:104436	Scaffold330:104000	36.22451968	outside_gene	yes
paraprev	Scaffold66	1203982	Scaffold66:1203982	Scaffold66:1203000	36.18323147	outside_gene	yes
paraprev	Scaffold66	1202258	Scaffold66:1202258	Scaffold66:1202000	36.01351827	outside_gene	yes
paraprev	Scaffold330	104918	Scaffold330:104918	Scaffold330:104000	35.50067164	outside_gene	yes																			in_PoolSeq_CMH_parasite_prevalence_Macit_et_al_2024
paraprev	Scaffold117	568392	Scaffold117:568392	Scaffold117:568000	35.36782676	outside_gene	no
paraprev	Scaffold330	104534	Scaffold330:104534	Scaffold330:104000	35.1516545	outside_gene	yes
paraprev	Scaffold72	1100505	Scaffold72:1100505	Scaffold72:1100000	35.12464549	outside_gene	yes
paraprev	Scaffold106	18997	Scaffold106:18997	Scaffold106:18000	34.91074007	outside_gene	yes
paraprev	Scaffold189	339754	Scaffold189:339754	Scaffold189:339000	34.71363443	outside_gene	yes
paraprev	Scaffold73	652002	Scaffold73:652002	Scaffold73:652000	34.46983562	outside_gene	yes
paraprev	Scaffold44	1443216	Scaffold44:1443216	Scaffold44:1443000	34.46858083	outside_gene	yes
paraprev	Scaffold1	135772	Scaffold1:135772	Scaffold1:135000	34.32856629	outside_gene	yes
paraprev	Scaffold73	1085478	Scaffold73:1085478	Scaffold73:1085000	34.25174093	outside_gene	yes
paraprev	Scaffold151	222777	Scaffold151:222777	Scaffold151:222000	34.17696705	outside_gene	no
paraprev	Scaffold1	137905	Scaffold1:137905	Scaffold1:137000	34.05496837	outside_gene	yes
paraprev	Scaffold452	20435	Scaffold452:20435	Scaffold452:20000	33.94919597	outside_gene	yes
paraprev	Scaffold75	1027310	Scaffold75:1027310	Scaffold75:1027000	33.90303627	outside_gene	yes
paraprev	Scaffold1	136275	Scaffold1:136275	Scaffold1:136000	33.7698681	outside_gene	yes
paraprev	Scaffold330	104934	Scaffold330:104934	Scaffold330:104000	33.54942772	outside_gene	yes
paraprev	Scaffold151	31541	Scaffold151:31541	Scaffold151:31000	33.43492916	outside_gene	yes
paraprev	Scaffold398	29240	Scaffold398:29240	Scaffold398:29000	33.38132369	outside_gene	yes
paraprev	Scaffold330	99197	Scaffold330:99197	Scaffold330:99000	33.37734914	outside_gene	yes
paraprev	Scaffold73	764032	Scaffold73:764032	Scaffold73:764000	33.31616979	outside_gene	yes
paraprev	Scaffold398	49058	Scaffold398:49058	Scaffold398:49000	33.29304957	outside_gene	yes
paraprev	Scaffold398	9361	Scaffold398:9361	Scaffold398:9000	33.2415993	outside_gene	yes
paraprev	Scaffold44	1439228	Scaffold44:1439228	Scaffold44:1439000	33.22875555	outside_gene	yes																			in_PoolSeq_CMH_parasite_prevalence_Macit_et_al_2024
paraprev	Scaffold330	105022	Scaffold330:105022	Scaffold330:105000	33.16520026	outside_gene	yes																			in_PoolSeq_CMH_parasite_prevalence_Macit_et_al_2024
paraprev	Scaffold75	1025180	Scaffold75:1025180	Scaffold75:1025000	33.02499279	outside_gene	yes
paraprev	Scaffold79	217212	Scaffold79:217212	Scaffold79:217000	32.93690695	outside_gene	yes
paraprev	Scaffold398	10621	Scaffold398:10621	Scaffold398:10000	32.83402577	outside_gene	yes
paraprev	Scaffold75	1024833	Scaffold75:1024833	Scaffold75:1024000	32.69616969	outside_gene	yes
paraprev	Scaffold189	339726	Scaffold189:339726	Scaffold189:339000	32.63584432	outside_gene	yes
paraprev	Scaffold163	488690	Scaffold163:488690	Scaffold163:488000	32.60233044	outside_gene	yes
paraprev	Scaffold290	62214	Scaffold290:62214	Scaffold290:62000	32.44119116	outside_gene	yes
paraprev	Scaffold199	142728	Scaffold199:142728	Scaffold199:142000	32.38747327	outside_gene	no
paraprev	Scaffold27	1341417	Scaffold27:1341417	Scaffold27:1341000	32.3240991	outside_gene	no
paraprev	Scaffold73	625321	Scaffold73:625321	Scaffold73:625000	32.2975212	outside_gene	no
paraprev	Scaffold1	137973	Scaffold1:137973	Scaffold1:137000	32.26617918	outside_gene	yes
paraprev	Scaffold398	71412	Scaffold398:71412	Scaffold398:71000	32.14473044	outside_gene	yes
paraprev	Scaffold75	70549	Scaffold75:70549	Scaffold75:70000	32.07979094	outside_gene	yes
paraprev	Scaffold157	365212	Scaffold157:365212	Scaffold157:365000	31.81910124	outside_gene	no
paraprev	Scaffold562	17216	Scaffold562:17216	Scaffold562:17000	31.69303163	outside_gene	no
paraprev	Scaffold108	711492	Scaffold108:711492	Scaffold108:711000	31.62189095	outside_gene	no
paraprev	Scaffold151	33904	Scaffold151:33904	Scaffold151:33000	31.60801816	outside_gene	yes
paraprev	Scaffold398	49225	Scaffold398:49225	Scaffold398:49000	31.59443524	outside_gene	yes
paraprev	Scaffold306	39851	Scaffold306:39851	Scaffold306:39000	31.36173683	outside_gene	no
paraprev	Scaffold73	612752	Scaffold73:612752	Scaffold73:612000	31.20200576	outside_gene	yes
paraprev	Scaffold16	474767	Scaffold16:474767	Scaffold16:474000	31.07161088	outside_gene	no
paraprev	Scaffold203	182656	Scaffold203:182656	Scaffold203:182000	30.99271237	outside_gene	yes
paraprev	Scaffold10	3374445	Scaffold10:3374445	Scaffold10:3374000	30.92530752	outside_gene	yes
paraprev	Scaffold73	754405	Scaffold73:754405	Scaffold73:754000	30.91504679	outside_gene	no
paraprev	Scaffold239	119113	Scaffold239:119113	Scaffold239:119000	30.87701786	outside_gene	yes
paraprev	Scaffold66	1201007	Scaffold66:1201007	Scaffold66:1201000	30.82592326	outside_gene	yes
paraprev	Scaffold452	18506	Scaffold452:18506	Scaffold452:18000	30.64845103	outside_gene	yes																			in_PoolSeq_CMH_parasite_prevalence_Macit_et_al_2024
paraprev	Scaffold14	112639	Scaffold14:112639	Scaffold14:112000	30.59846528	outside_gene	no
paraprev	Scaffold204	21559	Scaffold204:21559	Scaffold204:21000	30.58571616	outside_gene	yes
paraprev	Scaffold452	20781	Scaffold452:20781	Scaffold452:20000	30.54915557	outside_gene	yes
paraprev	Scaffold887	8487	Scaffold887:8487	Scaffold887:8000	30.50869963	outside_gene	yes
paraprev	Scaffold306	51130	Scaffold306:51130	Scaffold306:51000	30.46667462	outside_gene	yes
paraprev	Scaffold75	70714	Scaffold75:70714	Scaffold75:70000	30.41328259	outside_gene	yes
paraprev	Scaffold66	1201022	Scaffold66:1201022	Scaffold66:1201000	30.36813883	outside_gene	yes
paraprev	Scaffold72	1100446	Scaffold72:1100446	Scaffold72:1100000	30.29421285	outside_gene	yes
paraprev	Scaffold44	1439343	Scaffold44:1439343	Scaffold44:1439000	30.25649106	outside_gene	yes
paraprev	Scaffold7	1961870	Scaffold7:1961870	Scaffold7:1961000	30.20887487	outside_gene	no
paraprev	Scaffold73	1090836	Scaffold73:1090836	Scaffold73:1090000	30.08208822	outside_gene	no
paraprev	Scaffold887	8490	Scaffold887:8490	Scaffold887:8000	30.01710228	outside_gene	yes
paraprev	Scaffold306	42811	Scaffold306:42811	Scaffold306:42000	29.96822441	outside_gene	yes
paraprev	Scaffold306	51074	Scaffold306:51074	Scaffold306:51000	29.92125804	outside_gene	yes
paraprev	Scaffold220	321930	Scaffold220:321930	Scaffold220:321000	29.7732718	outside_gene	no
paraprev	Scaffold330	106298	Scaffold330:106298	Scaffold330:106000	29.64488231	outside_gene	yes
paraprev	Scaffold15	929176	Scaffold15:929176	Scaffold15:929000	29.56763978	outside_gene	no
paraprev	Scaffold160	298604	Scaffold160:298604	Scaffold160:298000	29.54375174	outside_gene	yes
paraprev	Scaffold73	654023	Scaffold73:654023	Scaffold73:654000	29.51258895	outside_gene	no
paraprev	Scaffold330	104720	Scaffold330:104720	Scaffold330:104000	29.46931156	outside_gene	yes
paraprev	Scaffold4	303782	Scaffold4:303782	Scaffold4:303000	29.44979303	outside_gene	yes
paraprev	Scaffold330	106541	Scaffold330:106541	Scaffold330:106000	29.42145734	outside_gene	yes
paraprev	Scaffold452	18378	Scaffold452:18378	Scaffold452:18000	29.33455423	outside_gene	yes																			in_PoolSeq_CMH_parasite_prevalence_Macit_et_al_2024
paraprev	Scaffold398	28363	Scaffold398:28363	Scaffold398:28000	29.28684815	outside_gene	yes
paraprev	Scaffold3	410443	Scaffold3:410443	Scaffold3:410000	29.0925463	outside_gene	no
paraprev	Scaffold189	335086	Scaffold189:335086	Scaffold189:335000	28.99906153	outside_gene	no
paraprev	Scaffold66	1202085	Scaffold66:1202085	Scaffold66:1202000	28.98245257	outside_gene	yes
paraprev	Scaffold75	823272	Scaffold75:823272	Scaffold75:823000	28.7870403	outside_gene	yes
paraprev	Scaffold340	115613	Scaffold340:115613	Scaffold340:115000	28.77368554	outside_gene	no
paraprev	Scaffold173	210636	Scaffold173:210636	Scaffold173:210000	28.7709285	outside_gene	no
paraprev	Scaffold398	46801	Scaffold398:46801	Scaffold398:46000	28.6617377	outside_gene	yes
paraprev	Scaffold309	37948	Scaffold309:37948	Scaffold309:37000	28.65942636	outside_gene	no
paraprev	Scaffold73	716789	Scaffold73:716789	Scaffold73:716000	28.64050387	outside_gene	no
paraprev	Scaffold215	44913	Scaffold215:44913	Scaffold215:44000	28.63938436	outside_gene	no
paraprev	Scaffold8	3120622	Scaffold8:3120622	Scaffold8:3120000	28.60779463	outside_gene	no
paraprev	Scaffold73	664696	Scaffold73:664696	Scaffold73:664000	28.59391108	outside_gene	yes
paraprev	Scaffold144	125722	Scaffold144:125722	Scaffold144:125000	28.57152324	outside_gene	yes
paraprev	Scaffold199	78445	Scaffold199:78445	Scaffold199:78000	28.54564041	outside_gene	no
paraprev	Scaffold452	18950	Scaffold452:18950	Scaffold452:18000	28.50257887	outside_gene	yes
paraprev	Scaffold398	48993	Scaffold398:48993	Scaffold398:48000	28.49220768	outside_gene	yes
paraprev	Scaffold73	719397	Scaffold73:719397	Scaffold73:719000	28.36078253	outside_gene	yes
paraprev	Scaffold239	135722	Scaffold239:135722	Scaffold239:135000	28.34850823	outside_gene	no
paraprev	Scaffold256	233093	Scaffold256:233093	Scaffold256:233000	28.33914387	outside_gene	no
paraprev	Scaffold73	612238	Scaffold73:612238	Scaffold73:612000	28.28912615	outside_gene	yes
paraprev	Scaffold398	7974	Scaffold398:7974	Scaffold398:7000	28.28779054	outside_gene	yes
paraprev	Scaffold452	20547	Scaffold452:20547	Scaffold452:20000	28.2540486	outside_gene	yes
paraprev	Scaffold66	1124896	Scaffold66:1124896	Scaffold66:1124000	28.24287759	outside_gene	no
paraprev	Scaffold452	18432	Scaffold452:18432	Scaffold452:18000	28.17143526	outside_gene	yes																			in_PoolSeq_CMH_parasite_prevalence_Macit_et_al_2024
paraprev	Scaffold84	652604	Scaffold84:652604	Scaffold84:652000	28.16792275	outside_gene	yes
paraprev	Scaffold44	1439227	Scaffold44:1439227	Scaffold44:1439000	28.13621369	outside_gene	yes																			in_PoolSeq_CMH_parasite_prevalence_Macit_et_al_2024
paraprev	Scaffold402	21372	Scaffold402:21372	Scaffold402:21000	28.08331766	outside_gene	no
paraprev	Scaffold3	1113481	Scaffold3:1113481	Scaffold3:1113000	28.06981939	outside_gene	no
paraprev	Scaffold452	19513	Scaffold452:19513	Scaffold452:19000	28.0043529	outside_gene	yes
paraprev	Scaffold111	67846	Scaffold111:67846	Scaffold111:67000	27.98373665	outside_gene	no
paraprev	Scaffold73	1111878	Scaffold73:1111878	Scaffold73:1111000	27.95143198	outside_gene	yes
paraprev	Scaffold75	1024806	Scaffold75:1024806	Scaffold75:1024000	27.84383435	outside_gene	yes
paraprev	Scaffold408	28390	Scaffold408:28390	Scaffold408:28000	27.7594971	outside_gene	yes
paraprev	Scaffold73	605109	Scaffold73:605109	Scaffold73:605000	27.73910027	outside_gene	no
paraprev	Scaffold73	770975	Scaffold73:770975	Scaffold73:770000	27.73012724	outside_gene	yes
paraprev	Scaffold402	30521	Scaffold402:30521	Scaffold402:30000	27.69924161	outside_gene	no
paraprev	Scaffold73	599100	Scaffold73:599100	Scaffold73:599000	27.65872346	outside_gene	yes
paraprev	Scaffold398	10330	Scaffold398:10330	Scaffold398:10000	27.62130205	outside_gene	yes
paraprev	Scaffold309	99010	Scaffold309:99010	Scaffold309:99000	27.60377126	outside_gene	no
paraprev	Scaffold330	104590	Scaffold330:104590	Scaffold330:104000	27.59657454	outside_gene	yes
paraprev	Scaffold452	18479	Scaffold452:18479	Scaffold452:18000	27.58363546	outside_gene	yes																			in_PoolSeq_CMH_parasite_prevalence_Macit_et_al_2024
paraprev	Scaffold73	779301	Scaffold73:779301	Scaffold73:779000	27.57592174	outside_gene	yes
paraprev	Scaffold330	105767	Scaffold330:105767	Scaffold330:105000	27.57153957	outside_gene	yes
paraprev	Scaffold189	426572	Scaffold189:426572	Scaffold189:426000	27.47355841	outside_gene	no
paraprev	Scaffold330	106928	Scaffold330:106928	Scaffold330:106000	27.45515894	outside_gene	yes
paraprev	Scaffold73	603510	Scaffold73:603510	Scaffold73:603000	27.43748315	outside_gene	no
paraprev	Scaffold452	19592	Scaffold452:19592	Scaffold452:19000	27.40080759	outside_gene	yes																			in_PoolSeq_CMH_parasite_prevalence_Macit_et_al_2024
paraprev	Scaffold44	1439182	Scaffold44:1439182	Scaffold44:1439000	27.38867862	outside_gene	yes																			in_PoolSeq_CMH_parasite_prevalence_Macit_et_al_2024
paraprev	Scaffold330	106292	Scaffold330:106292	Scaffold330:106000	27.38342032	outside_gene	yes
paraprev	Scaffold61	793434	Scaffold61:793434	Scaffold61:793000	27.3064176	outside_gene	no
paraprev	Scaffold238	219661	Scaffold238:219661	Scaffold238:219000	27.26847807	outside_gene	no
paraprev	Scaffold279	143818	Scaffold279:143818	Scaffold279:143000	27.24884686	outside_gene	no
paraprev	Scaffold241	35952	Scaffold241:35952	Scaffold241:35000	27.22702366	outside_gene	yes
paraprev	Scaffold3	360253	Scaffold3:360253	Scaffold3:360000	27.21686523	outside_gene	no
paraprev	Scaffold398	10108	Scaffold398:10108	Scaffold398:10000	27.11071038	outside_gene	yes
paraprev	Scaffold44	1444677	Scaffold44:1444677	Scaffold44:1444000	27.08298931	outside_gene	yes
paraprev	Scaffold398	48927	Scaffold398:48927	Scaffold398:48000	27.07828789	outside_gene	yes
paraprev	Scaffold36	259860	Scaffold36:259860	Scaffold36:259000	26.98836626	outside_gene	yes
paraprev	Scaffold73	1087431	Scaffold73:1087431	Scaffold73:1087000	26.96047325	outside_gene	yes																			in_PoolSeq_CMH_parasite_prevalence_Macit_et_al_2024
paraprev	Scaffold72	1158155	Scaffold72:1158155	Scaffold72:1158000	26.95433334	outside_gene	yes
paraprev	Scaffold398	7731	Scaffold398:7731	Scaffold398:7000	26.89437389	outside_gene	yes
paraprev	Scaffold73	652816	Scaffold73:652816	Scaffold73:652000	26.78808469	outside_gene	yes
paraprev	Scaffold30	43169	Scaffold30:43169	Scaffold30:43000	26.78262659	outside_gene	no
paraprev	Scaffold367	42194	Scaffold367:42194	Scaffold367:42000	26.68456572	outside_gene	no
paraprev	Scaffold136	632400	Scaffold136:632400	Scaffold136:632000	26.6767774	outside_gene	yes
paraprev	Scaffold73	693628	Scaffold73:693628	Scaffold73:693000	26.63581895	outside_gene	yes
paraprev	Scaffold330	88885	Scaffold330:88885	Scaffold330:88000	26.62476224	outside_gene	yes
paraprev	Scaffold136	577004	Scaffold136:577004	Scaffold136:577000	26.61401432	outside_gene	no
paraprev	Scaffold73	719667	Scaffold73:719667	Scaffold73:719000	26.52675615	outside_gene	yes
paraprev	Scaffold241	33333	Scaffold241:33333	Scaffold241:33000	26.52589001	outside_gene	no
paraprev	Scaffold15	932853	Scaffold15:932853	Scaffold15:932000	26.48745344	outside_gene	yes
paraprev	Scaffold130	685905	Scaffold130:685905	Scaffold130:685000	26.43201607	outside_gene	yes
paraprev	Scaffold44	1444636	Scaffold44:1444636	Scaffold44:1444000	26.42701305	outside_gene	yes
paraprev	Scaffold398	26768	Scaffold398:26768	Scaffold398:26000	26.39232217	outside_gene	no
paraprev	Scaffold226	322062	Scaffold226:322062	Scaffold226:322000	26.36532681	outside_gene	no
paraprev	Scaffold73	694243	Scaffold73:694243	Scaffold73:694000	26.31847156	outside_gene	no
paraprev	Scaffold1061	2506	Scaffold1061:2506	Scaffold1061:2000	26.30297521	outside_gene	no
paraprev	Scaffold36	259870	Scaffold36:259870	Scaffold36:259000	26.22155209	outside_gene	yes
paraprev	Scaffold268	245706	Scaffold268:245706	Scaffold268:245000	26.19045631	outside_gene	no
paraprev	Scaffold151	33495	Scaffold151:33495	Scaffold151:33000	26.18481153	outside_gene	yes
paraprev	Scaffold10	3374049	Scaffold10:3374049	Scaffold10:3374000	26.17830427	outside_gene	yes
paraprev	Scaffold3	976930	Scaffold3:976930	Scaffold3:976000	26.15932657	outside_gene	no
paraprev	Scaffold66	1195982	Scaffold66:1195982	Scaffold66:1195000	26.14338486	outside_gene	yes
paraprev	Scaffold4	303760	Scaffold4:303760	Scaffold4:303000	26.14333623	outside_gene	yes
paraprev	Scaffold452	19402	Scaffold452:19402	Scaffold452:19000	25.9423537	outside_gene	yes																			in_PoolSeq_CMH_parasite_prevalence_Macit_et_al_2024
paraprev	Scaffold145	131767	Scaffold145:131767	Scaffold145:131000	25.91173727	outside_gene	no
paraprev	Scaffold238	245593	Scaffold238:245593	Scaffold238:245000	25.87828647	outside_gene	no
paraprev	Scaffold398	9519	Scaffold398:9519	Scaffold398:9000	25.83408065	outside_gene	yes
paraprev	Scaffold44	1478398	Scaffold44:1478398	Scaffold44:1478000	25.81196762	outside_gene	yes
paraprev	Scaffold73	599054	Scaffold73:599054	Scaffold73:599000	25.79420843	outside_gene	yes
paraprev	Scaffold217	352558	Scaffold217:352558	Scaffold217:352000	25.78874957	outside_gene	no
paraprev	Scaffold239	247295	Scaffold239:247295	Scaffold239:247000	25.76662378	outside_gene	no
paraprev	Scaffold33	33540	Scaffold33:33540	Scaffold33:33000	25.65326338	outside_gene	no
paraprev	Scaffold73	743828	Scaffold73:743828	Scaffold73:743000	25.61450189	outside_gene	no
paraprev	Scaffold398	25875	Scaffold398:25875	Scaffold398:25000	25.474065	outside_gene	yes
paraprev	Scaffold35	250172	Scaffold35:250172	Scaffold35:250000	25.45729089	outside_gene	no
paraprev	Scaffold360	71340	Scaffold360:71340	Scaffold360:71000	25.35937234	outside_gene	no
paraprev	Scaffold75	1022781	Scaffold75:1022781	Scaffold75:1022000	25.32606482	outside_gene	yes
paraprev	Scaffold452	19029	Scaffold452:19029	Scaffold452:19000	25.27207921	outside_gene	yes																			in_PoolSeq_CMH_parasite_prevalence_Macit_et_al_2024
paraprev	Scaffold286	191618	Scaffold286:191618	Scaffold286:191000	25.18687691	outside_gene	no
paraprev	Scaffold25	316601	Scaffold25:316601	Scaffold25:316000	25.15567217	outside_gene	no
paraprev	Scaffold66	1194255	Scaffold66:1194255	Scaffold66:1194000	25.12293042	outside_gene	yes
paraprev	Scaffold241	12030	Scaffold241:12030	Scaffold241:12000	25.10851407	outside_gene	no
paraprev	Scaffold79	217274	Scaffold79:217274	Scaffold79:217000	25.06866063	outside_gene	yes
paraprev	Scaffold44	1477849	Scaffold44:1477849	Scaffold44:1477000	25.01232651	outside_gene	yes																			in_PoolSeq_CMH_parasite_prevalence_Macit_et_al_2024
paraprev	Scaffold66	1195814	Scaffold66:1195814	Scaffold66:1195000	25.00905597	outside_gene	yes
paraprev	Scaffold144	124756	Scaffold144:124756	Scaffold144:124000	25.00386931	outside_gene	yes
paraprev	Scaffold73	657896	Scaffold73:657896	Scaffold73:657000	24.95554223	outside_gene	yes
paraprev	Scaffold151	33014	Scaffold151:33014	Scaffold151:33000	24.95014194	outside_gene	yes
paraprev	Scaffold452	21305	Scaffold452:21305	Scaffold452:21000	24.93830199	outside_gene	yes
paraprev	Scaffold75	1011348	Scaffold75:1011348	Scaffold75:1011000	24.93191366	outside_gene	yes
paraprev	Scaffold375	94581	Scaffold375:94581	Scaffold375:94000	24.88401167	outside_gene	no
paraprev	Scaffold309	84552	Scaffold309:84552	Scaffold309:84000	24.85918674	outside_gene	no
paraprev	Scaffold398	28695	Scaffold398:28695	Scaffold398:28000	24.85849413	outside_gene	yes
paraprev	Scaffold75	1010734	Scaffold75:1010734	Scaffold75:1010000	24.83246841	outside_gene	yes
paraprev	Scaffold73	1086591	Scaffold73:1086591	Scaffold73:1086000	24.78614181	outside_gene	no																			in_PoolSeq_CMH_parasite_prevalence_Macit_et_al_2024
paraprev	Scaffold73	691265	Scaffold73:691265	Scaffold73:691000	24.76462	outside_gene	yes
paraprev	Scaffold36	242866	Scaffold36:242866	Scaffold36:242000	24.74154265	outside_gene	yes
paraprev	Scaffold73	1085404	Scaffold73:1085404	Scaffold73:1085000	24.69685152	outside_gene	yes
paraprev	Scaffold345	36217	Scaffold345:36217	Scaffold345:36000	24.65995494	outside_gene	no
paraprev	Scaffold73	628010	Scaffold73:628010	Scaffold73:628000	24.65254469	outside_gene	yes
paraprev	Scaffold73	757916	Scaffold73:757916	Scaffold73:757000	24.54779388	outside_gene	yes
paraprev	Scaffold139	548472	Scaffold139:548472	Scaffold139:548000	24.54670001	outside_gene	no
paraprev	Scaffold4	2379625	Scaffold4:2379625	Scaffold4:2379000	24.49368319	outside_gene	no
paraprev	Scaffold252	250015	Scaffold252:250015	Scaffold252:250000	24.4067295	outside_gene	no
paraprev	Scaffold130	674247	Scaffold130:674247	Scaffold130:674000	24.39210868	outside_gene	no
paraprev	Scaffold3	407697	Scaffold3:407697	Scaffold3:407000	24.3626198	outside_gene	no
paraprev	Scaffold128	691107	Scaffold128:691107	Scaffold128:691000	24.32667929	outside_gene	no
paraprev	Scaffold44	1477828	Scaffold44:1477828	Scaffold44:1477000	24.29597091	outside_gene	yes																			in_PoolSeq_CMH_parasite_prevalence_Macit_et_al_2024
paraprev	Scaffold239	303982	Scaffold239:303982	Scaffold239:303000	24.25234864	outside_gene	no
paraprev	Scaffold398	31140	Scaffold398:31140	Scaffold398:31000	24.24277022	outside_gene	no
paraprev	Scaffold238	217460	Scaffold238:217460	Scaffold238:217000	24.22073445	outside_gene	no
paraprev	Scaffold306	42779	Scaffold306:42779	Scaffold306:42000	24.17021195	outside_gene	yes
paraprev	Scaffold73	1085056	Scaffold73:1085056	Scaffold73:1085000	24.13591086	outside_gene	yes
paraprev	Scaffold73	758134	Scaffold73:758134	Scaffold73:758000	24.13365862	outside_gene	yes
paraprev	Scaffold398	9393	Scaffold398:9393	Scaffold398:9000	24.08887356	outside_gene	yes
paraprev	Scaffold290	81709	Scaffold290:81709	Scaffold290:81000	24.07826174	outside_gene	yes
paraprev	Scaffold398	2600	Scaffold398:2600	Scaffold398:2000	24.05127202	outside_gene	yes
paraprev	Scaffold3	126863	Scaffold3:126863	Scaffold3:126000	24.04627741	outside_gene	no
paraprev	Scaffold75	1022607	Scaffold75:1022607	Scaffold75:1022000	23.97950667	outside_gene	yes
paraprev	Scaffold73	649317	Scaffold73:649317	Scaffold73:649000	23.94686444	outside_gene	yes
paraprev	Scaffold44	1477732	Scaffold44:1477732	Scaffold44:1477000	23.89577955	outside_gene	yes
paraprev	Scaffold1	138251	Scaffold1:138251	Scaffold1:138000	23.88940131	outside_gene	no
paraprev	Scaffold61	209050	Scaffold61:209050	Scaffold61:209000	23.86891134	outside_gene	no
paraprev	Scaffold77	1056083	Scaffold77:1056083	Scaffold77:1056000	23.85198533	outside_gene	no
paraprev	Scaffold8	2523638	Scaffold8:2523638	Scaffold8:2523000	23.83332688	outside_gene	no
paraprev	Scaffold398	25195	Scaffold398:25195	Scaffold398:25000	23.82729657	outside_gene	yes
paraprev	Scaffold239	148290	Scaffold239:148290	Scaffold239:148000	23.81505332	outside_gene	no
paraprev	Scaffold66	1111948	Scaffold66:1111948	Scaffold66:1111000	23.80893113	outside_gene	no
paraprev	Scaffold73	769874	Scaffold73:769874	Scaffold73:769000	23.78594332	outside_gene	no
paraprev	Scaffold411	63910	Scaffold411:63910	Scaffold411:63000	23.76363503	outside_gene	yes
paraprev	Scaffold73	1087206	Scaffold73:1087206	Scaffold73:1087000	23.74493919	outside_gene	yes
paraprev	Scaffold73	1091701	Scaffold73:1091701	Scaffold73:1091000	23.73662484	outside_gene	yes
paraprev	Scaffold39	1052530	Scaffold39:1052530	Scaffold39:1052000	23.71556147	outside_gene	no
paraprev	Scaffold84	652069	Scaffold84:652069	Scaffold84:652000	23.71288398	outside_gene	yes
paraprev	Scaffold278	175334	Scaffold278:175334	Scaffold278:175000	23.70362263	outside_gene	no
paraprev	Scaffold398	9379	Scaffold398:9379	Scaffold398:9000	23.65672373	outside_gene	yes
paraprev	Scaffold402	28333	Scaffold402:28333	Scaffold402:28000	23.64772115	outside_gene	yes
paraprev	Scaffold36	677658	Scaffold36:677658	Scaffold36:677000	23.64572036	outside_gene	no
paraprev	Scaffold73	688610	Scaffold73:688610	Scaffold73:688000	23.60256985	outside_gene	yes
paraprev	Scaffold3	748216	Scaffold3:748216	Scaffold3:748000	23.59378766	outside_gene	no
paraprev	Scaffold119	619094	Scaffold119:619094	Scaffold119:619000	23.56772139	outside_gene	no
paraprev	Scaffold25	97183	Scaffold25:97183	Scaffold25:97000	23.52701783	outside_gene	no
paraprev	Scaffold290	62454	Scaffold290:62454	Scaffold290:62000	23.51188185	outside_gene	yes
paraprev	Scaffold75	1011374	Scaffold75:1011374	Scaffold75:1011000	23.45297235	outside_gene	yes
paraprev	Scaffold398	72840	Scaffold398:72840	Scaffold398:72000	23.43671872	outside_gene	no
paraprev	Scaffold128	579639	Scaffold128:579639	Scaffold128:579000	23.42424961	outside_gene	no
paraprev	Scaffold203	182789	Scaffold203:182789	Scaffold203:182000	23.41081644	outside_gene	yes
paraprev	Scaffold151	31909	Scaffold151:31909	Scaffold151:31000	23.3812582	outside_gene	yes
paraprev	Scaffold272	226427	Scaffold272:226427	Scaffold272:226000	23.37427624	outside_gene	no
paraprev	Scaffold562	16963	Scaffold562:16963	Scaffold562:16000	23.35471775	outside_gene	no
paraprev	Scaffold44	1441209	Scaffold44:1441209	Scaffold44:1441000	23.33987797	outside_gene	yes
paraprev	Scaffold1	137840	Scaffold1:137840	Scaffold1:137000	23.33553461	outside_gene	yes
paraprev	Scaffold25	83920	Scaffold25:83920	Scaffold25:83000	23.30770473	outside_gene	yes
paraprev	Scaffold73	659457	Scaffold73:659457	Scaffold73:659000	23.29246573	outside_gene	no
paraprev	Scaffold330	102133	Scaffold330:102133	Scaffold330:102000	23.29217954	outside_gene	no
paraprev	Scaffold256	267808	Scaffold256:267808	Scaffold256:267000	23.2684045	outside_gene	no
paraprev	Scaffold25	292112	Scaffold25:292112	Scaffold25:292000	23.25456461	outside_gene	no
paraprev	Scaffold398	25564	Scaffold398:25564	Scaffold398:25000	23.22015901	outside_gene	yes
paraprev	Scaffold153	236696	Scaffold153:236696	Scaffold153:236000	23.21850049	outside_gene	no
paraprev	Scaffold174	282180	Scaffold174:282180	Scaffold174:282000	23.18923137	outside_gene	yes
paraprev	Scaffold3	811239	Scaffold3:811239	Scaffold3:811000	23.16513233	outside_gene	no
paraprev	Scaffold189	317115	Scaffold189:317115	Scaffold189:317000	23.15145355	outside_gene	no
paraprev	Scaffold75	1012148	Scaffold75:1012148	Scaffold75:1012000	23.06567735	outside_gene	no
paraprev	Scaffold330	100095	Scaffold330:100095	Scaffold330:100000	23.06468353	outside_gene	yes
paraprev	Scaffold25	326119	Scaffold25:326119	Scaffold25:326000	23.06369323	outside_gene	no
paraprev	Scaffold268	211984	Scaffold268:211984	Scaffold268:211000	23.04379247	outside_gene	no
paraprev	Scaffold30	472191	Scaffold30:472191	Scaffold30:472000	23.03439949	outside_gene	yes
paraprev	Scaffold242	279975	Scaffold242:279975	Scaffold242:279000	22.99457891	outside_gene	no
paraprev	Scaffold214	69507	Scaffold214:69507	Scaffold214:69000	22.98057871	outside_gene	no
paraprev	Scaffold375	97620	Scaffold375:97620	Scaffold375:97000	22.97265297	outside_gene	no
paraprev	Scaffold309	138735	Scaffold309:138735	Scaffold309:138000	22.97062911	outside_gene	no
paraprev	Scaffold241	35723	Scaffold241:35723	Scaffold241:35000	22.96383035	outside_gene	yes
paraprev	Scaffold309	41743	Scaffold309:41743	Scaffold309:41000	22.95914421	outside_gene	no
paraprev	Scaffold398	56758	Scaffold398:56758	Scaffold398:56000	22.95044683	outside_gene	no
paraprev	Scaffold306	17073	Scaffold306:17073	Scaffold306:17000	22.89848422	outside_gene	yes
paraprev	Scaffold75	1022675	Scaffold75:1022675	Scaffold75:1022000	22.77922169	outside_gene	yes
paraprev	Scaffold107	622494	Scaffold107:622494	Scaffold107:622000	22.75064156	outside_gene	no
paraprev	Scaffold214	103609	Scaffold214:103609	Scaffold214:103000	22.70657304	outside_gene	no
paraprev	Scaffold174	459412	Scaffold174:459412	Scaffold174:459000	22.69860771	outside_gene	no
paraprev	Scaffold330	107344	Scaffold330:107344	Scaffold330:107000	22.69096413	outside_gene	no
paraprev	Scaffold151	33723	Scaffold151:33723	Scaffold151:33000	22.68483891	outside_gene	yes
paraprev	Scaffold151	35784	Scaffold151:35784	Scaffold151:35000	22.68177323	outside_gene	yes
paraprev	Scaffold130	556802	Scaffold130:556802	Scaffold130:556000	22.67555997	outside_gene	no
paraprev	Scaffold3	652104	Scaffold3:652104	Scaffold3:652000	22.6505554	outside_gene	yes
paraprev	Scaffold66	1125215	Scaffold66:1125215	Scaffold66:1125000	22.64707639	outside_gene	no
paraprev	Scaffold44	202817	Scaffold44:202817	Scaffold44:202000	22.63501732	outside_gene	no
paraprev	Scaffold306	42777	Scaffold306:42777	Scaffold306:42000	22.62787372	outside_gene	yes
paraprev	Scaffold239	240786	Scaffold239:240786	Scaffold239:240000	22.60364494	outside_gene	no
paraprev	Scaffold22	1364923	Scaffold22:1364923	Scaffold22:1364000	22.59298981	outside_gene	no
paraprev	Scaffold152	585321	Scaffold152:585321	Scaffold152:585000	22.52347612	outside_gene	no
paraprev	Scaffold3	315721	Scaffold3:315721	Scaffold3:315000	22.50523645	outside_gene	no
paraprev	Scaffold276	139598	Scaffold276:139598	Scaffold276:139000	22.47477458	outside_gene	yes
paraprev	Scaffold73	762556	Scaffold73:762556	Scaffold73:762000	22.45635493	outside_gene	no
paraprev	Scaffold73	758153	Scaffold73:758153	Scaffold73:758000	22.41979958	outside_gene	yes
paraprev	Scaffold189	320083	Scaffold189:320083	Scaffold189:320000	22.38761734	outside_gene	no
paraprev	Scaffold158	335410	Scaffold158:335410	Scaffold158:335000	22.30067765	outside_gene	no
paraprev	Scaffold160	303507	Scaffold160:303507	Scaffold160:303000	22.28364417	outside_gene	no
paraprev	Scaffold452	18465	Scaffold452:18465	Scaffold452:18000	22.27597949	outside_gene	yes																			in_PoolSeq_CMH_parasite_prevalence_Macit_et_al_2024
paraprev	Scaffold73	637390	Scaffold73:637390	Scaffold73:637000	22.26071814	outside_gene	yes
paraprev	Scaffold320	16443	Scaffold320:16443	Scaffold320:16000	22.2511439	outside_gene	no
paraprev	Scaffold24	1444100	Scaffold24:1444100	Scaffold24:1444000	22.17423728	outside_gene	no
paraprev	Scaffold84	421871	Scaffold84:421871	Scaffold84:421000	22.16523882	outside_gene	no
paraprev	Scaffold44	1444847	Scaffold44:1444847	Scaffold44:1444000	22.14826912	outside_gene	yes																			in_PoolSeq_CMH_parasite_prevalence_Macit_et_al_2024
paraprev	Scaffold3	3312318	Scaffold3:3312318	Scaffold3:3312000	22.13506664	outside_gene	no
paraprev	Scaffold23	588153	Scaffold23:588153	Scaffold23:588000	22.12123052	outside_gene	no
paraprev	Scaffold151	249652	Scaffold151:249652	Scaffold151:249000	22.11487296	outside_gene	yes
paraprev	Scaffold309	162694	Scaffold309:162694	Scaffold309:162000	22.1074211	outside_gene	no
paraprev	Scaffold180	478810	Scaffold180:478810	Scaffold180:478000	22.10116231	outside_gene	yes
paraprev	Scaffold75	1025567	Scaffold75:1025567	Scaffold75:1025000	22.09959149	outside_gene	yes
paraprev	Scaffold106	18849	Scaffold106:18849	Scaffold106:18000	22.08552899	outside_gene	yes
paraprev	Scaffold136	637617	Scaffold136:637617	Scaffold136:637000	22.04644636	outside_gene	no
paraprev	Scaffold66	1204452	Scaffold66:1204452	Scaffold66:1204000	21.99792608	outside_gene	yes
paraprev	Scaffold398	10017	Scaffold398:10017	Scaffold398:10000	21.96898334	outside_gene	yes
paraprev	Scaffold144	126348	Scaffold144:126348	Scaffold144:126000	21.95410568	outside_gene	no
paraprev	Scaffold215	47342	Scaffold215:47342	Scaffold215:47000	21.94520133	outside_gene	yes
paraprev	Scaffold79	179943	Scaffold79:179943	Scaffold79:179000	21.92281202	outside_gene	no
paraprev	Scaffold66	1204007	Scaffold66:1204007	Scaffold66:1204000	21.90848275	outside_gene	yes
paraprev	Scaffold24	1161233	Scaffold24:1161233	Scaffold24:1161000	21.90693038	outside_gene	yes
paraprev	Scaffold73	1083931	Scaffold73:1083931	Scaffold73:1083000	21.89737943	outside_gene	yes
paraprev	Scaffold1	5066237	Scaffold1:5066237	Scaffold1:5066000	21.88242223	outside_gene	no
paraprev	Scaffold73	619499	Scaffold73:619499	Scaffold73:619000	21.84577323	outside_gene	yes
paraprev	Scaffold189	298691	Scaffold189:298691	Scaffold189:298000	21.83262227	outside_gene	yes
paraprev	Scaffold44	1439374	Scaffold44:1439374	Scaffold44:1439000	21.83144045	outside_gene	yes
paraprev	Scaffold73	763115	Scaffold73:763115	Scaffold73:763000	21.79358076	outside_gene	yes
paraprev	Scaffold75	129873	Scaffold75:129873	Scaffold75:129000	21.79217299	outside_gene	yes
paraprev	Scaffold74	548746	Scaffold74:548746	Scaffold74:548000	21.76744647	outside_gene	no
paraprev	Scaffold278	45936	Scaffold278:45936	Scaffold278:45000	21.75723003	outside_gene	no
paraprev	Scaffold73	719810	Scaffold73:719810	Scaffold73:719000	21.74619495	outside_gene	yes
paraprev	Scaffold306	17140	Scaffold306:17140	Scaffold306:17000	21.72509164	outside_gene	yes
paraprev	Scaffold151	32137	Scaffold151:32137	Scaffold151:32000	21.72360012	outside_gene	yes
paraprev	Scaffold144	125098	Scaffold144:125098	Scaffold144:125000	21.67907781	outside_gene	yes
paraprev	Scaffold73	594423	Scaffold73:594423	Scaffold73:594000	21.580138	outside_gene	yes
paraprev	Scaffold151	35066	Scaffold151:35066	Scaffold151:35000	21.51150032	outside_gene	yes
paraprev	Scaffold158	352853	Scaffold158:352853	Scaffold158:352000	21.50169123	outside_gene	no
paraprev	Scaffold73	772392	Scaffold73:772392	Scaffold73:772000	21.48199708	outside_gene	no
paraprev	Scaffold398	25785	Scaffold398:25785	Scaffold398:25000	21.37945025	outside_gene	yes
paraprev	Scaffold66	1110481	Scaffold66:1110481	Scaffold66:1110000	21.37928493	outside_gene	no
paraprev	Scaffold398	28268	Scaffold398:28268	Scaffold398:28000	21.37878926	outside_gene	yes
paraprev	Scaffold59	411531	Scaffold59:411531	Scaffold59:411000	21.37147321	outside_gene	no
paraprev	Scaffold286	152381	Scaffold286:152381	Scaffold286:152000	21.36429916	outside_gene	no
paraprev	Scaffold65	627771	Scaffold65:627771	Scaffold65:627000	21.35482809	outside_gene	no
paraprev	Scaffold73	664740	Scaffold73:664740	Scaffold73:664000	21.34191007	outside_gene	yes
paraprev	Scaffold238	311031	Scaffold238:311031	Scaffold238:311000	21.22752573	outside_gene	no
paraprev	Scaffold239	208839	Scaffold239:208839	Scaffold239:208000	21.22472042	outside_gene	no
paraprev	Scaffold66	1070996	Scaffold66:1070996	Scaffold66:1070000	21.20691972	outside_gene	no
paraprev	Scaffold347	92516	Scaffold347:92516	Scaffold347:92000	21.19773904	outside_gene	no
paraprev	Scaffold130	675690	Scaffold130:675690	Scaffold130:675000	21.1734475	outside_gene	no
paraprev	Scaffold322	74733	Scaffold322:74733	Scaffold322:74000	21.17136996	outside_gene	no
paraprev	Scaffold189	306615	Scaffold189:306615	Scaffold189:306000	21.16389472	outside_gene	no
paraprev	Scaffold3	650374	Scaffold3:650374	Scaffold3:650000	21.15798349	outside_gene	no
paraprev	Scaffold114	434718	Scaffold114:434718	Scaffold114:434000	21.15383373	outside_gene	no
paraprev	Scaffold84	785830	Scaffold84:785830	Scaffold84:785000	21.14068586	outside_gene	no
paraprev	Scaffold398	2550	Scaffold398:2550	Scaffold398:2000	21.12162183	outside_gene	yes
paraprev	Scaffold151	34109	Scaffold151:34109	Scaffold151:34000	21.10914934	outside_gene	yes
paraprev	Scaffold75	823629	Scaffold75:823629	Scaffold75:823000	21.09933577	outside_gene	yes
paraprev	Scaffold30	586313	Scaffold30:586313	Scaffold30:586000	21.08415692	outside_gene	yes
paraprev	Scaffold309	142928	Scaffold309:142928	Scaffold309:142000	21.07933261	outside_gene	no
paraprev	Scaffold411	63934	Scaffold411:63934	Scaffold411:63000	21.05141343	outside_gene	yes
paraprev	Scaffold189	398418	Scaffold189:398418	Scaffold189:398000	20.99236443	outside_gene	no
paraprev	Scaffold241	40872	Scaffold241:40872	Scaffold241:40000	20.99136266	outside_gene	yes
paraprev	Scaffold3	123886	Scaffold3:123886	Scaffold3:123000	20.99064646	outside_gene	no
paraprev	Scaffold144	124766	Scaffold144:124766	Scaffold144:124000	20.96311071	outside_gene	yes
paraprev	Scaffold73	721369	Scaffold73:721369	Scaffold73:721000	20.94367534	outside_gene	yes
paraprev	Scaffold239	119349	Scaffold239:119349	Scaffold239:119000	20.92788707	outside_gene	yes
paraprev	Scaffold73	610803	Scaffold73:610803	Scaffold73:610000	20.92266155	outside_gene	no
paraprev	Scaffold75	1010450	Scaffold75:1010450	Scaffold75:1010000	20.87910227	outside_gene	yes
paraprev	Scaffold144	125944	Scaffold144:125944	Scaffold144:125000	20.82134419	outside_gene	yes
paraprev	Scaffold307	8325	Scaffold307:8325	Scaffold307:8000	20.81975221	outside_gene	yes
paraprev	Scaffold290	61976	Scaffold290:61976	Scaffold290:61000	20.79292723	outside_gene	no
paraprev	Scaffold151	248862	Scaffold151:248862	Scaffold151:248000	20.79169588	outside_gene	yes
paraprev	Scaffold556	23578	Scaffold556:23578	Scaffold556:23000	20.74785131	outside_gene	no
paraprev	Scaffold100	904172	Scaffold100:904172	Scaffold100:904000	20.73524679	outside_gene	yes
paraprev	Scaffold3	579033	Scaffold3:579033	Scaffold3:579000	20.71282561	outside_gene	no
paraprev	Scaffold73	613986	Scaffold73:613986	Scaffold73:613000	20.65742241	outside_gene	no
paraprev	Scaffold73	717567	Scaffold73:717567	Scaffold73:717000	20.65007465	outside_gene	no
paraprev	Scaffold189	394483	Scaffold189:394483	Scaffold189:394000	20.64214242	outside_gene	yes
paraprev	Scaffold398	27740	Scaffold398:27740	Scaffold398:27000	20.61564409	outside_gene	yes
paraprev	Scaffold73	607448	Scaffold73:607448	Scaffold73:607000	20.61266922	outside_gene	no
paraprev	Scaffold73	997399	Scaffold73:997399	Scaffold73:997000	20.59677377	outside_gene	no
paraprev	Scaffold398	28275	Scaffold398:28275	Scaffold398:28000	20.59471644	outside_gene	yes
paraprev	Scaffold41	24192	Scaffold41:24192	Scaffold41:24000	20.59128283	outside_gene	no
paraprev	Scaffold398	27245	Scaffold398:27245	Scaffold398:27000	20.56793832	outside_gene	yes
paraprev	Scaffold73	774916	Scaffold73:774916	Scaffold73:774000	20.56533916	outside_gene	yes
paraprev	Scaffold73	766332	Scaffold73:766332	Scaffold73:766000	20.56115665	outside_gene	yes
paraprev	Scaffold75	1027365	Scaffold75:1027365	Scaffold75:1027000	20.52246834	outside_gene	yes
paraprev	Scaffold330	98588	Scaffold330:98588	Scaffold330:98000	20.48263596	outside_gene	no
paraprev	Scaffold210	311623	Scaffold210:311623	Scaffold210:311000	20.4662754	outside_gene	no
paraprev	Scaffold398	29062	Scaffold398:29062	Scaffold398:29000	20.44912395	outside_gene	yes
paraprev	Scaffold20	1481566	Scaffold20:1481566	Scaffold20:1481000	20.44897905	outside_gene	no
paraprev	Scaffold73	759995	Scaffold73:759995	Scaffold73:759000	20.44792632	outside_gene	no
paraprev	Scaffold25	83866	Scaffold25:83866	Scaffold25:83000	20.43445472	outside_gene	yes
paraprev	Scaffold398	5176	Scaffold398:5176	Scaffold398:5000	20.43389518	outside_gene	no
paraprev	Scaffold73	782517	Scaffold73:782517	Scaffold73:782000	20.39926457	outside_gene	yes
paraprev	Scaffold158	421811	Scaffold158:421811	Scaffold158:421000	20.34860866	outside_gene	no
paraprev	Scaffold199	14854	Scaffold199:14854	Scaffold199:14000	20.31845888	outside_gene	no
paraprev	Scaffold186	388392	Scaffold186:388392	Scaffold186:388000	20.31308884	outside_gene	no
paraprev	Scaffold73	657895	Scaffold73:657895	Scaffold73:657000	20.30952928	outside_gene	yes
paraprev	Scaffold408	19496	Scaffold408:19496	Scaffold408:19000	20.30920623	outside_gene	no
paraprev	Scaffold72	1158038	Scaffold72:1158038	Scaffold72:1158000	20.27535266	outside_gene	yes
paraprev	Scaffold6	2289153	Scaffold6:2289153	Scaffold6:2289000	20.26769749	outside_gene	no
paraprev	Scaffold178	216440	Scaffold178:216440	Scaffold178:216000	20.26313857	outside_gene	no
paraprev	Scaffold398	1135	Scaffold398:1135	Scaffold398:1000	20.25851941	outside_gene	no
paraprev	Scaffold73	1085849	Scaffold73:1085849	Scaffold73:1085000	20.24931338	outside_gene	yes
paraprev	Scaffold214	156574	Scaffold214:156574	Scaffold214:156000	20.23360546	outside_gene	no
paraprev	Scaffold408	28654	Scaffold408:28654	Scaffold408:28000	20.19670807	outside_gene	yes
paraprev	Scaffold398	30801	Scaffold398:30801	Scaffold398:30000	20.19530001	outside_gene	yes
paraprev	Scaffold3	790097	Scaffold3:790097	Scaffold3:790000	20.19320819	outside_gene	no
paraprev	Scaffold73	773019	Scaffold73:773019	Scaffold73:773000	20.15673885	outside_gene	yes
paraprev	Scaffold73	773290	Scaffold73:773290	Scaffold73:773000	20.15441796	outside_gene	yes
paraprev	Scaffold24	1161398	Scaffold24:1161398	Scaffold24:1161000	20.13302095	outside_gene	yes
paraprev	Scaffold130	685702	Scaffold130:685702	Scaffold130:685000	20.11955501	outside_gene	yes
paraprev	Scaffold73	688770	Scaffold73:688770	Scaffold73:688000	20.10666133	outside_gene	yes
paraprev	Scaffold44	148603	Scaffold44:148603	Scaffold44:148000	20.08325963	outside_gene	no
paraprev	Scaffold130	140733	Scaffold130:140733	Scaffold130:140000	20.0767381	outside_gene	no
paraprev	Scaffold8	1669915	Scaffold8:1669915	Scaffold8:1669000	20.07450113	outside_gene	no
paraprev	Scaffold398	39458	Scaffold398:39458	Scaffold398:39000	20.0575107	outside_gene	no
paraprev	Scaffold398	28609	Scaffold398:28609	Scaffold398:28000	20.03765411	outside_gene	yes
paraprev	Scaffold452	19796	Scaffold452:19796	Scaffold452:19000	20.01938451	outside_gene	yes
paraprev	Scaffold13	86902	Scaffold13:86902	Scaffold13:86000	19.99094169	outside_gene	no
paraprev	Scaffold309	125139	Scaffold309:125139	Scaffold309:125000	19.98710234	outside_gene	no
paraprev	Scaffold4	2094846	Scaffold4:2094846	Scaffold4:2094000	19.97413017	outside_gene	no
paraprev	Scaffold3	875252	Scaffold3:875252	Scaffold3:875000	19.96993832	outside_gene	no
paraprev	Scaffold189	391677	Scaffold189:391677	Scaffold189:391000	19.94782878	outside_gene	no
paraprev	Scaffold23	2099522	Scaffold23:2099522	Scaffold23:2099000	19.92080059	outside_gene	no
paraprev	Scaffold114	435901	Scaffold114:435901	Scaffold114:435000	19.91869308	outside_gene	no
paraprev	Scaffold107	737133	Scaffold107:737133	Scaffold107:737000	19.91123449	outside_gene	no
paraprev	Scaffold25	318536	Scaffold25:318536	Scaffold25:318000	19.90532968	outside_gene	no
paraprev	Scaffold75	1024125	Scaffold75:1024125	Scaffold75:1024000	19.8982168	outside_gene	yes
paraprev	Scaffold73	959739	Scaffold73:959739	Scaffold73:959000	19.8848683	outside_gene	yes
paraprev	Scaffold3	110897	Scaffold3:110897	Scaffold3:110000	19.88445621	outside_gene	no
paraprev	Scaffold144	125919	Scaffold144:125919	Scaffold144:125000	19.88207128	outside_gene	yes
paraprev	Scaffold220	326559	Scaffold220:326559	Scaffold220:326000	19.86103859	outside_gene	yes
paraprev	Scaffold73	652748	Scaffold73:652748	Scaffold73:652000	19.85383741	outside_gene	yes
paraprev	Scaffold261	72219	Scaffold261:72219	Scaffold261:72000	19.85372326	outside_gene	yes
paraprev	Scaffold72	1100311	Scaffold72:1100311	Scaffold72:1100000	19.8483187	outside_gene	yes
paraprev	Scaffold10	3374618	Scaffold10:3374618	Scaffold10:3374000	19.82977782	outside_gene	yes
paraprev	Scaffold73	601497	Scaffold73:601497	Scaffold73:601000	19.81512521	outside_gene	yes
paraprev	Scaffold330	89192	Scaffold330:89192	Scaffold330:89000	19.78166355	outside_gene	yes
paraprev	Scaffold183	479928	Scaffold183:479928	Scaffold183:479000	19.77585673	outside_gene	no
paraprev	Scaffold75	70915	Scaffold75:70915	Scaffold75:70000	19.76882073	outside_gene	yes
paraprev	Scaffold241	63153	Scaffold241:63153	Scaffold241:63000	19.76151463	outside_gene	no
paraprev	Scaffold35	924467	Scaffold35:924467	Scaffold35:924000	19.75751029	outside_gene	no
paraprev	Scaffold30	472466	Scaffold30:472466	Scaffold30:472000	19.75655505	outside_gene	yes
paraprev	Scaffold47	891361	Scaffold47:891361	Scaffold47:891000	19.75384981	outside_gene	no
paraprev	Scaffold452	19200	Scaffold452:19200	Scaffold452:19000	19.74906784	outside_gene	yes
paraprev	Scaffold73	594198	Scaffold73:594198	Scaffold73:594000	19.74733352	outside_gene	yes
paraprev	Scaffold130	651662	Scaffold130:651662	Scaffold130:651000	19.72351201	outside_gene	no
paraprev	Scaffold6	541318	Scaffold6:541318	Scaffold6:541000	19.71881969	outside_gene	no
paraprev	Scaffold398	49076	Scaffold398:49076	Scaffold398:49000	19.7004335	outside_gene	yes
paraprev	Scaffold3	375502	Scaffold3:375502	Scaffold3:375000	19.69930631	outside_gene	no
paraprev	Scaffold239	244760	Scaffold239:244760	Scaffold239:244000	19.68685836	outside_gene	no
paraprev	Scaffold73	770039	Scaffold73:770039	Scaffold73:770000	19.68431047	outside_gene	yes
paraprev	Scaffold224	219829	Scaffold224:219829	Scaffold224:219000	19.67317677	outside_gene	no
paraprev	Scaffold73	695839	Scaffold73:695839	Scaffold73:695000	19.66544737	outside_gene	yes
paraprev	Scaffold73	1085642	Scaffold73:1085642	Scaffold73:1085000	19.63601821	outside_gene	yes
paraprev	Scaffold204	21861	Scaffold204:21861	Scaffold204:21000	19.62425467	outside_gene	yes
paraprev	Scaffold452	18307	Scaffold452:18307	Scaffold452:18000	19.6149202	outside_gene	yes
paraprev	Scaffold151	249077	Scaffold151:249077	Scaffold151:249000	19.60904892	outside_gene	yes
paraprev	Scaffold24	1441760	Scaffold24:1441760	Scaffold24:1441000	19.60092556	outside_gene	no
paraprev	Scaffold452	18914	Scaffold452:18914	Scaffold452:18000	19.59538374	outside_gene	yes
paraprev	Scaffold73	628757	Scaffold73:628757	Scaffold73:628000	19.57384824	outside_gene	yes
paraprev	Scaffold73	776348	Scaffold73:776348	Scaffold73:776000	19.53097959	outside_gene	yes
paraprev	Scaffold203	182731	Scaffold203:182731	Scaffold203:182000	19.50959215	outside_gene	yes
paraprev	Scaffold110	477043	Scaffold110:477043	Scaffold110:477000	19.50034677	outside_gene	no
paraprev	Scaffold91	458590	Scaffold91:458590	Scaffold91:458000	19.49369929	outside_gene	no
paraprev	Scaffold241	40749	Scaffold241:40749	Scaffold241:40000	19.49248653	outside_gene	yes
paraprev	Scaffold452	19403	Scaffold452:19403	Scaffold452:19000	19.48042059	outside_gene	yes
paraprev	Scaffold398	33230	Scaffold398:33230	Scaffold398:33000	19.46814395	outside_gene	no
paraprev	Scaffold398	582	Scaffold398:582	Scaffold398:0	19.45751756	outside_gene	no
paraprev	Scaffold72	1100310	Scaffold72:1100310	Scaffold72:1100000	19.45074886	outside_gene	yes
paraprev	Scaffold73	653277	Scaffold73:653277	Scaffold73:653000	19.44777578	outside_gene	no
paraprev	Scaffold398	27788	Scaffold398:27788	Scaffold398:27000	19.44362665	outside_gene	yes
paraprev	Scaffold73	746208	Scaffold73:746208	Scaffold73:746000	19.43100858	outside_gene	no
paraprev	Scaffold345	37113	Scaffold345:37113	Scaffold345:37000	19.42372438	outside_gene	no
paraprev	Scaffold398	30498	Scaffold398:30498	Scaffold398:30000	19.41870665	outside_gene	yes
paraprev	Scaffold241	10182	Scaffold241:10182	Scaffold241:10000	19.40685714	outside_gene	no
paraprev	Scaffold75	72347	Scaffold75:72347	Scaffold75:72000	19.37755206	outside_gene	yes
paraprev	Scaffold136	632735	Scaffold136:632735	Scaffold136:632000	19.35894292	outside_gene	yes
paraprev	Scaffold398	73956	Scaffold398:73956	Scaffold398:73000	19.34668823	outside_gene	yes
paraprev	Scaffold452	20383	Scaffold452:20383	Scaffold452:20000	19.34332064	outside_gene	yes
paraprev	Scaffold48	344712	Scaffold48:344712	Scaffold48:344000	19.34051928	outside_gene	yes
paraprev	Scaffold73	713703	Scaffold73:713703	Scaffold73:713000	19.33135158	outside_gene	no
paraprev	Scaffold11	974797	Scaffold11:974797	Scaffold11:974000	19.32907995	outside_gene	no
paraprev	Scaffold199	87931	Scaffold199:87931	Scaffold199:87000	19.32562013	outside_gene	no
paraprev	Scaffold47	887732	Scaffold47:887732	Scaffold47:887000	19.31417768	outside_gene	no
paraprev	Scaffold330	89183	Scaffold330:89183	Scaffold330:89000	19.30494137	outside_gene	yes
paraprev	Scaffold263	67471	Scaffold263:67471	Scaffold263:67000	19.30129619	outside_gene	no
paraprev	Scaffold398	45310	Scaffold398:45310	Scaffold398:45000	19.29168592	outside_gene	no
paraprev	Scaffold398	27344	Scaffold398:27344	Scaffold398:27000	19.27006405	outside_gene	yes
paraprev	Scaffold10	2096651	Scaffold10:2096651	Scaffold10:2096000	19.25351146	outside_gene	yes
paraprev	Scaffold73	631336	Scaffold73:631336	Scaffold73:631000	19.25211965	outside_gene	no
paraprev	Scaffold142	518219	Scaffold142:518219	Scaffold142:518000	19.24935601	outside_gene	no
paraprev	Scaffold239	298219	Scaffold239:298219	Scaffold239:298000	19.23972318	outside_gene	no
paraprev	Scaffold152	536863	Scaffold152:536863	Scaffold152:536000	19.23842096	outside_gene	no
paraprev	Scaffold3	201520	Scaffold3:201520	Scaffold3:201000	19.22258662	outside_gene	no
paraprev	Scaffold73	693567	Scaffold73:693567	Scaffold73:693000	19.22243809	outside_gene	yes
paraprev	Scaffold153	251919	Scaffold153:251919	Scaffold153:251000	19.21857138	outside_gene	no
paraprev	Scaffold21	2339376	Scaffold21:2339376	Scaffold21:2339000	19.21592434	outside_gene	no
paraprev	Scaffold60	867583	Scaffold60:867583	Scaffold60:867000	19.17911561	outside_gene	no
paraprev	Scaffold256	184438	Scaffold256:184438	Scaffold256:184000	19.14210183	outside_gene	no
paraprev	Scaffold330	91658	Scaffold330:91658	Scaffold330:91000	19.13355357	outside_gene	no
paraprev	Scaffold186	218951	Scaffold186:218951	Scaffold186:218000	19.10902867	outside_gene	no
paraprev	Scaffold199	144998	Scaffold199:144998	Scaffold199:144000	19.09843436	outside_gene	no
paraprev	Scaffold153	5004	Scaffold153:5004	Scaffold153:5000	19.09536244	outside_gene	yes
paraprev	Scaffold3	1015573	Scaffold3:1015573	Scaffold3:1015000	19.07513894	outside_gene	no
paraprev	Scaffold462	3958	Scaffold462:3958	Scaffold462:3000	19.06955294	outside_gene	no
paraprev	Scaffold398	9725	Scaffold398:9725	Scaffold398:9000	19.06930546	outside_gene	yes
paraprev	Scaffold121	567879	Scaffold121:567879	Scaffold121:567000	19.06835339	outside_gene	no
paraprev	Scaffold398	9435	Scaffold398:9435	Scaffold398:9000	19.05785131	outside_gene	yes
paraprev	Scaffold75	1199	Scaffold75:1199	Scaffold75:1000	19.04853585	outside_gene	no
paraprev	Scaffold73	775956	Scaffold73:775956	Scaffold73:775000	19.04137324	outside_gene	no
paraprev	Scaffold111	239962	Scaffold111:239962	Scaffold111:239000	19.03405448	outside_gene	no
paraprev	Scaffold39	1539208	Scaffold39:1539208	Scaffold39:1539000	19.01748657	outside_gene	yes
paraprev	Scaffold149	555374	Scaffold149:555374	Scaffold149:555000	19.01128635	outside_gene	no
paraprev	Scaffold4	2091731	Scaffold4:2091731	Scaffold4:2091000	19.01125612	outside_gene	no
paraprev	Scaffold73	655748	Scaffold73:655748	Scaffold73:655000	18.99671767	outside_gene	yes
paraprev	Scaffold3	921034	Scaffold3:921034	Scaffold3:921000	18.98534406	outside_gene	no
paraprev	Scaffold1	2780782	Scaffold1:2780782	Scaffold1:2780000	18.9811778	outside_gene	no
paraprev	Scaffold153	5084	Scaffold153:5084	Scaffold153:5000	18.98071769	outside_gene	yes
paraprev	Scaffold4	2403610	Scaffold4:2403610	Scaffold4:2403000	18.96844363	outside_gene	no
paraprev	Scaffold141	289451	Scaffold141:289451	Scaffold141:289000	18.95819237	outside_gene	no
paraprev	Scaffold187	329059	Scaffold187:329059	Scaffold187:329000	18.95469712	outside_gene	no
paraprev	Scaffold3	1093822	Scaffold3:1093822	Scaffold3:1093000	18.94164754	outside_gene	no
paraprev	Scaffold65	625479	Scaffold65:625479	Scaffold65:625000	18.9413664	outside_gene	no
paraprev	Scaffold73	655692	Scaffold73:655692	Scaffold73:655000	18.93579246	outside_gene	yes
paraprev	Scaffold475	20916	Scaffold475:20916	Scaffold475:20000	18.92179442	outside_gene	no
paraprev	Scaffold333	109221	Scaffold333:109221	Scaffold333:109000	18.9051181	outside_gene	no
paraprev	Scaffold51	581002	Scaffold51:581002	Scaffold51:581000	18.8900343	outside_gene	no
paraprev	Scaffold3	1111236	Scaffold3:1111236	Scaffold3:1111000	18.8567289	outside_gene	no
paraprev	Scaffold21	2090947	Scaffold21:2090947	Scaffold21:2090000	18.84658642	outside_gene	no
paraprev	Scaffold3	1103030	Scaffold3:1103030	Scaffold3:1103000	18.82821548	outside_gene	no
paraprev	Scaffold204	24503	Scaffold204:24503	Scaffold204:24000	18.82015477	outside_gene	yes
paraprev	Scaffold100	904605	Scaffold100:904605	Scaffold100:904000	18.81671782	outside_gene	yes
paraprev	Scaffold408	26825	Scaffold408:26825	Scaffold408:26000	18.80558504	outside_gene	no
paraprev	Scaffold73	619330	Scaffold73:619330	Scaffold73:619000	18.79456668	outside_gene	yes
paraprev	Scaffold186	439580	Scaffold186:439580	Scaffold186:439000	18.79240619	outside_gene	no
paraprev	Scaffold73	693054	Scaffold73:693054	Scaffold73:693000	18.77989747	outside_gene	yes
paraprev	Scaffold214	155328	Scaffold214:155328	Scaffold214:155000	18.77325458	outside_gene	no
paraprev	Scaffold178	117794	Scaffold178:117794	Scaffold178:117000	18.77063908	outside_gene	no
paraprev	Scaffold73	691573	Scaffold73:691573	Scaffold73:691000	18.73506718	outside_gene	yes
paraprev	Scaffold1	5078166	Scaffold1:5078166	Scaffold1:5078000	18.72664983	outside_gene	no
paraprev	Scaffold111	745051	Scaffold111:745051	Scaffold111:745000	18.72617657	outside_gene	no
paraprev	Scaffold73	1111680	Scaffold73:1111680	Scaffold73:1111000	18.70347477	outside_gene	yes
paraprev	Scaffold3	917363	Scaffold3:917363	Scaffold3:917000	18.69993309	outside_gene	no
paraprev	Scaffold105	380252	Scaffold105:380252	Scaffold105:380000	18.69212296	outside_gene	no
paraprev	Scaffold241	28809	Scaffold241:28809	Scaffold241:28000	18.6650674	outside_gene	no
paraprev	Scaffold1	4728661	Scaffold1:4728661	Scaffold1:4728000	18.60337343	outside_gene	no
paraprev	Scaffold73	614018	Scaffold73:614018	Scaffold73:614000	18.60248561	outside_gene	no
paraprev	Scaffold73	593173	Scaffold73:593173	Scaffold73:593000	18.59751074	outside_gene	no
paraprev	Scaffold73	647103	Scaffold73:647103	Scaffold73:647000	18.59367206	outside_gene	yes
paraprev	Scaffold398	49564	Scaffold398:49564	Scaffold398:49000	18.58696656	outside_gene	yes
paraprev	Scaffold73	658144	Scaffold73:658144	Scaffold73:658000	18.57571078	outside_gene	yes
paraprev	Scaffold226	200819	Scaffold226:200819	Scaffold226:200000	18.5733334	outside_gene	no
paraprev	Scaffold75	129457	Scaffold75:129457	Scaffold75:129000	18.528867	outside_gene	yes
paraprev	Scaffold142	356810	Scaffold142:356810	Scaffold142:356000	18.52549722	outside_gene	no
paraprev	Scaffold73	786393	Scaffold73:786393	Scaffold73:786000	18.515971	outside_gene	no
paraprev	Scaffold73	766046	Scaffold73:766046	Scaffold73:766000	18.50518069	outside_gene	yes
paraprev	Scaffold286	112021	Scaffold286:112021	Scaffold286:112000	18.50298436	outside_gene	no
paraprev	Scaffold220	326004	Scaffold220:326004	Scaffold220:326000	18.48319689	outside_gene	yes
paraprev	Scaffold215	47341	Scaffold215:47341	Scaffold215:47000	18.46326611	outside_gene	yes
paraprev	Scaffold215	49193	Scaffold215:49193	Scaffold215:49000	18.46209671	outside_gene	yes
paraprev	Scaffold73	779325	Scaffold73:779325	Scaffold73:779000	18.45241871	outside_gene	yes
paraprev	Scaffold25	339698	Scaffold25:339698	Scaffold25:339000	18.43788084	outside_gene	no
paraprev	Scaffold3	1163089	Scaffold3:1163089	Scaffold3:1163000	18.43058667	outside_gene	no
paraprev	Scaffold114	436855	Scaffold114:436855	Scaffold114:436000	18.42250104	outside_gene	yes
paraprev	Scaffold276	139774	Scaffold276:139774	Scaffold276:139000	18.39242595	outside_gene	yes
paraprev	Scaffold73	647714	Scaffold73:647714	Scaffold73:647000	18.39206615	outside_gene	yes
paraprev	Scaffold174	287422	Scaffold174:287422	Scaffold174:287000	18.38091866	outside_gene	yes
paraprev	Scaffold3	970776	Scaffold3:970776	Scaffold3:970000	18.3691312	outside_gene	no
paraprev	Scaffold256	230591	Scaffold256:230591	Scaffold256:230000	18.36074899	outside_gene	yes
paraprev	Scaffold75	1025048	Scaffold75:1025048	Scaffold75:1025000	18.35753115	outside_gene	yes
paraprev	Scaffold309	98828	Scaffold309:98828	Scaffold309:98000	18.34684925	outside_gene	no
paraprev	Scaffold233	226279	Scaffold233:226279	Scaffold233:226000	18.33557862	outside_gene	no
paraprev	Scaffold73	624135	Scaffold73:624135	Scaffold73:624000	18.31821755	outside_gene	yes
paraprev	Scaffold210	268690	Scaffold210:268690	Scaffold210:268000	18.31376094	outside_gene	no
paraprev	Scaffold84	652603	Scaffold84:652603	Scaffold84:652000	18.29476353	outside_gene	yes
paraprev	Scaffold39	1286985	Scaffold39:1286985	Scaffold39:1286000	18.2918362	outside_gene	no
paraprev	Scaffold3	1557147	Scaffold3:1557147	Scaffold3:1557000	18.28911165	outside_gene	no
paraprev	Scaffold73	1087729	Scaffold73:1087729	Scaffold73:1087000	18.27558108	outside_gene	yes
paraprev	Scaffold330	99094	Scaffold330:99094	Scaffold330:99000	18.26176784	outside_gene	yes
paraprev	Scaffold204	24184	Scaffold204:24184	Scaffold204:24000	18.24985917	outside_gene	yes
paraprev	Scaffold136	640071	Scaffold136:640071	Scaffold136:640000	18.24272642	outside_gene	no
paraprev	Scaffold239	151321	Scaffold239:151321	Scaffold239:151000	18.23966435	outside_gene	no
paraprev	Scaffold152	588869	Scaffold152:588869	Scaffold152:588000	18.23464965	outside_gene	no
paraprev	Scaffold290	85603	Scaffold290:85603	Scaffold290:85000	18.2226828	outside_gene	no
paraprev	Scaffold3	36294	Scaffold3:36294	Scaffold3:36000	18.21387827	outside_gene	no
paraprev	Scaffold75	129928	Scaffold75:129928	Scaffold75:129000	18.20283939	outside_gene	yes
paraprev	Scaffold14	1135252	Scaffold14:1135252	Scaffold14:1135000	18.18760363	outside_gene	no
paraprev	Scaffold398	71189	Scaffold398:71189	Scaffold398:71000	18.18196643	outside_gene	yes
paraprev	Scaffold152	563901	Scaffold152:563901	Scaffold152:563000	18.17613153	outside_gene	no
paraprev	Scaffold114	438174	Scaffold114:438174	Scaffold114:438000	18.14733295	outside_gene	no
paraprev	Scaffold84	652097	Scaffold84:652097	Scaffold84:652000	18.14285742	outside_gene	yes
paraprev	Scaffold256	264662	Scaffold256:264662	Scaffold256:264000	18.13665892	outside_gene	no
paraprev	Scaffold36	242104	Scaffold36:242104	Scaffold36:242000	18.13416331	outside_gene	yes
paraprev	Scaffold73	695552	Scaffold73:695552	Scaffold73:695000	18.12918752	outside_gene	yes
paraprev	Scaffold73	959763	Scaffold73:959763	Scaffold73:959000	18.10998684	outside_gene	yes
paraprev	Scaffold122	67363	Scaffold122:67363	Scaffold122:67000	18.10965115	outside_gene	no
paraprev	Scaffold290	62591	Scaffold290:62591	Scaffold290:62000	18.10297	outside_gene	yes
paraprev	Scaffold315	147087	Scaffold315:147087	Scaffold315:147000	18.08992947	outside_gene	no
paraprev	Scaffold374	85841	Scaffold374:85841	Scaffold374:85000	18.07410427	outside_gene	no
paraprev	Scaffold570	17825	Scaffold570:17825	Scaffold570:17000	18.06827913	outside_gene	no
paraprev	Scaffold204	24243	Scaffold204:24243	Scaffold204:24000	18.05394715	outside_gene	yes
paraprev	Scaffold1	4192750	Scaffold1:4192750	Scaffold1:4192000	18.04800109	outside_gene	no
paraprev	Scaffold49	690018	Scaffold49:690018	Scaffold49:690000	18.04195539	outside_gene	no
paraprev	Scaffold3	1069927	Scaffold3:1069927	Scaffold3:1069000	18.03346266	outside_gene	no
paraprev	Scaffold360	81682	Scaffold360:81682	Scaffold360:81000	18.02778212	outside_gene	no
paraprev	Scaffold3	1166088	Scaffold3:1166088	Scaffold3:1166000	18.02445948	outside_gene	no
paraprev	Scaffold299	185110	Scaffold299:185110	Scaffold299:185000	18.01780251	outside_gene	no
paraprev	Scaffold73	663981	Scaffold73:663981	Scaffold73:663000	18.01757301	outside_gene	no
paraprev	Scaffold73	621790	Scaffold73:621790	Scaffold73:621000	18.00559753	outside_gene	no
paraprev	Scaffold264	221521	Scaffold264:221521	Scaffold264:221000	17.98903518	outside_gene	no
paraprev	Scaffold239	222365	Scaffold239:222365	Scaffold239:222000	17.98783759	outside_gene	no
paraprev	Scaffold73	949952	Scaffold73:949952	Scaffold73:949000	17.98398346	outside_gene	no
paraprev	Scaffold503	34134	Scaffold503:34134	Scaffold503:34000	17.97867984	outside_gene	yes
paraprev	Scaffold215	49300	Scaffold215:49300	Scaffold215:49000	17.96045279	outside_gene	yes
paraprev	Scaffold4	2092002	Scaffold4:2092002	Scaffold4:2092000	17.95817898	outside_gene	no
paraprev	Scaffold242	245297	Scaffold242:245297	Scaffold242:245000	17.94093886	outside_gene	no
paraprev	Scaffold12	1160361	Scaffold12:1160361	Scaffold12:1160000	17.93233139	outside_gene	no
paraprev	Scaffold66	717939	Scaffold66:717939	Scaffold66:717000	17.92880255	outside_gene	no
paraprev	Scaffold503	34625	Scaffold503:34625	Scaffold503:34000	17.91523622	outside_gene	yes
paraprev	Scaffold72	591123	Scaffold72:591123	Scaffold72:591000	17.90226927	outside_gene	no
paraprev	Scaffold1	5080222	Scaffold1:5080222	Scaffold1:5080000	17.8894642	outside_gene	no
paraprev	Scaffold14	2913775	Scaffold14:2913775	Scaffold14:2913000	17.88934625	outside_gene	yes
paraprev	Scaffold217	339194	Scaffold217:339194	Scaffold217:339000	17.86867826	outside_gene	no
paraprev	Scaffold34	102058	Scaffold34:102058	Scaffold34:102000	17.85337815	outside_gene	no
paraprev	Scaffold25	94115	Scaffold25:94115	Scaffold25:94000	17.83484068	outside_gene	no
paraprev	Scaffold2	4651507	Scaffold2:4651507	Scaffold2:4651000	17.82968959	outside_gene	no
paraprev	Scaffold109	49114	Scaffold109:49114	Scaffold109:49000	17.82932403	outside_gene	yes
paraprev	Scaffold3	1133947	Scaffold3:1133947	Scaffold3:1133000	17.82435468	outside_gene	no
paraprev	Scaffold73	649485	Scaffold73:649485	Scaffold73:649000	17.81128893	outside_gene	yes
paraprev	Scaffold151	248951	Scaffold151:248951	Scaffold151:248000	17.77231161	outside_gene	yes
paraprev	Scaffold3	652919	Scaffold3:652919	Scaffold3:652000	17.76333484	outside_gene	yes
paraprev	Scaffold189	394736	Scaffold189:394736	Scaffold189:394000	17.7624639	outside_gene	yes
paraprev	Scaffold82	160849	Scaffold82:160849	Scaffold82:160000	17.76195277	outside_gene	no
paraprev	Scaffold75	1025583	Scaffold75:1025583	Scaffold75:1025000	17.75601848	outside_gene	yes
paraprev	Scaffold73	1091511	Scaffold73:1091511	Scaffold73:1091000	17.73829444	outside_gene	yes
paraprev	Scaffold84	742878	Scaffold84:742878	Scaffold84:742000	17.72816074	outside_gene	no
paraprev	Scaffold151	32540	Scaffold151:32540	Scaffold151:32000	17.72400097	outside_gene	yes
paraprev	Scaffold177	345610	Scaffold177:345610	Scaffold177:345000	17.72369817	outside_gene	yes
paraprev	Scaffold309	113607	Scaffold309:113607	Scaffold309:113000	17.70839675	outside_gene	no
paraprev	Scaffold306	12298	Scaffold306:12298	Scaffold306:12000	17.70582345	outside_gene	no
paraprev	Scaffold278	164762	Scaffold278:164762	Scaffold278:164000	17.70459698	outside_gene	no
paraprev	Scaffold96	850175	Scaffold96:850175	Scaffold96:850000	17.7014523	outside_gene	no
paraprev	Scaffold36	700341	Scaffold36:700341	Scaffold36:700000	17.66527924	outside_gene	yes
paraprev	Scaffold160	298625	Scaffold160:298625	Scaffold160:298000	17.64653632	outside_gene	yes
paraprev	Scaffold262	130101	Scaffold262:130101	Scaffold262:130000	17.62607184	outside_gene	no
paraprev	Scaffold174	161945	Scaffold174:161945	Scaffold174:161000	17.62113715	outside_gene	no
paraprev	Scaffold73	959854	Scaffold73:959854	Scaffold73:959000	17.6114666	outside_gene	yes
paraprev	Scaffold8	1071666	Scaffold8:1071666	Scaffold8:1071000	17.57038893	outside_gene	no
paraprev	Scaffold330	89028	Scaffold330:89028	Scaffold330:89000	17.56091576	outside_gene	yes
paraprev	Scaffold255	250766	Scaffold255:250766	Scaffold255:250000	17.53896936	outside_gene	no
paraprev	Scaffold3	269612	Scaffold3:269612	Scaffold3:269000	17.53378024	outside_gene	no
paraprev	Scaffold1	135531	Scaffold1:135531	Scaffold1:135000	17.48219982	outside_gene	yes
paraprev	Scaffold204	24093	Scaffold204:24093	Scaffold204:24000	17.46560234	outside_gene	yes
paraprev	Scaffold73	599468	Scaffold73:599468	Scaffold73:599000	17.45984135	outside_gene	yes
paraprev	Scaffold186	17820	Scaffold186:17820	Scaffold186:17000	17.45962802	outside_gene	no
paraprev	Scaffold73	1012030	Scaffold73:1012030	Scaffold73:1012000	17.45817093	outside_gene	no
paraprev	Scaffold189	261977	Scaffold189:261977	Scaffold189:261000	17.45758328	outside_gene	no
paraprev	Scaffold122	72117	Scaffold122:72117	Scaffold122:72000	17.45191072	outside_gene	no
paraprev	Scaffold75	129862	Scaffold75:129862	Scaffold75:129000	17.43977801	outside_gene	yes
paraprev	Scaffold73	745787	Scaffold73:745787	Scaffold73:745000	17.4394237	outside_gene	no
paraprev	Scaffold151	530645	Scaffold151:530645	Scaffold151:530000	17.43893911	outside_gene	no
paraprev	Scaffold73	650467	Scaffold73:650467	Scaffold73:650000	17.42158123	outside_gene	no
paraprev	Scaffold73	764915	Scaffold73:764915	Scaffold73:764000	17.40043377	outside_gene	yes
paraprev	Scaffold109	49213	Scaffold109:49213	Scaffold109:49000	17.39691264	outside_gene	yes
paraprev	Scaffold73	629577	Scaffold73:629577	Scaffold73:629000	17.39293054	outside_gene	no
paraprev	Scaffold3	897880	Scaffold3:897880	Scaffold3:897000	17.39191734	outside_gene	no
paraprev	Scaffold249	135598	Scaffold249:135598	Scaffold249:135000	17.38900547	outside_gene	no
paraprev	Scaffold73	1081501	Scaffold73:1081501	Scaffold73:1081000	17.38083884	outside_gene	no
paraprev	Scaffold84	375135	Scaffold84:375135	Scaffold84:375000	17.37964282	outside_gene	no
paraprev	Scaffold33	45973	Scaffold33:45973	Scaffold33:45000	17.37364625	outside_gene	no
paraprev	Scaffold242	281666	Scaffold242:281666	Scaffold242:281000	17.37002907	outside_gene	no
paraprev	Scaffold718	3854	Scaffold718:3854	Scaffold718:3000	17.36829255	outside_gene	yes
paraprev	Scaffold100	298060	Scaffold100:298060	Scaffold100:298000	17.36172767	outside_gene	no
paraprev	Scaffold117	567940	Scaffold117:567940	Scaffold117:567000	17.34601688	outside_gene	no
paraprev	Scaffold48	344961	Scaffold48:344961	Scaffold48:344000	17.3343843	outside_gene	yes
paraprev	Scaffold73	622496	Scaffold73:622496	Scaffold73:622000	17.32966448	outside_gene	no
paraprev	Scaffold73	947237	Scaffold73:947237	Scaffold73:947000	17.31227114	outside_gene	no
paraprev	Scaffold43	553727	Scaffold43:553727	Scaffold43:553000	17.31032819	outside_gene	no
paraprev	Scaffold268	5426	Scaffold268:5426	Scaffold268:5000	17.30459475	outside_gene	no
paraprev	Scaffold345	39756	Scaffold345:39756	Scaffold345:39000	17.28570732	outside_gene	no
paraprev	Scaffold73	693062	Scaffold73:693062	Scaffold73:693000	17.27306528	outside_gene	yes
paraprev	Scaffold367	39918	Scaffold367:39918	Scaffold367:39000	17.27279876	outside_gene	no
paraprev	Scaffold345	35593	Scaffold345:35593	Scaffold345:35000	17.26920345	outside_gene	no
paraprev	Scaffold408	49334	Scaffold408:49334	Scaffold408:49000	17.26735857	outside_gene	no
paraprev	Scaffold73	995191	Scaffold73:995191	Scaffold73:995000	17.23424178	outside_gene	no
paraprev	Scaffold30	586997	Scaffold30:586997	Scaffold30:586000	17.21537267	outside_gene	yes
paraprev	Scaffold239	132560	Scaffold239:132560	Scaffold239:132000	17.19375578	outside_gene	no
paraprev	Scaffold309	95673	Scaffold309:95673	Scaffold309:95000	17.19128295	outside_gene	no
paraprev	Scaffold95	412720	Scaffold95:412720	Scaffold95:412000	17.17446776	outside_gene	no
paraprev	Scaffold73	624165	Scaffold73:624165	Scaffold73:624000	17.17293004	outside_gene	yes
paraprev	Scaffold44	1441137	Scaffold44:1441137	Scaffold44:1441000	17.16816749	outside_gene	yes
paraprev	Scaffold3	2537882	Scaffold3:2537882	Scaffold3:2537000	17.15727287	outside_gene	no
paraprev	Scaffold152	539690	Scaffold152:539690	Scaffold152:539000	17.15670812	outside_gene	no
paraprev	Scaffold268	229679	Scaffold268:229679	Scaffold268:229000	17.14917169	outside_gene	no
paraprev	Scaffold337	61003	Scaffold337:61003	Scaffold337:61000	17.13339429	outside_gene	no
paraprev	Scaffold418	20955	Scaffold418:20955	Scaffold418:20000	17.1325569	outside_gene	no
paraprev	Scaffold73	1085112	Scaffold73:1085112	Scaffold73:1085000	17.11503617	outside_gene	yes
paraprev	Scaffold718	3821	Scaffold718:3821	Scaffold718:3000	17.11465154	outside_gene	yes
paraprev	Scaffold95	504426	Scaffold95:504426	Scaffold95:504000	17.10946493	outside_gene	no
paraprev	Scaffold73	765111	Scaffold73:765111	Scaffold73:765000	17.09067759	outside_gene	yes
paraprev	Scaffold215	49412	Scaffold215:49412	Scaffold215:49000	17.09025867	outside_gene	yes
paraprev	Scaffold30	1049668	Scaffold30:1049668	Scaffold30:1049000	17.06229152	outside_gene	no
paraprev	Scaffold398	46789	Scaffold398:46789	Scaffold398:46000	17.06072193	outside_gene	yes
paraprev	Scaffold238	126496	Scaffold238:126496	Scaffold238:126000	17.05826784	outside_gene	no
paraprev	Scaffold15	932823	Scaffold15:932823	Scaffold15:932000	16.98873624	outside_gene	yes
paraprev	Scaffold100	903416	Scaffold100:903416	Scaffold100:903000	16.98747977	outside_gene	no
paraprev	Scaffold136	618417	Scaffold136:618417	Scaffold136:618000	16.98373128	outside_gene	no
paraprev	Scaffold73	785614	Scaffold73:785614	Scaffold73:785000	16.98160267	outside_gene	no
paraprev	Scaffold186	399899	Scaffold186:399899	Scaffold186:399000	16.95573363	outside_gene	no
paraprev	Scaffold262	128520	Scaffold262:128520	Scaffold262:128000	16.94105535	outside_gene	no
paraprev	Scaffold210	119719	Scaffold210:119719	Scaffold210:119000	16.9303242	outside_gene	no
paraprev	Scaffold26	1956693	Scaffold26:1956693	Scaffold26:1956000	16.91873114	outside_gene	no
paraprev	Scaffold398	10788	Scaffold398:10788	Scaffold398:10000	16.91318173	outside_gene	yes
paraprev	Scaffold66	1199489	Scaffold66:1199489	Scaffold66:1199000	16.90072161	outside_gene	yes
paraprev	Scaffold75	1022862	Scaffold75:1022862	Scaffold75:1022000	16.87852506	outside_gene	yes
paraprev	Scaffold151	35412	Scaffold151:35412	Scaffold151:35000	16.85709044	outside_gene	yes
paraprev	Scaffold73	783037	Scaffold73:783037	Scaffold73:783000	16.85581753	outside_gene	no
paraprev	Scaffold73	651514	Scaffold73:651514	Scaffold73:651000	16.85243371	outside_gene	yes
paraprev	Scaffold7	1225061	Scaffold7:1225061	Scaffold7:1225000	16.84897207	outside_gene	no
paraprev	Scaffold73	1111289	Scaffold73:1111289	Scaffold73:1111000	16.83796402	outside_gene	yes
paraprev	Scaffold153	237543	Scaffold153:237543	Scaffold153:237000	16.83352961	outside_gene	no
paraprev	Scaffold231	242122	Scaffold231:242122	Scaffold231:242000	16.8319013	outside_gene	no
paraprev	Scaffold84	313862	Scaffold84:313862	Scaffold84:313000	16.8297438	outside_gene	no
paraprev	Scaffold242	255068	Scaffold242:255068	Scaffold242:255000	16.8183389	outside_gene	no
paraprev	Scaffold75	72012	Scaffold75:72012	Scaffold75:72000	16.8169817	outside_gene	yes
paraprev	Scaffold174	251214	Scaffold174:251214	Scaffold174:251000	16.80262877	outside_gene	no
paraprev	Scaffold47	1165046	Scaffold47:1165046	Scaffold47:1165000	16.79073413	outside_gene	no
paraprev	Scaffold160	298688	Scaffold160:298688	Scaffold160:298000	16.78759307	outside_gene	yes
paraprev	Scaffold322	81866	Scaffold322:81866	Scaffold322:81000	16.77853392	outside_gene	no
paraprev	Scaffold241	198942	Scaffold241:198942	Scaffold241:198000	16.7782858	outside_gene	no
paraprev	Scaffold3	103216	Scaffold3:103216	Scaffold3:103000	16.7592147	outside_gene	no
paraprev	Scaffold44	1438715	Scaffold44:1438715	Scaffold44:1438000	16.75559472	outside_gene	no
paraprev	Scaffold105	134324	Scaffold105:134324	Scaffold105:134000	16.75458764	outside_gene	no
paraprev	Scaffold75	129523	Scaffold75:129523	Scaffold75:129000	16.74936956	outside_gene	yes
paraprev	Scaffold459	8860	Scaffold459:8860	Scaffold459:8000	16.72769064	outside_gene	no
paraprev	Scaffold73	695767	Scaffold73:695767	Scaffold73:695000	16.7220957	outside_gene	yes
paraprev	Scaffold10	2096619	Scaffold10:2096619	Scaffold10:2096000	16.70449371	outside_gene	yes
paraprev	Scaffold398	30915	Scaffold398:30915	Scaffold398:30000	16.69135612	outside_gene	yes
paraprev	Scaffold75	1011191	Scaffold75:1011191	Scaffold75:1011000	16.68136543	outside_gene	yes
paraprev	Scaffold203	182971	Scaffold203:182971	Scaffold203:182000	16.67176157	outside_gene	yes
paraprev	Scaffold1	610418	Scaffold1:610418	Scaffold1:610000	16.65797012	outside_gene	no
paraprev	Scaffold72	585773	Scaffold72:585773	Scaffold72:585000	16.64501517	outside_gene	no
paraprev	Scaffold34	469944	Scaffold34:469944	Scaffold34:469000	16.62125205	outside_gene	no
paraprev	Scaffold73	756848	Scaffold73:756848	Scaffold73:756000	16.6175043	outside_gene	no
paraprev	Scaffold256	230592	Scaffold256:230592	Scaffold256:230000	16.61402166	outside_gene	yes
paraprev	Scaffold98	236304	Scaffold98:236304	Scaffold98:236000	16.60304986	outside_gene	no
paraprev	Scaffold35	245642	Scaffold35:245642	Scaffold35:245000	16.59810187	outside_gene	no
paraprev	Scaffold171	422500	Scaffold171:422500	Scaffold171:422000	16.59440116	outside_gene	no
paraprev	Scaffold79	243279	Scaffold79:243279	Scaffold79:243000	16.57832362	outside_gene	no
paraprev	Scaffold158	126833	Scaffold158:126833	Scaffold158:126000	16.57675791	outside_gene	no
paraprev	Scaffold6	866809	Scaffold6:866809	Scaffold6:866000	16.57399376	outside_gene	no
paraprev	Scaffold398	46755	Scaffold398:46755	Scaffold398:46000	16.56995498	outside_gene	yes
paraprev	Scaffold34	1080289	Scaffold34:1080289	Scaffold34:1080000	16.56590804	outside_gene	no
paraprev	Scaffold307	8411	Scaffold307:8411	Scaffold307:8000	16.56474744	outside_gene	yes
paraprev	Scaffold1	137701	Scaffold1:137701	Scaffold1:137000	16.54700123	outside_gene	yes
paraprev	Scaffold306	44062	Scaffold306:44062	Scaffold306:44000	16.54582047	outside_gene	no
paraprev	Scaffold73	757632	Scaffold73:757632	Scaffold73:757000	16.52710904	outside_gene	yes
paraprev	Scaffold210	294477	Scaffold210:294477	Scaffold210:294000	16.52472845	outside_gene	no
paraprev	Scaffold73	963534	Scaffold73:963534	Scaffold73:963000	16.52450394	outside_gene	no
paraprev	Scaffold75	70906	Scaffold75:70906	Scaffold75:70000	16.52305248	outside_gene	yes
paraprev	Scaffold160	258976	Scaffold160:258976	Scaffold160:258000	16.49567721	outside_gene	no
paraprev	Scaffold73	695731	Scaffold73:695731	Scaffold73:695000	16.49473816	outside_gene	yes
paraprev	Scaffold3	419732	Scaffold3:419732	Scaffold3:419000	16.4938513	outside_gene	no
paraprev	Scaffold128	580355	Scaffold128:580355	Scaffold128:580000	16.48308221	outside_gene	no
paraprev	Scaffold239	269563	Scaffold239:269563	Scaffold239:269000	16.46518039	outside_gene	no
paraprev	Scaffold386	28003	Scaffold386:28003	Scaffold386:28000	16.46476419	outside_gene	no
paraprev	Scaffold278	199857	Scaffold278:199857	Scaffold278:199000	16.45645105	outside_gene	no
paraprev	Scaffold73	1083186	Scaffold73:1083186	Scaffold73:1083000	16.45259339	outside_gene	yes
paraprev	Scaffold73	1113356	Scaffold73:1113356	Scaffold73:1113000	16.44881189	outside_gene	yes
paraprev	Scaffold27	585010	Scaffold27:585010	Scaffold27:585000	16.43677983	outside_gene	no
paraprev	Scaffold3	631477	Scaffold3:631477	Scaffold3:631000	16.43237725	outside_gene	no
paraprev	Scaffold73	609085	Scaffold73:609085	Scaffold73:609000	16.42853097	outside_gene	no
paraprev	Scaffold73	652952	Scaffold73:652952	Scaffold73:652000	16.42803228	outside_gene	yes
paraprev	Scaffold73	664386	Scaffold73:664386	Scaffold73:664000	16.4251654	outside_gene	yes
paraprev	Scaffold73	757411	Scaffold73:757411	Scaffold73:757000	16.40361762	outside_gene	yes
paraprev	Scaffold73	1011626	Scaffold73:1011626	Scaffold73:1011000	16.39762153	outside_gene	no
paraprev	Scaffold556	4193	Scaffold556:4193	Scaffold556:4000	16.3971254	outside_gene	no
paraprev	Scaffold100	591229	Scaffold100:591229	Scaffold100:591000	16.38780787	outside_gene	no
paraprev	Scaffold30	924511	Scaffold30:924511	Scaffold30:924000	16.37553313	outside_gene	no
paraprev	Scaffold452	21217	Scaffold452:21217	Scaffold452:21000	16.36432684	outside_gene	yes
paraprev	Scaffold5	3035604	Scaffold5:3035604	Scaffold5:3035000	16.36142738	outside_gene	no
paraprev	Scaffold131	132105	Scaffold131:132105	Scaffold131:132000	16.35309203	outside_gene	no
paraprev	Scaffold7	67231	Scaffold7:67231	Scaffold7:67000	16.35279879	outside_gene	no
paraprev	Scaffold73	776114	Scaffold73:776114	Scaffold73:776000	16.34573888	outside_gene	yes
paraprev	Scaffold317	71473	Scaffold317:71473	Scaffold317:71000	16.34408031	outside_gene	no
paraprev	Scaffold214	152963	Scaffold214:152963	Scaffold214:152000	16.34135787	outside_gene	no
paraprev	Scaffold209	380566	Scaffold209:380566	Scaffold209:380000	16.33982845	outside_gene	no
paraprev	Scaffold73	548184	Scaffold73:548184	Scaffold73:548000	16.33470871	outside_gene	no
paraprev	Scaffold73	776711	Scaffold73:776711	Scaffold73:776000	16.33283823	outside_gene	yes
paraprev	Scaffold73	1111711	Scaffold73:1111711	Scaffold73:1111000	16.30638404	outside_gene	yes
paraprev	Scaffold98	913414	Scaffold98:913414	Scaffold98:913000	16.30231463	outside_gene	no
paraprev	Scaffold73	601759	Scaffold73:601759	Scaffold73:601000	16.28641238	outside_gene	yes
paraprev	Scaffold73	780585	Scaffold73:780585	Scaffold73:780000	16.27434026	outside_gene	yes
paraprev	Scaffold48	346842	Scaffold48:346842	Scaffold48:346000	16.25820941	outside_gene	no
paraprev	Scaffold189	298480	Scaffold189:298480	Scaffold189:298000	16.25775384	outside_gene	yes
paraprev	Scaffold73	652428	Scaffold73:652428	Scaffold73:652000	16.25706621	outside_gene	yes
paraprev	Scaffold52	961632	Scaffold52:961632	Scaffold52:961000	16.25594373	outside_gene	no
paraprev	Scaffold151	538051	Scaffold151:538051	Scaffold151:538000	16.241076	outside_gene	no
paraprev	Scaffold239	138308	Scaffold239:138308	Scaffold239:138000	16.23839723	outside_gene	no
paraprev	Scaffold402	28429	Scaffold402:28429	Scaffold402:28000	16.23075316	outside_gene	yes
paraprev	Scaffold73	598893	Scaffold73:598893	Scaffold73:598000	16.20951951	outside_gene	no
paraprev	Scaffold47	1166792	Scaffold47:1166792	Scaffold47:1166000	16.19287707	outside_gene	no
paraprev	Scaffold452	21277	Scaffold452:21277	Scaffold452:21000	16.19161771	outside_gene	yes
paraprev	Scaffold213	264835	Scaffold213:264835	Scaffold213:264000	16.17088459	outside_gene	no
paraprev	Scaffold73	721296	Scaffold73:721296	Scaffold73:721000	16.17028364	outside_gene	yes
paraprev	Scaffold119	727138	Scaffold119:727138	Scaffold119:727000	16.15986301	outside_gene	no
paraprev	Scaffold25	39863	Scaffold25:39863	Scaffold25:39000	16.15327514	outside_gene	yes
paraprev	Scaffold73	637331	Scaffold73:637331	Scaffold73:637000	16.14778201	outside_gene	yes
paraprev	Scaffold8	1670480	Scaffold8:1670480	Scaffold8:1670000	16.13452241	outside_gene	no
paraprev	Scaffold158	329903	Scaffold158:329903	Scaffold158:329000	16.13274527	outside_gene	no
paraprev	Scaffold398	27290	Scaffold398:27290	Scaffold398:27000	16.12671571	outside_gene	yes
paraprev	Scaffold3	4447804	Scaffold3:4447804	Scaffold3:4447000	16.11903584	outside_gene	no
paraprev	Scaffold322	80465	Scaffold322:80465	Scaffold322:80000	16.10155407	outside_gene	no
paraprev	Scaffold239	220355	Scaffold239:220355	Scaffold239:220000	16.08862175	outside_gene	no
paraprev	Scaffold108	772525	Scaffold108:772525	Scaffold108:772000	16.07285148	outside_gene	no
paraprev	Scaffold25	1995047	Scaffold25:1995047	Scaffold25:1995000	16.06323154	outside_gene	no
paraprev	Scaffold309	62873	Scaffold309:62873	Scaffold309:62000	16.0553937	outside_gene	no
paraprev	Scaffold36	700136	Scaffold36:700136	Scaffold36:700000	16.04781861	outside_gene	yes
paraprev	Scaffold3	95687	Scaffold3:95687	Scaffold3:95000	16.04232408	outside_gene	no
paraprev	Scaffold33	36555	Scaffold33:36555	Scaffold33:36000	16.02213494	outside_gene	no
paraprev	Scaffold73	619549	Scaffold73:619549	Scaffold73:619000	16.00995598	outside_gene	yes
paraprev	Scaffold151	248756	Scaffold151:248756	Scaffold151:248000	16.00826035	outside_gene	yes
paraprev	Scaffold73	780396	Scaffold73:780396	Scaffold73:780000	16.00041278	outside_gene	yes
paraprev	Scaffold44	1478015	Scaffold44:1478015	Scaffold44:1478000	15.99857399	outside_gene	yes
paraprev	Scaffold13	83395	Scaffold13:83395	Scaffold13:83000	15.99830053	outside_gene	no
paraprev	Scaffold73	692186	Scaffold73:692186	Scaffold73:692000	15.99812538	outside_gene	no
paraprev	Scaffold73	1085287	Scaffold73:1085287	Scaffold73:1085000	15.98647125	outside_gene	yes
paraprev	Scaffold261	72046	Scaffold261:72046	Scaffold261:72000	15.97194734	outside_gene	yes
paraprev	Scaffold38	377452	Scaffold38:377452	Scaffold38:377000	15.9644181	outside_gene	no
paraprev	Scaffold203	182679	Scaffold203:182679	Scaffold203:182000	15.96410499	outside_gene	yes
paraprev	Scaffold10	3373956	Scaffold10:3373956	Scaffold10:3373000	15.95468543	outside_gene	no
paraprev	Scaffold100	904633	Scaffold100:904633	Scaffold100:904000	15.94896969	outside_gene	yes
paraprev	Scaffold37	53894	Scaffold37:53894	Scaffold37:53000	15.94795461	outside_gene	no
paraprev	Scaffold73	599259	Scaffold73:599259	Scaffold73:599000	15.91489978	outside_gene	yes
paraprev	Scaffold556	21935	Scaffold556:21935	Scaffold556:21000	15.90680912	outside_gene	no
paraprev	Scaffold309	65769	Scaffold309:65769	Scaffold309:65000	15.89854993	outside_gene	yes
paraprev	Scaffold141	273412	Scaffold141:273412	Scaffold141:273000	15.8920248	outside_gene	no
paraprev	Scaffold330	99988	Scaffold330:99988	Scaffold330:99000	15.88466483	outside_gene	yes
paraprev	Scaffold278	167306	Scaffold278:167306	Scaffold278:167000	15.87855194	outside_gene	no
paraprev	Scaffold66	1193955	Scaffold66:1193955	Scaffold66:1193000	15.86279837	outside_gene	no
paraprev	Scaffold130	268491	Scaffold130:268491	Scaffold130:268000	15.85521205	outside_gene	no
paraprev	Scaffold238	249119	Scaffold238:249119	Scaffold238:249000	15.8430602	outside_gene	no
paraprev	Scaffold238	55520	Scaffold238:55520	Scaffold238:55000	15.83832648	outside_gene	no
paraprev	Scaffold14	2913822	Scaffold14:2913822	Scaffold14:2913000	15.83788497	outside_gene	yes
paraprev	Scaffold130	142080	Scaffold130:142080	Scaffold130:142000	15.83179625	outside_gene	no
paraprev	Scaffold107	276511	Scaffold107:276511	Scaffold107:276000	15.82459553	outside_gene	no
paraprev	Scaffold24	1160956	Scaffold24:1160956	Scaffold24:1160000	15.8230288	outside_gene	no
paraprev	Scaffold241	39248	Scaffold241:39248	Scaffold241:39000	15.8154766	outside_gene	no
paraprev	Scaffold73	771472	Scaffold73:771472	Scaffold73:771000	15.81537936	outside_gene	no
paraprev	Scaffold330	100178	Scaffold330:100178	Scaffold330:100000	15.81519501	outside_gene	yes
paraprev	Scaffold241	41230	Scaffold241:41230	Scaffold241:41000	15.80492754	outside_gene	no
paraprev	Scaffold7	2753564	Scaffold7:2753564	Scaffold7:2753000	15.80266438	outside_gene	no
paraprev	Scaffold73	619652	Scaffold73:619652	Scaffold73:619000	15.79535429	outside_gene	yes
paraprev	Scaffold141	354615	Scaffold141:354615	Scaffold141:354000	15.79348145	outside_gene	no
paraprev	Scaffold113	646236	Scaffold113:646236	Scaffold113:646000	15.78225143	outside_gene	no
paraprev	Scaffold73	1091627	Scaffold73:1091627	Scaffold73:1091000	15.78224348	outside_gene	yes
paraprev	Scaffold186	78539	Scaffold186:78539	Scaffold186:78000	15.76179244	outside_gene	no
paraprev	Scaffold73	766282	Scaffold73:766282	Scaffold73:766000	15.75901384	outside_gene	yes
paraprev	Scaffold3	647189	Scaffold3:647189	Scaffold3:647000	15.75534913	outside_gene	no
paraprev	Scaffold14	2032956	Scaffold14:2032956	Scaffold14:2032000	15.74585575	outside_gene	no
paraprev	Scaffold267	212498	Scaffold267:212498	Scaffold267:212000	15.74466541	outside_gene	no
paraprev	Scaffold39	1539299	Scaffold39:1539299	Scaffold39:1539000	15.74332366	outside_gene	yes
paraprev	Scaffold449	17081	Scaffold449:17081	Scaffold449:17000	15.73002526	outside_gene	no
paraprev	Scaffold36	1042707	Scaffold36:1042707	Scaffold36:1042000	15.72166593	outside_gene	no
paraprev	Scaffold34	1076064	Scaffold34:1076064	Scaffold34:1076000	15.72145556	outside_gene	no
paraprev	Scaffold73	1085427	Scaffold73:1085427	Scaffold73:1085000	15.70108084	outside_gene	yes
paraprev	Scaffold30	562588	Scaffold30:562588	Scaffold30:562000	15.67518128	outside_gene	no
paraprev	Scaffold174	282667	Scaffold174:282667	Scaffold174:282000	15.67422178	outside_gene	yes
paraprev	Scaffold280	159806	Scaffold280:159806	Scaffold280:159000	15.66991687	outside_gene	no
paraprev	Scaffold73	689673	Scaffold73:689673	Scaffold73:689000	15.66432549	outside_gene	no
paraprev	Scaffold128	583029	Scaffold128:583029	Scaffold128:583000	15.65868918	outside_gene	no
paraprev	Scaffold115	739874	Scaffold115:739874	Scaffold115:739000	15.64816888	outside_gene	no
paraprev	Scaffold25	39615	Scaffold25:39615	Scaffold25:39000	15.64072887	outside_gene	yes
paraprev	Scaffold62	1192273	Scaffold62:1192273	Scaffold62:1192000	15.63802377	outside_gene	no
paraprev	Scaffold151	35215	Scaffold151:35215	Scaffold151:35000	15.63391511	outside_gene	yes
paraprev	Scaffold81	215978	Scaffold81:215978	Scaffold81:215000	15.61071379	outside_gene	no
paraprev	Scaffold73	662037	Scaffold73:662037	Scaffold73:662000	15.60951704	outside_gene	no
paraprev	Scaffold386	64188	Scaffold386:64188	Scaffold386:64000	15.60697141	outside_gene	no
paraprev	Scaffold73	998022	Scaffold73:998022	Scaffold73:998000	15.60391441	outside_gene	no
paraprev	Scaffold272	227651	Scaffold272:227651	Scaffold272:227000	15.6032061	outside_gene	no
paraprev	Scaffold69	837150	Scaffold69:837150	Scaffold69:837000	15.60129485	outside_gene	no
paraprev	Scaffold44	1443522	Scaffold44:1443522	Scaffold44:1443000	15.57775218	outside_gene	yes
paraprev	Scaffold34	1078952	Scaffold34:1078952	Scaffold34:1078000	15.56665978	outside_gene	no
paraprev	Scaffold73	658761	Scaffold73:658761	Scaffold73:658000	15.56154592	outside_gene	yes
paraprev	Scaffold71	232718	Scaffold71:232718	Scaffold71:232000	15.54943972	outside_gene	no
paraprev	Scaffold30	1054864	Scaffold30:1054864	Scaffold30:1054000	15.5408635	outside_gene	no
paraprev	Scaffold27	1342497	Scaffold27:1342497	Scaffold27:1342000	15.53626012	outside_gene	no
paraprev	Scaffold54	470445	Scaffold54:470445	Scaffold54:470000	15.53474882	outside_gene	no
paraprev	Scaffold3	980534	Scaffold3:980534	Scaffold3:980000	15.53279405	outside_gene	no
paraprev	Scaffold151	531138	Scaffold151:531138	Scaffold151:531000	15.53232568	outside_gene	no
paraprev	Scaffold121	214489	Scaffold121:214489	Scaffold121:214000	15.5301753	outside_gene	no
paraprev	Scaffold73	765082	Scaffold73:765082	Scaffold73:765000	15.5216918	outside_gene	yes
paraprev	Scaffold398	32368	Scaffold398:32368	Scaffold398:32000	15.51584047	outside_gene	no
paraprev	Scaffold177	345242	Scaffold177:345242	Scaffold177:345000	15.51541313	outside_gene	yes
paraprev	Scaffold73	954465	Scaffold73:954465	Scaffold73:954000	15.51295181	outside_gene	no
paraprev	Scaffold114	436822	Scaffold114:436822	Scaffold114:436000	15.50163804	outside_gene	yes
paraprev	Scaffold114	433877	Scaffold114:433877	Scaffold114:433000	15.49943288	outside_gene	no
paraprev	Scaffold73	774939	Scaffold73:774939	Scaffold73:774000	15.49353487	outside_gene	yes
paraprev	Scaffold73	695888	Scaffold73:695888	Scaffold73:695000	15.49258055	outside_gene	yes
paraprev	Scaffold73	594199	Scaffold73:594199	Scaffold73:594000	15.49169196	outside_gene	yes
paraprev	Scaffold180	478353	Scaffold180:478353	Scaffold180:478000	15.47921644	outside_gene	yes
paraprev	Scaffold128	581187	Scaffold128:581187	Scaffold128:581000	15.4421571	outside_gene	no
paraprev	Scaffold66	1198908	Scaffold66:1198908	Scaffold66:1198000	15.43584094	outside_gene	no
paraprev	Scaffold174	287288	Scaffold174:287288	Scaffold174:287000	15.43012722	outside_gene	yes
paraprev	Scaffold39	1539300	Scaffold39:1539300	Scaffold39:1539000	15.42522264	outside_gene	yes
paraprev	Scaffold215	49470	Scaffold215:49470	Scaffold215:49000	15.41881582	outside_gene	yes
paraprev	Scaffold239	227220	Scaffold239:227220	Scaffold239:227000	15.38851312	outside_gene	no
paraprev	Scaffold73	628500	Scaffold73:628500	Scaffold73:628000	15.38463788	outside_gene	yes
paraprev	Scaffold238	304031	Scaffold238:304031	Scaffold238:304000	15.38277179	outside_gene	no
paraprev	Scaffold385	61393	Scaffold385:61393	Scaffold385:61000	15.3724876	outside_gene	no
paraprev	Scaffold241	35812	Scaffold241:35812	Scaffold241:35000	15.37153888	outside_gene	yes
paraprev	Scaffold73	782034	Scaffold73:782034	Scaffold73:782000	15.36185537	outside_gene	yes
paraprev	Scaffold1	136009	Scaffold1:136009	Scaffold1:136000	15.36162627	outside_gene	yes
paraprev	Scaffold3	978980	Scaffold3:978980	Scaffold3:978000	15.36145965	outside_gene	no
paraprev	Scaffold215	49235	Scaffold215:49235	Scaffold215:49000	15.35799879	outside_gene	yes
paraprev	Scaffold73	780395	Scaffold73:780395	Scaffold73:780000	15.34824532	outside_gene	yes
paraprev	Scaffold238	112887	Scaffold238:112887	Scaffold238:112000	15.34757673	outside_gene	no
paraprev	Scaffold450	43405	Scaffold450:43405	Scaffold450:43000	15.34741135	outside_gene	no
paraprev	Scaffold398	28178	Scaffold398:28178	Scaffold398:28000	15.34150023	outside_gene	yes
paraprev	Scaffold87	914277	Scaffold87:914277	Scaffold87:914000	15.31840834	outside_gene	no
paraprev	Scaffold121	572488	Scaffold121:572488	Scaffold121:572000	15.31191971	outside_gene	yes
paraprev	Scaffold73	646861	Scaffold73:646861	Scaffold73:646000	15.29652901	outside_gene	no
paraprev	Scaffold290	23987	Scaffold290:23987	Scaffold290:23000	15.29634605	outside_gene	no
paraprev	Scaffold132	151326	Scaffold132:151326	Scaffold132:151000	15.29133619	outside_gene	no
paraprev	Scaffold39	1561341	Scaffold39:1561341	Scaffold39:1561000	15.29101536	outside_gene	no
paraprev	Scaffold3	1102629	Scaffold3:1102629	Scaffold3:1102000	15.28349598	outside_gene	no
paraprev	Scaffold222	160879	Scaffold222:160879	Scaffold222:160000	15.28009891	outside_gene	no
paraprev	Scaffold73	753784	Scaffold73:753784	Scaffold73:753000	15.27190362	outside_gene	no
paraprev	Scaffold121	572480	Scaffold121:572480	Scaffold121:572000	15.27106214	outside_gene	yes
paraprev	Scaffold3	672540	Scaffold3:672540	Scaffold3:672000	15.25755716	outside_gene	no
paraprev	Scaffold87	562857	Scaffold87:562857	Scaffold87:562000	15.25145207	outside_gene	no
paraprev	Scaffold239	231594	Scaffold239:231594	Scaffold239:231000	15.23430725	outside_gene	no
paraprev	Scaffold238	165615	Scaffold238:165615	Scaffold238:165000	15.23234939	outside_gene	no
paraprev	Scaffold1	4739154	Scaffold1:4739154	Scaffold1:4739000	15.20075831	outside_gene	no
paraprev	Scaffold168	46347	Scaffold168:46347	Scaffold168:46000	15.1929218	outside_gene	no
paraprev	Scaffold73	601155	Scaffold73:601155	Scaffold73:601000	15.18863428	outside_gene	yes
paraprev	Scaffold73	630085	Scaffold73:630085	Scaffold73:630000	15.18739051	outside_gene	no
paraprev	Scaffold290	81681	Scaffold290:81681	Scaffold290:81000	15.18557032	outside_gene	yes
paraprev	Scaffold75	138174	Scaffold75:138174	Scaffold75:138000	15.1740816	outside_gene	no
paraprev	Scaffold73	758326	Scaffold73:758326	Scaffold73:758000	15.17297722	outside_gene	yes
paraprev	Scaffold186	401392	Scaffold186:401392	Scaffold186:401000	15.16586181	outside_gene	no
paraprev	Scaffold37	326971	Scaffold37:326971	Scaffold37:326000	15.15730318	outside_gene	no
paraprev	Scaffold238	76439	Scaffold238:76439	Scaffold238:76000	15.15689967	outside_gene	no
paraprev	Scaffold241	106741	Scaffold241:106741	Scaffold241:106000	15.13495232	outside_gene	no
paraprev	Scaffold73	966114	Scaffold73:966114	Scaffold73:966000	15.10480894	outside_gene	no
paraprev	Scaffold309	81266	Scaffold309:81266	Scaffold309:81000	15.10181922	outside_gene	no
paraprev	Scaffold322	70843	Scaffold322:70843	Scaffold322:70000	15.10033276	outside_gene	no
paraprev	Scaffold153	3759	Scaffold153:3759	Scaffold153:3000	15.08319164	outside_gene	no
paraprev	Scaffold73	763848	Scaffold73:763848	Scaffold73:763000	15.06754086	outside_gene	yes
paraprev	Scaffold144	123431	Scaffold144:123431	Scaffold144:123000	15.06610593	outside_gene	no
paraprev	Scaffold73	781091	Scaffold73:781091	Scaffold73:781000	15.06458012	outside_gene	no
paraprev	Scaffold33	53405	Scaffold33:53405	Scaffold33:53000	15.0605053	outside_gene	no
paraprev	Scaffold215	6744	Scaffold215:6744	Scaffold215:6000	15.05132193	outside_gene	no
paraprev	Scaffold3	217165	Scaffold3:217165	Scaffold3:217000	15.04999413	outside_gene	no
paraprev	Scaffold308	156906	Scaffold308:156906	Scaffold308:156000	15.04835116	outside_gene	no
paraprev	Scaffold73	758042	Scaffold73:758042	Scaffold73:758000	15.04133681	outside_gene	yes
paraprev	Scaffold309	65456	Scaffold309:65456	Scaffold309:65000	15.03139698	outside_gene	yes
paraprev	Scaffold73	647160	Scaffold73:647160	Scaffold73:647000	15.03128788	outside_gene	yes
paraprev	Scaffold36	676684	Scaffold36:676684	Scaffold36:676000	15.02370083	outside_gene	no
paraprev	Scaffold398	9648	Scaffold398:9648	Scaffold398:9000	15.0112456	outside_gene	yes

### Sheet: tame_env_paraprev
covariant	Scaffold	bp	name	window	BF	position	linked?	geneID	parent_geneID	blastp_result_invdb	blastp_results_drosoapi	GO_term	UniProt_drosoapis	OrthoGroup	shared_orthogroup_tame_id	base_in_ref	coding_base	tripl_pos	coded_aa	subst_aa?	if_A	if_T	if_C	if_G	GWAS_gene_level_overlaps	Overlaps
paraprev	Scaffold28	2431748	Scaffold28:2431748	Scaffold28:2431000	52.00360838	in_exon	yes	Tame_g08420_i1	Tame_g08420	guanine nucleotide-binding protein-like 3 homolog [Temnothorax curvispinosus]	Guanine nucleotide-binding protein-like 3 homolog [Apis mellifera]	GO:0005525	A0A7M7FYG8	OG0001268		T	T	3	F	yes	L	F	F	L	paraprev_specific
paraprev	Scaffold21	2652926	Scaffold21:2652926	Scaffold21:2652000	48.24177396	in_exon	yes	Tame_g06605_i1	Tame_g06605	PREDICTED: multidrug resistance-associated protein 4-like isoform X1 [Vollenhovia emeryi]	Multidrug resistance-associated protein 4 isoform X1 [Apis mellifera]	GO:0005524	A0A7M7MRH2	OG0005636		C	C	3	F	yes	L	F	F	L	paraprev_specific	in_Alleman_2018_before_raid_Tame02479
paraprev	Scaffold21	2653107	Scaffold21:2653107	Scaffold21:2653000	46.92566035	in_exon	yes	Tame_g06605_i1	Tame_g06605	PREDICTED: multidrug resistance-associated protein 4-like isoform X1 [Vollenhovia emeryi]	Multidrug resistance-associated protein 4 isoform X1 [Apis mellifera]	GO:0005524	A0A7M7MRH2	OG0005636		G	G	1	E	yes	K	stop	Q	E	paraprev_specific	in_Alleman_2018_before_raid_Tame02479
paraprev	Scaffold28	2433374	Scaffold28:2433374	Scaffold28:2433000	40.63234215	in_exon	yes	Tame_g08420_i1	Tame_g08420	guanine nucleotide-binding protein-like 3 homolog [Temnothorax curvispinosus]	Guanine nucleotide-binding protein-like 3 homolog [Apis mellifera]	GO:0005525	A0A7M7FYG8	OG0001268		A	A	1	T	yes	T	S	P	A	paraprev_specific
paraprev	Scaffold11	3726959	Scaffold11:3726959	Scaffold11:3726000	30.05607163	in_exon	yes	Tame_g01563_i1	Tame_g01563	PREDICTED: uncharacterized protein LOC105569512 [Vollenhovia emeryi]	Dynein-1-beta heavy chain, flagellar inner arm I1 complex [Apis mellifera]	NA	A0A7M7GR58	OG0003439		C	G	3	L	yes	F	L	L	F	paraprev_specific
paraprev	Scaffold28	2433280	Scaffold28:2433280	Scaffold28:2433000	29.74776535	in_exon	yes	Tame_g08420_i1	Tame_g08420	guanine nucleotide-binding protein-like 3 homolog [Temnothorax curvispinosus]	Guanine nucleotide-binding protein-like 3 homolog [Apis mellifera]	GO:0005525	A0A7M7FYG8	OG0001268		C	C	3	N	yes	K	N	N	K	paraprev_specific
paraprev	Scaffold28	2434234	Scaffold28:2434234	Scaffold28:2434000	28.51933121	in_exon	yes	Tame_g08420_i1	Tame_g08420	guanine nucleotide-binding protein-like 3 homolog [Temnothorax curvispinosus]	Guanine nucleotide-binding protein-like 3 homolog [Apis mellifera]	GO:0005525	A0A7M7FYG8	OG0001268		G	G	1	V	yes	I	F	L	V	paraprev_specific
paraprev	Scaffold113	112337	Scaffold113:112337	Scaffold113:112000	27.61998067	in_exon	no	Tame_g01718_i1	Tame_g01718	LOW QUALITY PROTEIN: activity-regulated cytoskeleton associated protein 1-like [Temnothorax curvispinosus]	NA	NA	NA	OG0003481		G	C	3	F	yes	F	L	L	F	paraprev_specific
paraprev	Scaffold20	716236	Scaffold20:716236	Scaffold20:716000	26.64538002	in_exon	no	Tame_g06160_i1	Tame_g06160	uncharacterized protein LOC113497132 [Trichoplusia ni]	Uncharacterized protein [Drosophila melanogaster]	NA	A0A0B4JD68	OG0000766		C	C	1	P	yes	T	S	P	A	paraprev_specific
paraprev	Scaffold2	4808138	Scaffold2:4808138	Scaffold2:4808000	24.89774501	in_exon	yes	Tame_g05840_i1	Tame_g05840	uncharacterized protein LOC112463866 isoform X2 [Temnothorax curvispinosus]	Rho guanine nucleotide exchange factor osg-1 isoform X1 [Apis mellifera]	GO:0005085	A0A7M7H1F2	OG0005204		C	C	3	I	yes	I	I	I	M	tame_localapt
paraprev	Scaffold110	25020	Scaffold110:25020	Scaffold110:25000	24.69372384	in_exon	no	Tame_g01615_i1	Tame_g01615	uncharacterized protein LOC123722369 [Papilio machaon]	Protein brambleberry [Apis mellifera]	GO:0003968,GO:0004482,GO:0005524,GO:0006370	A0A7M7G9A5	OG0001126		C	G	2	W	yes	L	stop	W	S	paraprev_specific
paraprev	Scaffold21	2642728	Scaffold21:2642728	Scaffold21:2642000	24.4426533	in_exon	yes	Tame_g06604_i1	Tame_g06604	PREDICTED: multidrug resistance-associated protein 4-like isoform X1 [Vollenhovia emeryi]	Multidrug resistance-associated protein 4 isoform X1 [Apis mellifera]	GO:0005524	A0A7M7MRH2	OG0005636		T	T	3	F	yes	L	F	F	L	paraprev_specific
paraprev	Scaffold137	4502	Scaffold137:4502	Scaffold137:4000	24.22188094	in_exon	no	Tame_g03170_i1	Tame_g03170	uncharacterized protein LOC112455427 [Temnothorax curvispinosus]	NA	GO:0003824	NA	OG0000338		T	A	3	I	yes	I	I	M	I	paraprev_specific
paraprev	Scaffold1	974108	Scaffold1:974108	Scaffold1:974000	23.95200136	in_exon	no	Tame_g00069_i1	Tame_g00069	haloacid dehalogenase-like hydrolase domain-containing 5 [Temnothorax curvispinosus]	Haloacid dehalogenase-like hydrolase domain-containing 5 [Apis mellifera]	NA	A0A7M7R6L4	OG0002533		A	A	1	K	yes	K	stop	Q	E	paraprev_specific
paraprev	Scaffold21	2641226	Scaffold21:2641226	Scaffold21:2641000	23.18092179	in_exon	yes	Tame_g06604_i1	Tame_g06604	PREDICTED: multidrug resistance-associated protein 4-like isoform X1 [Vollenhovia emeryi]	Multidrug resistance-associated protein 4 isoform X1 [Apis mellifera]	GO:0005524	A0A7M7MRH2	OG0005636		C	C	1	L	yes	M	L	L	V	paraprev_specific
paraprev	Scaffold5	5874681	Scaffold5:5874681	Scaffold5:5874000	22.64114987	in_exon	no	Tame_g12293_i1	Tame_g12293	uncharacterized protein LOC112452268, partial [Temnothorax curvispinosus]	Zinc finger FYVE domain-containing protein 16 isoform X1 [Apis mellifera]	GO:0046872	A0A7M7LNX9	OG0008397		T	T	1	F	yes	I	F	L	V	paraprev_specific
paraprev	Scaffold17	1532317	Scaffold17:1532317	Scaffold17:1532000	22.28931814	in_exon	no	Tame_g04724_i1	Tame_g04724	methyl-CpG-binding domain protein 6-like [Temnothorax curvispinosus]	Extensin [Apis mellifera]	NA	A0A7M7H584	OG0004737		C	C	2	P	yes	H	L	P	R	paraprev_specific
paraprev	Scaffold5	5120249	Scaffold5:5120249	Scaffold5:5120000	22.12592497	in_exon	no	Tame_g12251_i3	Tame_g12251	vacuolar protein sorting-associated protein 35 isoform X3 [Temnothorax curvispinosus]	Vacuolar protein sorting-associated protein 35 isoform X3 [Apis mellifera]	GO:0015031,GO:0030906,GO:0042147	A0A7M7R312	OG0001575		C	C	1	P	yes	T	S	P	A	paraprev_specific
paraprev	Scaffold2	372072	Scaffold2:372072	Scaffold2:372000	21.29923064	in_exon	no	Nucleoporin358_Tame_g05705_i1	Tame_g05705	E3 SUMO-protein ligase RanBP2 [Temnothorax curvispinosus]	RANBP2-like and GRIP domain-containing protein 5/6 isoform X1 [Apis mellifera]	GO:0005515	A0A7M7LNT8	OG0000979		G	C	1	L	yes	L	M	V	L	paraprev_specific
paraprev	Scaffold1	1755941	Scaffold1:1755941	Scaffold1:1755000	21.21015245	in_exon	yes	Tame_g00154_i4	Tame_g00154	fatty acyl-CoA reductase 1-like [Temnothorax curvispinosus]	Fatty acyl-CoA reductase [Apis mellifera]	GO:0080019	A0A7M6UQ04	OG0000626		G	C	2	A	yes	V	D	G	A	paraprev_specific	in_Alleman_2018_before_raid_Tame03383
paraprev	Scaffold84	146650	Scaffold84:146650	Scaffold84:146000	21.1827986	in_exon	yes	Cytochrome_P450_Tame_g15625_i1	Tame_g15625	probable cytochrome P450 303a1 [Temnothorax curvispinosus]	Methyl farnesoate epoxidase [Apis mellifera]	GO:0004497,GO:0005506,GO:0016705,GO:0020037	A0A7M7MQW7	OG0001895		G	C	2	S	yes	F	Y	C	S	paraprev_specific
paraprev	Scaffold9	1897596	Scaffold9:1897596	Scaffold9:1897000	20.23738159	in_exon	no	Tame_g15928_i1	Tame_g15928	forkhead box protein D3-like [Temnothorax curvispinosus]	Forkhead box protein D3 [Apis mellifera]	GO:0003700,GO:0006355,GO:0043565	A0A7M7GPS8	OG0010090		G	C	3	F	yes	F	L	L	F	paraprev_specific
paraprev	Scaffold76	313511	Scaffold76:313511	Scaffold76:313000	19.92975712	in_exon	no	Tame_g14841_i1	Tame_g14841	uncharacterized protein LOC112462764 [Temnothorax curvispinosus]	Uncharacterized protein, isoform E [Drosophila melanogaster]	NA	A0A0B4KEW2	NA		G	C	2	S	yes	F	Y	C	S	paraprev_specific
paraprev	Scaffold2	9663384	Scaffold2:9663384	Scaffold2:9663000	19.64849503	in_exon	no	PHD_finger_Tame_g06122_i1	Tame_g06122	histone-lysine N-methyltransferase trithorax isoform X2 [Temnothorax curvispinosus]	Histone-lysine N-methyltransferase trithorax isoform X1 [Apis mellifera]	GO:0003700,GO:0006355,GO:0008270,GO:0043565	A0A7M7M0C3	OG0002126		G	C	2	S	yes	F	Y	C	S	paraprev_specific
paraprev	Scaffold11	3726681	Scaffold11:3726681	Scaffold11:3726000	19.4377531	in_exon	yes	Tame_g01563_i1	Tame_g01563	PREDICTED: uncharacterized protein LOC105569512 [Vollenhovia emeryi]	Dynein-1-beta heavy chain, flagellar inner arm I1 complex [Apis mellifera]	NA	A0A7M7GR58	OG0003439		G	C	2	A	yes	V	D	G	A	paraprev_specific
paraprev	Scaffold129	143875	Scaffold129:143875	Scaffold129:143000	19.35309299	in_exon	no	Tame_g02624_i1	Tame_g02624	PREDICTED: uncharacterized protein LOC105557479 [Vollenhovia emeryi]	Uncharacterized protein, isoform C [Drosophila melanogaster]	GO:0003677,GO:0045892	A0A0B4KEI1	OG0003820		A	A	2	K	yes	K	M	T	R	tame_localapt
paraprev	Scaffold67	4306	Scaffold67:4306	Scaffold67:4000	19.03375155	in_exon	no	Tame_g13911_i1	Tame_g13911	ATP-dependent DNA helicase II subunit 1-like [Temnothorax curvispinosus]	X-ray repair cross-complementing protein 6 [Apis mellifera]	NA	A0A7M7MQY4	OG0000256		G	G	2	R	yes	K	M	T	R	paraprev_specific
paraprev	Scaffold27	1640765	Scaffold27:1640765	Scaffold27:1640000	18.62859834	in_exon	yes	Tame_g08163_i1	Tame_g08163	LOW QUALITY PROTEIN: E3 ubiquitin-protein ligase TRIP12 [Temnothorax curvispinosus]	E3 ubiquitin-protein ligase [Apis mellifera]	GO:0004842	A0A7M7GR45	OG0006288		C	C	2	P	yes	Q	L	P	R	tame_localapt
paraprev	Scaffold1	1755923	Scaffold1:1755923	Scaffold1:1755000	18.51494943	in_exon	yes	Tame_g00154_i4	Tame_g00154	fatty acyl-CoA reductase 1-like [Temnothorax curvispinosus]	Fatty acyl-CoA reductase [Apis mellifera]	GO:0080019	A0A7M6UQ04	OG0000626		G	C	2	A	yes	V	E	G	A	paraprev_specific	in_Alleman_2018_before_raid_Tame03383
paraprev	Scaffold150	222186	Scaffold150:222186	Scaffold150:222000	18.01989267	in_exon	no	Tame_g04173_i1	Tame_g04173	probable ATP-dependent RNA helicase DDX10 [Temnothorax curvispinosus]	ATP-dependent RNA helicase [Apis mellifera]	GO:0003676,GO:0005524	A0A7M7GWU5	OG0004560		C	G	1	V	yes	F	I	V	L	paraprev_specific
paraprev	Scaffold76	439552	Scaffold76:439552	Scaffold76:439000	17.8534559	in_exon	yes	Tame_g14850_i1	Tame_g14850	uncharacterized protein LOC125501329 [Athalia rosae]	Dynein-1-beta heavy chain, flagellar inner arm I1 complex [Apis mellifera]	NA	A0A7M7GR58	OG0000475		G	C	1	H	yes	Y	N	D	H	tame_localapt; tame_env_clim
paraprev	Scaffold15	903330	Scaffold15:903330	Scaffold15:903000	17.82917239	in_exon	no	Tame_g03930_i1	Tame_g03930	N-terminal kinase-like protein isoform X1 [Temnothorax curvispinosus]	N-terminal kinase-like protein [Apis mellifera]	GO:0004672,GO:0005524,GO:0006468	A0A7M7R7L5	OG0004419		A	A	1	I	yes	I	L	L	V	paraprev_specific
paraprev	Scaffold84	320147	Scaffold84:320147	Scaffold84:320000	17.80780206	in_exon	yes	Tame_g15644_i1	Tame_g15644	uncharacterized aarF domain-containing protein kinase 2-like [Temnothorax curvispinosus]	Uncharacterized aarF domain-containing protein kinase 2 isoform X1 [Apis mellifera]	NA	A0A7M7L530	OG0009944		A	A	2	K	yes	K	M	T	R	tame_localapt; tame_env_clim
paraprev	Scaffold17	3351089	Scaffold17:3351089	Scaffold17:3351000	17.51659703	in_exon	no	Tame_g04780_i2	Tame_g04780	PREDICTED: Hermansky-Pudlak syndrome 1 protein homolog isoform X1 [Vollenhovia emeryi]	Hermansky-Pudlak syndrome 1 protein homolog isoform X1 [Apis mellifera]	GO:0016192	A0A7M7MUN5	OG0004771		A	A	3	I	yes	I	I	I	M	paraprev_specific
paraprev	Scaffold29	1532543	Scaffold29:1532543	Scaffold29:1532000	17.4952408	in_exon	no	Tame_g08553_i1	Tame_g08553	RCC1 domain-containing protein 1 [Temnothorax curvispinosus]	E3 ISG15--protein ligase Herc6 [Apis mellifera]	NA	A0A7M7TF40	OG0006490		T	A	3	E	yes	D	E	E	D	paraprev_specific
paraprev	Scaffold6	5643061	Scaffold6:5643061	Scaffold6:5643000	17.34987083	in_exon	no	Tame_g13405_i1	Tame_g13405	uncharacterized protein LOC123313201 [Coccinella septempunctata]	FI21270p1 [Drosophila melanogaster]	NA	Q9VA10	OG0009019		T	T	3	D	yes	E	D	D	E	paraprev_specific
paraprev	Scaffold2	8846030	Scaffold2:8846030	Scaffold2:8846000	17.30877067	in_exon	no	Tame_g06074_i1	Tame_g06074	dehydrodolichyl diphosphate synthase complex subunit DHDDS [Temnothorax curvispinosus]	Alkyl transferase [Apis mellifera]	GO:0016765	A0A7M7H6V8	OG0005352		A	T	3	Y	yes	Y	stop	stop	Y	paraprev_specific
paraprev	Scaffold36	756044	Scaffold36:756044	Scaffold36:756000	17.29275687	in_exon	no	Tame_g10204_i1	Tame_g10204	DNA N6-methyl adenine demethylase-like [Temnothorax curvispinosus]	Methylcytosine dioxygenase TET [Apis mellifera]	GO:0003677,GO:0008270	A0A7M7SRF6	OG0007360		T	A	2	N	yes	I	N	S	T	paraprev_specific
paraprev	Scaffold34	525663	Scaffold34:525663	Scaffold34:525000	17.2673294	in_exon	no	Tame_g09922_i1	Tame_g09922	ecto-NOX disulfide-thiol exchanger 2 [Temnothorax curvispinosus]	Ecto-NOX disulfide-thiol exchanger 2 isoform X1 [Apis mellifera]	GO:0003676	A0A7M7LPD0	OG0007284		C	G	2	S	yes	I	N	S	T	paraprev_specific
paraprev	Scaffold28	2471113	Scaffold28:2471113	Scaffold28:2471000	17.05255314	in_exon	yes	TameOR218	TameOR218	uncharacterized protein LOC112466341 isoform X1 [Temnothorax curvispinosus]	Odorant receptor [Apis mellifera]	GO:0004984,GO:0005549,GO:0007608,GO:0016020	A0A7M6UEF2	OG0000043		A	T	2	L	yes	L	Q	R	P	paraprev_specific
paraprev	Scaffold1	1753083	Scaffold1:1753083	Scaffold1:1753000	16.80420627	in_exon	yes	Tame_g00154_i4	Tame_g00154	fatty acyl-CoA reductase 1-like [Temnothorax curvispinosus]	Fatty acyl-CoA reductase [Apis mellifera]	GO:0080019	A0A7M6UQ04	OG0000626		G	C	2	A	yes	V	E	G	A	paraprev_specific	in_Alleman_2018_before_raid_Tame03383
paraprev	Scaffold27	1609264	Scaffold27:1609264	Scaffold27:1609000	16.80237871	in_exon	no	Tame_g08156_i1	Tame_g08156	INO80 complex subunit D [Temnothorax curvispinosus]	INO80 complex subunit D [Apis mellifera]	NA	A0A7M7L4M9	OG0006283		C	G	1	A	yes	S	T	A	P	paraprev_specific
paraprev	Scaffold37	1500764	Scaffold37:1500764	Scaffold37:1500000	16.73536752	in_exon	yes	Tame_g10444_i1	Tame_g10444	N-acetylglucosaminyl-phosphatidylinositol biosynthetic protein isoform X1 [Temnothorax curvispinosus]	phosphatidylinositol N-acetylglucosaminyltransferase [Apis mellifera]	GO:0000506,GO:0006506,GO:0017176	A0A7M7R8E6	OG0007486		A	A	3	E	yes	E	D	D	E	paraprev_specific
paraprev	Scaffold9	968135	Scaffold9:968135	Scaffold9:968000	16.70090915	in_exon	no	Tame_g15870_i2	Tame_g15870	PREDICTED: uncharacterized protein LOC108722419 [Trachymyrmex zeteki]	Uncharacterized protein LOC413738 isoform X1 [Apis mellifera]	GO:0019901,GO:0061098	A0A7M7R9F3	OG0010048		T	T	2	M	yes	K	M	T	R	paraprev_specific
paraprev	Scaffold14	3064345	Scaffold14:3064345	Scaffold14:3064000	16.67196686	in_exon	no	Insect_cuticle_protein_Tame_g03433_i1	Tame_g03433	endocuticle structural glycoprotein SgAbd-8-like isoform X1 [Temnothorax curvispinosus]	Endocuticle structural glycoprotein SgAbd-1 [Apis mellifera]	NA	A0A7M7FXX6	OG0002036		A	T	3	I	yes	I	I	M	I	paraprev_specific
paraprev	Scaffold5	6678471	Scaffold5:6678471	Scaffold5:6678000	16.61702059	in_exon	no	Tame_g12357_i1	Tame_g12357	PREDICTED: splicing factor 3A subunit 1 [Wasmannia auropunctata]	Splicing factor 3A subunit 1 [Apis mellifera]	GO:0003723,GO:0006396	A0A7M7R684	OG0008445		G	C	3	Y	yes	Y	stop	stop	Y	paraprev_specific
paraprev	Scaffold76	435875	Scaffold76:435875	Scaffold76:435000	16.06005741	in_exon	yes	Tame_g14849_i1	Tame_g14849	uncharacterized protein LOC113562383 [Ooceraea biroi]	WD repeat-containing protein CG11141 [Apis mellifera]	NA	A0A7M7L4B7	OG0000121		T	A	1	K	yes	stop	K	E	Q	paraprev_specific
paraprev	Scaffold1	4353555	Scaffold1:4353555	Scaffold1:4353000	15.77818012	in_exon	no	Tame_g00340_i1	Tame_g00340	OTU domain-containing protein 5-B isoform X1 [Temnothorax curvispinosus]	ubiquitinyl hydrolase 1 [Apis mellifera]	NA	A0A7M7G100	OG0002715		C	C	3	Y	yes	stop	Y	Y	stop	paraprev_specific
paraprev	Scaffold84	404253	Scaffold84:404253	Scaffold84:404000	15.60040633	in_exon	no	Tame_g15650_i1	Tame_g15650	ATP-dependent DNA helicase Q4 [Solenopsis invicta]	DNA helicase [Apis mellifera]	GO:0003676,GO:0005524	A0A7M7L687	OG0009950		G	C	1	L	yes	L	M	V	L	paraprev_specific
paraprev	Scaffold40	165733	Scaffold40:165733	Scaffold40:165000	15.45660389	in_exon	no	Tame_g11111_i1	Tame_g11111	mitochondrial basic amino acids transporter-like [Temnothorax curvispinosus]	Mitochondrial basic amino acids transporter [Apis mellifera]	GO:0055085	A0A7M7FYY3	OG0007833		G	C	3	F	yes	F	L	L	F	paraprev_specific
paraprev	Scaffold13	4069021	Scaffold13:4069021	Scaffold13:4069000	15.28574322	in_exon	no	Tame_g02911_i1	Tame_g02911	uncharacterized protein LOC112465105 [Temnothorax curvispinosus]	Uncharacterized protein LOC726672 [Apis mellifera]	NA	A0A7M7L6A3	OG0004019		G	C	1	L	yes	L	M	V	L	paraprev_specific
paraprev	Scaffold1	1753264	Scaffold1:1753264	Scaffold1:1753000	15.24756252	in_exon	yes	Tame_g00154_i4	Tame_g00154	fatty acyl-CoA reductase 1-like [Temnothorax curvispinosus]	Fatty acyl-CoA reductase [Apis mellifera]	GO:0080019	A0A7M6UQ04	OG0000626		T	A	2	K	yes	M	K	R	T	paraprev_specific	in_Alleman_2018_before_raid_Tame03383
paraprev	Scaffold23	2920205	Scaffold23:2920205	Scaffold23:2920000	15.20592975	in_exon	no	Tame_g07263_i1	Tame_g07263	iron-sulfur protein NUBPL [Temnothorax curvispinosus]	Iron-sulfur protein NUBPL [Apis mellifera]	GO:0005524	A0A7M7H666	OG0005875		T	T	2	I	yes	N	I	T	S	paraprev_specific
paraprev	Scaffold28	2456042	Scaffold28:2456042	Scaffold28:2456000	15.00768082	in_exon	no	FAS_Tame_g08421_i1	Tame_g08421	LOW QUALITY PROTEIN: fatty acid synthase-like [Temnothorax curvispinosus]	Fatty acid synthase [Apis mellifera]	GO:0004315,GO:0006633	A0A7M7H069	OG0000018		T	T	1	Y	yes	N	Y	H	D	paraprev_specific
paraprev	Scaffold87	466811	Scaffold87:466811	Scaffold87:466000	40.92921319	in_exon	no	Tame_g15765_i1	Tame_g15765	lipase member H-A-like [Temnothorax curvispinosus]	GH01208p [Drosophila melanogaster]	GO:0016298	Q7K3Z8	OG0009986		T	T	3	G	no					paraprev_specific
paraprev	Scaffold28	2433115	Scaffold28:2433115	Scaffold28:2433000	28.38851719	in_exon	yes	Tame_g08420_i1	Tame_g08420	guanine nucleotide-binding protein-like 3 homolog [Temnothorax curvispinosus]	Guanine nucleotide-binding protein-like 3 homolog [Apis mellifera]	GO:0005525	A0A7M7FYG8	OG0001268		C	C	3	A	no					paraprev_specific
paraprev	Scaffold21	2658988	Scaffold21:2658988	Scaffold21:2658000	27.83712003	in_exon	yes	Tame_g06605_i1	Tame_g06605	PREDICTED: multidrug resistance-associated protein 4-like isoform X1 [Vollenhovia emeryi]	Multidrug resistance-associated protein 4 isoform X1 [Apis mellifera]	GO:0005524	A0A7M7MRH2	OG0005636		G	G	3	V	no					paraprev_specific	in_Alleman_2018_before_raid_Tame02479
paraprev	Scaffold216	13186	Scaffold216:13186	Scaffold216:13000	27.07392763	in_exon	no	Tame_g06807_i1	Tame_g06807	uncharacterized protein C6orf132-like [Pectinophora gossypiella]	Proline-rich protein 4 [Apis mellifera]	NA	A0A7M7R9W4	NA		C	G	3	V	no					paraprev_specific
paraprev	Scaffold37	914542	Scaffold37:914542	Scaffold37:914000	25.00296564	in_exon	no	Tame_g10418_i1	Tame_g10418	UPF0160 protein MYG1, mitochondrial-like isoform X1 [Temnothorax curvispinosus]	UPF0160 protein MYG1, mitochondrial isoform X1 [Apis mellifera]	NA	A0A7M7H1D4	OG0000104		A	A	3	S	no					paraprev_specific
paraprev	Scaffold21	2654338	Scaffold21:2654338	Scaffold21:2654000	23.08065001	in_exon	yes	Tame_g06605_i1	Tame_g06605	PREDICTED: multidrug resistance-associated protein 4-like isoform X1 [Vollenhovia emeryi]	Multidrug resistance-associated protein 4 isoform X1 [Apis mellifera]	GO:0005524	A0A7M7MRH2	OG0005636		A	A	3	A	no					paraprev_specific	in_Alleman_2018_before_raid_Tame02479
paraprev	Scaffold9	869535	Scaffold9:869535	Scaffold9:869000	20.74969693	in_exon	no	Tame_g15859_i1	Tame_g15859	E3 ubiquitin-protein ligase HERC2 [Solenopsis invicta]	HECT-type E3 ubiquitin transferase [Apis mellifera]	GO:0004842	A0A7M7GJQ5	OG0010040		C	G	3	T	no					paraprev_specific
paraprev	Scaffold21	2641363	Scaffold21:2641363	Scaffold21:2641000	20.29836814	in_exon	yes	Tame_g06604_i1	Tame_g06604	PREDICTED: multidrug resistance-associated protein 4-like isoform X1 [Vollenhovia emeryi]	Multidrug resistance-associated protein 4 isoform X1 [Apis mellifera]	GO:0005524	A0A7M7MRH2	OG0005636		A	A	3	T	no					paraprev_specific
paraprev	Scaffold27	1623432	Scaffold27:1623432	Scaffold27:1623000	19.44862741	in_exon	no	Tame_g08162_i1	Tame_g08162	zinc finger protein 37 isoform X1 [Temnothorax curvispinosus]	Zinc finger protein 484 [Apis mellifera]	NA	A0A7M7GRB5	OG0006287		G	G	3	T	no					paraprev_specific
paraprev	Scaffold76	439463	Scaffold76:439463	Scaffold76:439000	18.93806609	in_exon	yes	Tame_g14850_i1	Tame_g14850	uncharacterized protein LOC125501329 [Athalia rosae]	Dynein-1-beta heavy chain, flagellar inner arm I1 complex [Apis mellifera]	NA	A0A7M7GR58	OG0000475		C	G	3	L	no					tame_localapt; tame_env_clim
paraprev	Scaffold15	625761	Scaffold15:625761	Scaffold15:625000	18.64123803	in_exon	no	Tame_g03899_i2	Tame_g03899	protein kinase C-binding protein 1 [Temnothorax curvispinosus]	Protein kinase C-binding protein 1 [Apis mellifera]	GO:0005515	A0A7M7IJF5	OG0004395		A	A	3	L	no					paraprev_specific
paraprev	Scaffold7	582363	Scaffold7:582363	Scaffold7:582000	18.11084407	in_exon	no	Tame_g14136_i1	Tame_g14136	general transcription and DNA repair factor IIH helicase subunit XPD-like [Temnothorax curvispinosus]	General transcription and DNA repair factor IIH helicase subunit XPD [Apis mellifera]	GO:0003676,GO:0004386,GO:0005524,GO:0006139,GO:0016818	A0A7M7R7X6	OG0009252		A	A	3	T	no					paraprev_specific
paraprev	Scaffold2	4809568	Scaffold2:4809568	Scaffold2:4809000	17.8411439	in_exon	yes	Tame_g05840_i1	Tame_g05840	uncharacterized protein LOC112463866 isoform X2 [Temnothorax curvispinosus]	Rho guanine nucleotide exchange factor osg-1 isoform X1 [Apis mellifera]	GO:0005085	A0A7M7H1F2	OG0005204		T	T	3	G	no					tame_localapt
paraprev	Scaffold12	1266156	Scaffold12:1266156	Scaffold12:1266000	17.78173531	in_exon	no	Tame_g02033_i1	Tame_g02033	N-acetylglucosamine-6-phosphate deacetylase [Temnothorax curvispinosus]	N-acetylglucosamine-6-phosphate deacetylase [Apis mellifera]	GO:0006044,GO:0008448	A0A7M7R8D1	OG0003534		G	C	3	L	no					paraprev_specific
paraprev	Scaffold71	204488	Scaffold71:204488	Scaffold71:204000	17.66556277	in_exon	no	Tame_g14547_i1	Tame_g14547	septin-7 isoform X1 [Temnothorax curvispinosus]	Septin-7 isoform X1 [Apis mellifera]	GO:0005525	A0A7M7L3X1	OG0001641		G	C	3	P	no					paraprev_specific
paraprev	Scaffold2	5379478	Scaffold2:5379478	Scaffold2:5379000	16.70038595	in_exon	no	TameOR113	TameOR113	odorant receptor 22c-like isoform X1 [Temnothorax curvispinosus]	Odorant receptor [Apis mellifera]	GO:0004984,GO:0005549,GO:0007608,GO:0016020	A0A7M6UEF2	OG0000172		A	T	3	V	no					paraprev_specific
paraprev	Scaffold66	762600	Scaffold66:762600	Scaffold66:762000	15.80654347	in_exon	no	Tame_g13906_i1	Tame_g13906	uncharacterized protein LOC112457061 [Temnothorax curvispinosus]	Phosphoinositide 3-kinase adapter protein 1 isoform X1 [Apis mellifera]	NA	A0A7M7H3K1	OG0000533		C	G	3	A	no					paraprev_specific
paraprev	Scaffold8	1718650	Scaffold8:1718650	Scaffold8:1718000	15.71101325	in_exon	no	Tame_g15214_i1	Tame_g15214	secretin receptor-like isoform X1 [Temnothorax curvispinosus]	Secretin receptor [Apis mellifera]	GO:0004888,GO:0007166,GO:0016020	A0A7M7GXC2	OG0009809		T	T	3	A	no					paraprev_specific
paraprev	Scaffold76	439241	Scaffold76:439241	Scaffold76:439000	15.15327177	in_exon	yes	Tame_g14850_i1	Tame_g14850	uncharacterized protein LOC125501329 [Athalia rosae]	Dynein-1-beta heavy chain, flagellar inner arm I1 complex [Apis mellifera]	NA	A0A7M7GR58	OG0000475		T	A	3	T	no					tame_localapt; tame_env_clim
paraprev	Scaffold21	2649235	Scaffold21:2649235	Scaffold21:2649000	52.78136631	in_intron	yes	Tame_g06605	Tame_g06605	PREDICTED: multidrug resistance-associated protein 4-like isoform X1 [Vollenhovia emeryi]	Multidrug resistance-associated protein 4 isoform X1 [Apis mellifera]	GO:0005524,GO:0005524,GO:0016020,GO:0005524,GO:0016020,GO:0055085,GO:0140359,GO:0005524,GO:0016887,GO:0140359;GO:0005524,GO:0005524,GO:0016020,GO:0005524,GO:0016020,GO:0055085,GO:0140359,GO:0005524,GO:0016887	A0A7M7MRH2	OG0005636											paraprev_specific	in_Alleman_2018_before_raid_Tame02479
paraprev	Scaffold28	2431625	Scaffold28:2431625	Scaffold28:2431000	47.17352975	in_intron	yes	Tame_g08420	Tame_g08420	guanine nucleotide-binding protein-like 3 homolog [Temnothorax curvispinosus]	Guanine nucleotide-binding protein-like 3 homolog [Apis mellifera]	GO:0005525	A0A7M7FYG8	OG0001268											paraprev_specific
paraprev	Scaffold21	2653777	Scaffold21:2653777	Scaffold21:2653000	45.40942567	in_intron	yes	Tame_g06605	Tame_g06605	PREDICTED: multidrug resistance-associated protein 4-like isoform X1 [Vollenhovia emeryi]	Multidrug resistance-associated protein 4 isoform X1 [Apis mellifera]	GO:0005524,GO:0005524,GO:0016020,GO:0005524,GO:0016020,GO:0055085,GO:0140359,GO:0005524,GO:0016887,GO:0140359;GO:0005524,GO:0005524,GO:0016020,GO:0005524,GO:0016020,GO:0055085,GO:0140359,GO:0005524,GO:0016887	A0A7M7MRH2	OG0005636											paraprev_specific	in_Alleman_2018_before_raid_Tame02479
paraprev	Scaffold6	693144	Scaffold6:693144	Scaffold6:693000	43.02578333	in_intron	no	Tame_g13152	Tame_g13152	PREDICTED: 40S ribosomal protein S24 isoform X1 [Atta colombica]	40S ribosomal protein S24 [Apis mellifera]	GO:0003735,GO:0005840,GO:0006412	A0A7M7R585	OG0008863											paraprev_specific
paraprev	Scaffold28	2432182	Scaffold28:2432182	Scaffold28:2432000	42.36784371	in_intron	yes	Tame_g08420	Tame_g08420	guanine nucleotide-binding protein-like 3 homolog [Temnothorax curvispinosus]	Guanine nucleotide-binding protein-like 3 homolog [Apis mellifera]	GO:0005525	A0A7M7FYG8	OG0001268											paraprev_specific
paraprev	Scaffold15	370014	Scaffold15:370014	Scaffold15:370000	41.81436486	in_intron	yes	Tame_g03875	Tame_g03875	uncharacterized protein LOC112453188 [Temnothorax curvispinosus]	Regulatory protein zeste [Apis mellifera]	GO:0005739,GO:0032780,GO:0042030	A0A7M7IMA3	OG0004378											paraprev_specific
paraprev	Scaffold28	2431378	Scaffold28:2431378	Scaffold28:2431000	41.6495618	in_intron	yes	Tame_g08420	Tame_g08420	guanine nucleotide-binding protein-like 3 homolog [Temnothorax curvispinosus]	Guanine nucleotide-binding protein-like 3 homolog [Apis mellifera]	GO:0005525	A0A7M7FYG8	OG0001268											paraprev_specific
paraprev	Scaffold98	219169	Scaffold98:219169	Scaffold98:219000	39.79786537	in_intron	yes	Tame_g16524	Tame_g16524	PREDICTED: potassium voltage-gated channel protein Shab isoform X2 [Acromyrmex echinatior]	Potassium voltage-gated channel protein Shab isoform X1 [Apis mellifera]	NA	A0A7M7MQ80	OG0010389											paraprev_specific
paraprev	Scaffold28	2432282	Scaffold28:2432282	Scaffold28:2432000	38.13427935	in_intron	yes	Tame_g08420	Tame_g08420	guanine nucleotide-binding protein-like 3 homolog [Temnothorax curvispinosus]	Guanine nucleotide-binding protein-like 3 homolog [Apis mellifera]	GO:0005525	A0A7M7FYG8	OG0001268											paraprev_specific
paraprev	Scaffold55	496638	Scaffold55:496638	Scaffold55:496000	37.56590934	in_intron	yes	Tame_g12817	Tame_g12817	PREDICTED: kin of IRRE-like protein 2 isoform X2 [Vollenhovia emeryi]	Hemicentin-1 isoform X1 [Apis mellifera]	NA	A0A7M7FZ12	OG0008740											paraprev_specific
paraprev	Scaffold18	594300	Scaffold18:594300	Scaffold18:594000	35.10826087	in_intron	yes	Tame_g05070	Tame_g05070	NAD kinase-like isoform X11 [Temnothorax curvispinosus]	NAD(+) kinase [Apis mellifera]	GO:0003951,GO:0006741,GO:0003951,GO:0019674	A0A7M7GWV4	OG0004880											tame_localapt	in_Alleman_2018_during_raid_Tame11594
paraprev	Scaffold13	4513624	Scaffold13:4513624	Scaffold13:4513000	34.94878145	in_intron	yes	Tame_g02950	Tame_g02950	calcium/calmodulin-dependent 3',5'-cyclic nucleotide phosphodiesterase 1 [Temnothorax curvispinosus]	NA	GO:0004114,GO:0007165,GO:0008081	NA	OG0004049	Tlon_g10499										paraprev_specific	in_Alleman_2018_before_raid_Tame06328
paraprev	Scaffold54	440371	Scaffold54:440371	Scaffold54:440000	34.42083577	in_intron	no	Tame_g12776	Tame_g12776	PREDICTED: ankyrin repeat and SAM domain-containing protein 1A-like isoform X3 [Trachymyrmex septentrionalis]	Ankyrin repeat and SAM domain-containing protein 1A isoform X1 [Apis mellifera]	GO:0005515	A0A7M7LNN3	OG0001787											paraprev_specific
paraprev	Scaffold2	9843062	Scaffold2:9843062	Scaffold2:9843000	33.37109451	in_intron	yes	Tame_g06133	Tame_g06133	zinc finger protein 454-like isoform X3 [Cataglyphis hispanica]	Uncharacterized protein LOC411930 [Apis mellifera]	GO:0005634,GO:0008270	A0A7M7L8I1	OG0000249											paraprev_specific
paraprev	Scaffold55	496088	Scaffold55:496088	Scaffold55:496000	33.05792895	in_intron	yes	Tame_g12817	Tame_g12817	PREDICTED: kin of IRRE-like protein 2 isoform X2 [Vollenhovia emeryi]	Hemicentin-1 isoform X1 [Apis mellifera]	NA	A0A7M7FZ12	OG0008740											paraprev_specific
paraprev	Scaffold28	2433989	Scaffold28:2433989	Scaffold28:2433000	32.74073123	in_intron	yes	Tame_g08420	Tame_g08420	guanine nucleotide-binding protein-like 3 homolog [Temnothorax curvispinosus]	Guanine nucleotide-binding protein-like 3 homolog [Apis mellifera]	GO:0005525	A0A7M7FYG8	OG0001268											paraprev_specific
paraprev	Scaffold108	160078	Scaffold108:160078	Scaffold108:160000	32.69866567	in_intron	yes	Tame_g01194	Tame_g01194	opsin, ultraviolet-sensitive isoform X3 [Solenopsis invicta]	NA	GO:0004930,GO:0007186,GO:0016020,GO:0007186,GO:0007601,GO:0016020,GO:0016020	NA	OG0001109											tame_localapt; tame_env_clim
paraprev	Scaffold28	2431642	Scaffold28:2431642	Scaffold28:2431000	32.6896241	in_intron	yes	Tame_g08420	Tame_g08420	guanine nucleotide-binding protein-like 3 homolog [Temnothorax curvispinosus]	Guanine nucleotide-binding protein-like 3 homolog [Apis mellifera]	GO:0005525	A0A7M7FYG8	OG0001268											paraprev_specific
paraprev	Scaffold13	4513625	Scaffold13:4513625	Scaffold13:4513000	32.46994769	in_intron	yes	Tame_g02950	Tame_g02950	calcium/calmodulin-dependent 3',5'-cyclic nucleotide phosphodiesterase 1 [Temnothorax curvispinosus]	NA	GO:0004114,GO:0007165,GO:0008081	NA	OG0004049	Tlon_g10499										paraprev_specific	in_Alleman_2018_before_raid_Tame06328
paraprev	Scaffold71	612591	Scaffold71:612591	Scaffold71:612000	32.18553689	in_intron	yes	Tame_g14576	Tame_g14576	PREDICTED: uncharacterized protein LOC108776974 [Cyphomyrmex costatus]	Uncharacterized protein LOC551510 isoform X1 [Apis mellifera]	GO:0005515	A0A7M7GXM5	OG0001644											paraprev_specific
paraprev	Scaffold40	297075	Scaffold40:297075	Scaffold40:297000	32.08166158	in_intron	yes	Tame_g11115	Tame_g11115	protein muscleblind isoform X2 [Pseudomyrmex gracilis]	Polyglutamine-repeat protein pqn-41 isoform X1 [Apis mellifera]	GO:0046872	A0A7M7KY02	OG0007836											paraprev_specific
paraprev	Scaffold96	304977	Scaffold96:304977	Scaffold96:304000	31.96520744	in_intron	no	Tame_g16444	Tame_g16444	golgin subfamily A member 6-like protein 22 [Temnothorax curvispinosus]	DNA endonuclease RBBP8-like [Apis mellifera]	NA	A0A7M7IF09	OG0000145											paraprev_specific
paraprev	Scaffold108	251116	Scaffold108:251116	Scaffold108:251000	31.92130574	in_intron	yes	Tame_g01194	Tame_g01194	opsin, ultraviolet-sensitive isoform X3 [Solenopsis invicta]	NA	GO:0004930,GO:0007186,GO:0016020,GO:0007186,GO:0007601,GO:0016020,GO:0016020	NA	OG0001109											tame_localapt; tame_env_clim
paraprev	Scaffold2	9817778	Scaffold2:9817778	Scaffold2:9817000	31.73705497	in_intron	yes	Tame_g06133	Tame_g06133	zinc finger protein 454-like isoform X3 [Cataglyphis hispanica]	Uncharacterized protein LOC411930 [Apis mellifera]	GO:0005634,GO:0008270	A0A7M7L8I1	OG0000249											paraprev_specific
paraprev	Scaffold8	345558	Scaffold8:345558	Scaffold8:345000	31.56694393	in_intron	no	Tame_g15088	Tame_g15088	kelch-like protein 10 [Temnothorax curvispinosus]	Kelch-like protein 10 [Apis mellifera]	GO:0005515	A0A7M7R8Q1	OG0009714											paraprev_specific
paraprev	Scaffold28	2432346	Scaffold28:2432346	Scaffold28:2432000	31.54435182	in_intron	yes	Tame_g08420	Tame_g08420	guanine nucleotide-binding protein-like 3 homolog [Temnothorax curvispinosus]	Guanine nucleotide-binding protein-like 3 homolog [Apis mellifera]	GO:0005525	A0A7M7FYG8	OG0001268											paraprev_specific
paraprev	Scaffold181	83925	Scaffold181:83925	Scaffold181:83000	31.45109153	in_intron	yes	Tame_g05295	Tame_g05295	PREDICTED: uncharacterized protein LOC105455363 [Wasmannia auropunctata]	Uncharacterized protein LOC408592 isoform X1 [Apis mellifera]	NA	A0A7M7LPD4	OG0001293											paraprev_specific	in_Alleman_2018_before_raid_Tame13100
paraprev	Scaffold31	1594806	Scaffold31:1594806	Scaffold31:1594000	31.41410011	in_intron	yes	Tame_g09485	Tame_g09485	transcription factor 4-like [Pogonomyrmex barbatus]	NA	GO:0046983	NA	OG0010437											paraprev_specific
paraprev	Scaffold120	309317	Scaffold120:309317	Scaffold120:309000	31.4008828	in_intron	yes	Tame_g02336	Tame_g02336	uncharacterized protein LOC112453921 isoform X5 [Temnothorax curvispinosus]	Uncharacterized protein LOC726188 isoform X1 [Apis mellifera]	GO:0005515	A0A7M7L5R0	OG0003743	Tlon_g05640										paraprev_specific
paraprev	Scaffold76	337960	Scaffold76:337960	Scaffold76:337000	31.22074818	in_intron	yes	Tame_g14842	Tame_g14842	PREDICTED: uncharacterized protein LOC108729885 isoform X2 [Trachymyrmex zeteki]	Uncharacterized protein, isoform B [Drosophila melanogaster]	NA	A0A0B4KHR2	OG0001258											tame_localapt; tame_env_clim
paraprev	Scaffold21	2643726	Scaffold21:2643726	Scaffold21:2643000	31.07027346	in_intron	yes	Tame_g06605	Tame_g06605	PREDICTED: multidrug resistance-associated protein 4-like isoform X1 [Vollenhovia emeryi]	Multidrug resistance-associated protein 4 isoform X1 [Apis mellifera]	GO:0005524,GO:0005524,GO:0016020,GO:0005524,GO:0016020,GO:0055085,GO:0140359,GO:0005524,GO:0016887,GO:0140359;GO:0005524,GO:0005524,GO:0016020,GO:0005524,GO:0016020,GO:0055085,GO:0140359,GO:0005524,GO:0016887	A0A7M7MRH2	OG0005636											paraprev_specific	in_Alleman_2018_before_raid_Tame02479
paraprev	Scaffold16	253004	Scaffold16:253004	Scaffold16:253000	30.92245242	in_intron	no	Tame_g04367	Tame_g04367	transport and Golgi organization protein 11 [Temnothorax curvispinosus]	Transport and Golgi organization protein 11 [Apis mellifera]	NA	A0A7M7R8A7	OG0004592											paraprev_specific
paraprev	Scaffold84	153734	Scaffold84:153734	Scaffold84:153000	30.86874678	in_intron	no	Tame_g15628	Tame_g15628	xenotropic and polytropic retrovirus receptor 1-like isoform X1 [Temnothorax curvispinosus]	Xenotropic and polytropic retrovirus receptor 1-like isoform X1 [Apis mellifera]	GO:0016020	A0A7M7IN86	OG0000754											paraprev_specific
paraprev	Scaffold8	6574994	Scaffold8:6574994	Scaffold8:6574000	30.81847289	in_intron	yes	Tame_g15473	Tame_g15473	glycine-rich cell wall structural protein 1.8 isoform X1 [Camponotus floridanus]	Spidroin-2 isoform X1 [Apis mellifera]	GO:0003676,GO:0003723;GO:0003676	A0A7M7MP74	OG0009906											paraprev_specific
paraprev	Scaffold40	356420	Scaffold40:356420	Scaffold40:356000	30.71916634	in_intron	yes	Tame_g11115	Tame_g11115	protein muscleblind isoform X2 [Pseudomyrmex gracilis]	Polyglutamine-repeat protein pqn-41 isoform X1 [Apis mellifera]	GO:0046872	A0A7M7KY02	OG0007836											paraprev_specific
paraprev	Scaffold28	426138	Scaffold28:426138	Scaffold28:426000	30.58836446	in_intron	no	Tame_g08309	Tame_g08309	cAMP-specific 3',5'-cyclic phosphodiesterase isoform X11 [Temnothorax curvispinosus]	Uncharacterized protein, isoform B [Drosophila melanogaster]	NA	A0A0B4KHR2	OG0006336											tame_localapt
paraprev	Scaffold48	905111	Scaffold48:905111	Scaffold48:905000	30.29790475	in_intron	yes	Tame_g11881	Tame_g11881	matrix metalloproteinase-2-like [Temnothorax curvispinosus]	Matrix metalloproteinase-2 isoform X1 [Apis mellifera]	GO:0004222,GO:0006508,GO:0008270,GO:0004222,GO:0006508,GO:0008270,GO:0031012,GO:0006508,GO:0008237,GO:0008270,GO:0008237,GO:0008237,GO:0008270	A0A7M7MTH9	OG0002101	Tlon_g14844										paraprev_specific
paraprev	Scaffold98	319198	Scaffold98:319198	Scaffold98:319000	30.10430643	in_intron	yes	Tame_g16524	Tame_g16524	PREDICTED: potassium voltage-gated channel protein Shab isoform X2 [Acromyrmex echinatior]	Potassium voltage-gated channel protein Shab isoform X1 [Apis mellifera]	NA	A0A7M7MQ80	OG0010389											paraprev_specific
paraprev	Scaffold26	41730	Scaffold26:41730	Scaffold26:41000	29.47968703	in_intron	no	Tame_g07857	Tame_g07857	uncharacterized protein LOC112465531 [Temnothorax curvispinosus]	NA	NA	NA	OG0000450											paraprev_specific
paraprev	Scaffold17	3879310	Scaffold17:3879310	Scaffold17:3879000	29.45528558	in_intron	yes	Tame_g04828	Tame_g04828	atrial natriuretic peptide receptor 1-like isoform X1 [Temnothorax curvispinosus]	Guanylate cyclase [Apis mellifera]	GO:0004672,GO:0005524,GO:0006468,GO:0004672,GO:0006468,GO:0009190,GO:0016849,GO:0035556,GO:0009190,GO:0035556;GO:0004672,GO:0005524,GO:0006468,GO:0004672,GO:0006468,GO:0009190,GO:0016849,GO:0035556,GO:0009190,GO:0035556,GO:0016020;GO:0009190,GO:0016849,GO:0035556,GO:0009190,GO:0035556	A0A7M6UEB9	OG0004808											paraprev_specific
paraprev	Scaffold20	3083456	Scaffold20:3083456	Scaffold20:3083000	29.34891421	in_intron	yes	Tame_g06319	Tame_g06319	furin-like protease 1 isoform X4 [Temnothorax curvispinosus]	NA	GO:0004252,GO:0006508,GO:0006508,GO:0008236	NA	OG0001334											paraprev_specific
paraprev	Scaffold85	228727	Scaffold85:228727	Scaffold85:228000	29.27518856	in_intron	yes	Tame_g15669	Tame_g15669	sestrin-1 isoform X1 [Temnothorax curvispinosus]	Sestrin-1 isoform X1 [Apis mellifera]	GO:0005634,GO:1901031	A0A7M7LQM9	OG0001673											tame_localapt
paraprev	Scaffold28	2433091	Scaffold28:2433091	Scaffold28:2433000	29.05385144	in_intron	yes	Tame_g08420	Tame_g08420	guanine nucleotide-binding protein-like 3 homolog [Temnothorax curvispinosus]	Guanine nucleotide-binding protein-like 3 homolog [Apis mellifera]	GO:0005525	A0A7M7FYG8	OG0001268											paraprev_specific
paraprev	Scaffold30	1447841	Scaffold30:1447841	Scaffold30:1447000	28.75701724	in_intron	no	Tame_g09329	Tame_g09329	uncharacterized protein LOC112638187 [Camponotus floridanus]	Serine/arginine repetitive matrix protein 2 [Apis mellifera]	NA	A0A7M7GK28	OG0006996											paraprev_specific
paraprev	Scaffold9	231751	Scaffold9:231751	Scaffold9:231000	28.70000293	in_intron	yes	Tame_g15808	Tame_g15808	potassium/sodium hyperpolarization-activated cyclic nucleotide-gated channel 1 [Temnothorax curvispinosus]	Uncharacterized protein LOC408865 [Apis mellifera]	NA	A0A7M7L4Y9	OG0009995											paraprev_specific
paraprev	Scaffold29	459214	Scaffold29:459214	Scaffold29:459000	28.64554246	in_intron	no	Tame_g08499	Tame_g08499	suppressor of lurcher protein 1 isoform X1 [Temnothorax curvispinosus]	Suppressor of lurcher protein 1 isoform X1 [Apis mellifera]	NA	A0A7M7G8X1	OG0001407											paraprev_specific	in_Alleman_2018_before_raid_Tame09951
paraprev	Scaffold71	717320	Scaffold71:717320	Scaffold71:717000	28.55512869	in_intron	yes	Tame_g14576	Tame_g14576	PREDICTED: uncharacterized protein LOC108776974 [Cyphomyrmex costatus]	Uncharacterized protein LOC551510 isoform X1 [Apis mellifera]	GO:0005515	A0A7M7GXM5	OG0001644											paraprev_specific
paraprev	Scaffold71	560494	Scaffold71:560494	Scaffold71:560000	28.50294738	in_intron	yes	Tame_g14576	Tame_g14576	PREDICTED: uncharacterized protein LOC108776974 [Cyphomyrmex costatus]	Uncharacterized protein LOC551510 isoform X1 [Apis mellifera]	GO:0005515	A0A7M7GXM5	OG0001644											paraprev_specific
paraprev	Scaffold6	162854	Scaffold6:162854	Scaffold6:162000	28.50061392	in_intron	no	Tame_g13112	Tame_g13112	uncharacterized protein LOC112463731 [Temnothorax curvispinosus]	Uncharacterized protein LOC409323 [Apis mellifera]	GO:0005515	A0A7M7GKL3	OG0008831											paraprev_specific
paraprev	Scaffold48	881296	Scaffold48:881296	Scaffold48:881000	28.48864798	in_intron	yes	Tame_g11881	Tame_g11881	matrix metalloproteinase-2-like [Temnothorax curvispinosus]	Matrix metalloproteinase-2 isoform X1 [Apis mellifera]	GO:0004222,GO:0006508,GO:0008270,GO:0004222,GO:0006508,GO:0008270,GO:0031012,GO:0006508,GO:0008237,GO:0008270,GO:0008237,GO:0008237,GO:0008270	A0A7M7MTH9	OG0002101	Tlon_g14844										paraprev_specific
paraprev	Scaffold22	1423873	Scaffold22:1423873	Scaffold22:1423000	28.39433006	in_intron	yes	Tame_g06926	Tame_g06926	tRNA dimethylallyltransferase isoform X4 [Harpegnathos saltator]	tRNA dimethylallyltransferase [Apis mellifera]	NA	A0A7M7MQE5	OG0005720											paraprev_specific
paraprev	Scaffold22	538436	Scaffold22:538436	Scaffold22:538000	28.29240483	in_intron	no	Tame_g06891	Tame_g06891	uncharacterized protein LOC112462113 [Temnothorax curvispinosus]	Uncharacterized protein LOC727313 [Apis mellifera]	NA	A0A7M7IJ89	OG0005703											paraprev_specific
paraprev	Scaffold27	1640495	Scaffold27:1640495	Scaffold27:1640000	28.0745356	in_intron	yes	Tame_g08163	Tame_g08163	LOW QUALITY PROTEIN: E3 ubiquitin-protein ligase TRIP12 [Temnothorax curvispinosus]	E3 ubiquitin-protein ligase [Apis mellifera]	GO:0004842,GO:0006511,GO:0061630,GO:0008270	A0A7M7GR45	OG0006288											tame_localapt
paraprev	Scaffold108	173846	Scaffold108:173846	Scaffold108:173000	28.02923064	in_intron	yes	Tame_g01194	Tame_g01194	opsin, ultraviolet-sensitive isoform X3 [Solenopsis invicta]	NA	GO:0004930,GO:0007186,GO:0016020,GO:0007186,GO:0007601,GO:0016020,GO:0016020	NA	OG0001109											tame_localapt; tame_env_clim
paraprev	Scaffold162	121314	Scaffold162:121314	Scaffold162:121000	27.98896284	in_intron	no	Tame_g04560	Tame_g04560	PREDICTED: mucin-17-like [Musca domestica]	LD27203p [Drosophila melanogaster]	NA	Q7K0W4	OG0004682											paraprev_specific
paraprev	Scaffold71	565899	Scaffold71:565899	Scaffold71:565000	27.88331253	in_intron	yes	Tame_g14576	Tame_g14576	PREDICTED: uncharacterized protein LOC108776974 [Cyphomyrmex costatus]	Uncharacterized protein LOC551510 isoform X1 [Apis mellifera]	GO:0005515	A0A7M7GXM5	OG0001644											paraprev_specific
paraprev	Scaffold108	317804	Scaffold108:317804	Scaffold108:317000	27.88055847	in_intron	yes	Tame_g01215	Tame_g01215	golgin subfamily A member 6-like protein 22 [Temnothorax curvispinosus]	Holocarboxylase synthetase, isoform C [Drosophila melanogaster]	NA	A0A0B4LGM5	OG0000145											paraprev_specific
paraprev	Scaffold71	268183	Scaffold71:268183	Scaffold71:268000	27.72625157	in_intron	yes	Tame_g14547	Tame_g14547	septin-7 isoform X1 [Temnothorax curvispinosus]	Septin-7 isoform X1 [Apis mellifera]	GO:0005525;GO:0005525,GO:0005525,GO:0031105	A0A7M7L3X1	OG0001641											paraprev_specific
paraprev	Scaffold37	1534206	Scaffold37:1534206	Scaffold37:1534000	27.66390067	in_intron	no	Tame_g10448	Tame_g10448	MAP kinase-interacting serine/threonine-protein kinase 1-like [Temnothorax curvispinosus]	MAP kinase-interacting serine/threonine-protein kinase 1 isoform X1 [Apis mellifera]	GO:0004672,GO:0005524,GO:0006468,GO:0004672,GO:0006468,GO:0005524;GO:0004672,GO:0005524,GO:0006468	A0A7M7R5S4	OG0007489											paraprev_specific
paraprev	Scaffold98	292766	Scaffold98:292766	Scaffold98:292000	27.64670996	in_intron	yes	Tame_g16524	Tame_g16524	PREDICTED: potassium voltage-gated channel protein Shab isoform X2 [Acromyrmex echinatior]	Potassium voltage-gated channel protein Shab isoform X1 [Apis mellifera]	NA	A0A7M7MQ80	OG0010389											paraprev_specific
paraprev	Scaffold28	2433568	Scaffold28:2433568	Scaffold28:2433000	27.57799542	in_intron	yes	Tame_g08420	Tame_g08420	guanine nucleotide-binding protein-like 3 homolog [Temnothorax curvispinosus]	Guanine nucleotide-binding protein-like 3 homolog [Apis mellifera]	GO:0005525	A0A7M7FYG8	OG0001268											paraprev_specific
paraprev	Scaffold21	2654382	Scaffold21:2654382	Scaffold21:2654000	27.52417355	in_intron	yes	Tame_g06605	Tame_g06605	PREDICTED: multidrug resistance-associated protein 4-like isoform X1 [Vollenhovia emeryi]	Multidrug resistance-associated protein 4 isoform X1 [Apis mellifera]	GO:0005524,GO:0005524,GO:0016020,GO:0005524,GO:0016020,GO:0055085,GO:0140359,GO:0005524,GO:0016887,GO:0140359;GO:0005524,GO:0005524,GO:0016020,GO:0005524,GO:0016020,GO:0055085,GO:0140359,GO:0005524,GO:0016887	A0A7M7MRH2	OG0005636											paraprev_specific	in_Alleman_2018_before_raid_Tame02479
paraprev	Scaffold73	564998	Scaffold73:564998	Scaffold73:564000	27.17700114	in_intron	yes	Tame_g14662	Tame_g14662	Krueppel-like factor 2 isoform X2 [Temnothorax curvispinosus]	B-cell CLL/lymphoma 6 member B protein isoform X1 [Apis mellifera]	NA	A0A7M7GYN0	OG0009537											tame_localapt; tame_env_clim
paraprev	Scaffold11	647433	Scaffold11:647433	Scaffold11:647000	27.16744799	in_intron	yes	Tame_g01319	Tame_g01319	period circadian protein-like isoform X4 [Temnothorax curvispinosus]	Period circadian protein [Apis mellifera]	GO:0006355	A0A7M6UEL4	OG0003268											paraprev_specific
paraprev	Scaffold30	1516739	Scaffold30:1516739	Scaffold30:1516000	27.09772183	in_intron	no	Tame_g09336	Tame_g09336	putative uncharacterized protein DDB_G0271606 isoform X1 [Temnothorax curvispinosus]	Double-stranded RNA-specific editase B2 isoform X1 [Apis mellifera]	NA	A0A7M7R861	OG0007002											paraprev_specific
paraprev	Scaffold73	201779	Scaffold73:201779	Scaffold73:201000	27.05894095	in_intron	yes	Tame_g14630	Tame_g14630	fatty-acid amide hydrolase 2-like [Temnothorax curvispinosus]	Fatty-acid amide hydrolase 2-B [Apis mellifera]	NA	A0A7M7MS64	OG0009508											tame_localapt; tame_env_clim
paraprev	Scaffold102	405807	Scaffold102:405807	Scaffold102:405000	26.96631311	in_intron	yes	Tame_g01005	Tame_g01005	ankyrin repeat domain-containing protein 12 isoform X1 [Solenopsis invicta]	Ankyrin repeat domain-containing protein 12 isoform X1 [Apis mellifera]	NA	A0A7M7LN32	OG0003140	Tlon_g18771										paraprev_specific	in_Alleman_2018_during_raid_Tame15583
paraprev	Scaffold18	3060841	Scaffold18:3060841	Scaffold18:3060000	26.88370342	in_intron	no	Tame_g05252	Tame_g05252	transcription cofactor vestigial-like protein 4 isoform X1 [Temnothorax curvispinosus]	Transcription cofactor vestigial-like protein 4 isoform X1 [Apis mellifera]	GO:0006355	A0A7M7ILW6	OG0005022											paraprev_specific
paraprev	Scaffold73	201347	Scaffold73:201347	Scaffold73:201000	26.86002518	in_intron	yes	Tame_g14630	Tame_g14630	fatty-acid amide hydrolase 2-like [Temnothorax curvispinosus]	Fatty-acid amide hydrolase 2-B [Apis mellifera]	NA	A0A7M7MS64	OG0009508											tame_localapt; tame_env_clim
paraprev	Scaffold13	4514058	Scaffold13:4514058	Scaffold13:4514000	26.75678915	in_intron	yes	Tame_g02950	Tame_g02950	calcium/calmodulin-dependent 3',5'-cyclic nucleotide phosphodiesterase 1 [Temnothorax curvispinosus]	NA	GO:0004114,GO:0007165,GO:0008081	NA	OG0004049	Tlon_g10499										paraprev_specific	in_Alleman_2018_before_raid_Tame06328
paraprev	Scaffold40	350034	Scaffold40:350034	Scaffold40:350000	26.73719566	in_intron	yes	Tame_g11115	Tame_g11115	protein muscleblind isoform X2 [Pseudomyrmex gracilis]	Polyglutamine-repeat protein pqn-41 isoform X1 [Apis mellifera]	GO:0046872	A0A7M7KY02	OG0007836											paraprev_specific
paraprev	Scaffold76	332025	Scaffold76:332025	Scaffold76:332000	26.52776969	in_intron	yes	Tame_g14842	Tame_g14842	PREDICTED: uncharacterized protein LOC108729885 isoform X2 [Trachymyrmex zeteki]	Uncharacterized protein, isoform B [Drosophila melanogaster]	NA	A0A0B4KHR2	OG0001258											tame_localapt; tame_env_clim
paraprev	Scaffold71	691685	Scaffold71:691685	Scaffold71:691000	26.52488892	in_intron	yes	Tame_g14576	Tame_g14576	PREDICTED: uncharacterized protein LOC108776974 [Cyphomyrmex costatus]	Uncharacterized protein LOC551510 isoform X1 [Apis mellifera]	GO:0005515	A0A7M7GXM5	OG0001644											paraprev_specific
paraprev	Scaffold73	201419	Scaffold73:201419	Scaffold73:201000	26.34410656	in_intron	yes	Tame_g14630	Tame_g14630	fatty-acid amide hydrolase 2-like [Temnothorax curvispinosus]	Fatty-acid amide hydrolase 2-B [Apis mellifera]	NA	A0A7M7MS64	OG0009508											tame_localapt; tame_env_clim
paraprev	Scaffold27	371834	Scaffold27:371834	Scaffold27:371000	26.3129673	in_intron	no	Tame_g08113	Tame_g08113	protein rhomboid-like isoform X1 [Temnothorax curvispinosus]	Protein rhomboid isoform X1 [Apis mellifera]	GO:0004252,GO:0016020	A0A7M7KZK6	OG0006261											paraprev_specific
paraprev	Scaffold3	8592031	Scaffold3:8592031	Scaffold3:8592000	26.31160946	in_intron	no	Tame_g09210	Tame_g09210	PREDICTED: uncharacterized protein LOC107173410 [Diuraphis noxia]	Uncharacterized protein LOC408405 isoform X1 [Apis mellifera]	NA	A0A7M7R4D8	NA											paraprev_specific
paraprev	Scaffold145	194163	Scaffold145:194163	Scaffold145:194000	26.27277836	in_intron	yes	Tame_g03700	Tame_g03700	PREDICTED: uncharacterized protein LOC105567292 [Vollenhovia emeryi]	Uncharacterized protein LOC410987 isoform X1 [Apis mellifera]	NA	A0A7M7R8G3	OG0004321											tame_localapt; tame_env_clim
paraprev	Scaffold71	590774	Scaffold71:590774	Scaffold71:590000	26.22558673	in_intron	yes	Tame_g14576	Tame_g14576	PREDICTED: uncharacterized protein LOC108776974 [Cyphomyrmex costatus]	Uncharacterized protein LOC551510 isoform X1 [Apis mellifera]	GO:0005515	A0A7M7GXM5	OG0001644											paraprev_specific
paraprev	Scaffold98	231743	Scaffold98:231743	Scaffold98:231000	26.16623476	in_intron	yes	Tame_g16524	Tame_g16524	PREDICTED: potassium voltage-gated channel protein Shab isoform X2 [Acromyrmex echinatior]	Potassium voltage-gated channel protein Shab isoform X1 [Apis mellifera]	NA	A0A7M7MQ80	OG0010389											paraprev_specific
paraprev	Scaffold73	202059	Scaffold73:202059	Scaffold73:202000	26.13060841	in_intron	yes	Tame_g14630	Tame_g14630	fatty-acid amide hydrolase 2-like [Temnothorax curvispinosus]	Fatty-acid amide hydrolase 2-B [Apis mellifera]	NA	A0A7M7MS64	OG0009508											tame_localapt; tame_env_clim
paraprev	Scaffold55	496935	Scaffold55:496935	Scaffold55:496000	26.12440089	in_intron	yes	Tame_g12817	Tame_g12817	PREDICTED: kin of IRRE-like protein 2 isoform X2 [Vollenhovia emeryi]	Hemicentin-1 isoform X1 [Apis mellifera]	NA	A0A7M7FZ12	OG0008740											paraprev_specific
paraprev	Scaffold264	14473	Scaffold264:14473	Scaffold264:14000	26.10118196	in_intron	no	Tame_g08060	Tame_g08060	uncharacterized protein LOC124165889 [Ischnura elegans]	Broad-complex core protein isoforms 1/2/3/4/5 isoform X1 [Apis mellifera]	GO:0003677	A0A7M7IIS9	OG0001225											paraprev_specific
paraprev	Scaffold10	2984010	Scaffold10:2984010	Scaffold10:2984000	26.00739935	in_intron	yes	Tame_g00812	Tame_g00812	tryptophan--tRNA ligase, mitochondrial [Temnothorax curvispinosus]	tryptophan--tRNA ligase [Apis mellifera]	GO:0000166,GO:0004812,GO:0005524,GO:0006418,GO:0000166,GO:0004830,GO:0005524,GO:0006436,GO:0004830,GO:0005515	A0A7M7GTS4	OG0001748											paraprev_specific
paraprev	Scaffold108	195762	Scaffold108:195762	Scaffold108:195000	25.8750218	in_intron	yes	Tame_g01194	Tame_g01194	opsin, ultraviolet-sensitive isoform X3 [Solenopsis invicta]	NA	GO:0004930,GO:0007186,GO:0016020,GO:0007186,GO:0007601,GO:0016020,GO:0016020	NA	OG0001109											tame_localapt; tame_env_clim
paraprev	Scaffold264	25073	Scaffold264:25073	Scaffold264:25000	25.85498309	in_intron	yes	Tame_g08062	Tame_g08062	PREDICTED: SCY1-like protein 2 [Trachymyrmex cornetzi]	SCY1-like protein 2 isoform X1 [Apis mellifera]	NA	A0A7M7L8R6	OG0001396											paraprev_specific
paraprev	Scaffold31	334534	Scaffold31:334534	Scaffold31:334000	25.75056185	in_intron	no	Tame_g09394	Tame_g09394	uncharacterized protein LOC112454453 [Temnothorax curvispinosus]	Uncharacterized protein LOC100578484 [Apis mellifera]	NA	A0A7M7LN79	NA											paraprev_specific
paraprev	Scaffold21	3546451	Scaffold21:3546451	Scaffold21:3546000	25.72472308	in_intron	no	Tame_g06694	Tame_g06694	CLIP domain-containing serine protease 2-like [Temnothorax curvispinosus]	Uncharacterized protein LOC726286 [Apis mellifera]	GO:0004252,GO:0006508	A0A7M7L6X9	OG0002259											paraprev_specific
paraprev	Scaffold3	6647007	Scaffold3:6647007	Scaffold3:6647000	25.72449254	in_intron	yes	Tame_g09124	Tame_g09124	synaptogenesis protein syg-2-like isoform X2 [Temnothorax curvispinosus]	Nephrin isoform X1 [Apis mellifera]	GO:0005515	A0A7M7IFW1	OG0006873											paraprev_specific
paraprev	Scaffold14	2342650	Scaffold14:2342650	Scaffold14:2342000	25.7026175	in_intron	yes	Tame_g03396	Tame_g03396	uncharacterized protein LOC112456192 isoform X2 [Temnothorax curvispinosus]	Host cell factor 2 isoform X1 [Apis mellifera]	GO:0005515	A0A7M7GP28	OG0001213											paraprev_specific
paraprev	Scaffold120	301730	Scaffold120:301730	Scaffold120:301000	25.69024333	in_intron	yes	Tame_g02336	Tame_g02336	uncharacterized protein LOC112453921 isoform X5 [Temnothorax curvispinosus]	Uncharacterized protein LOC726188 isoform X1 [Apis mellifera]	GO:0005515	A0A7M7L5R0	OG0003743	Tlon_g05640										paraprev_specific
paraprev	Scaffold3	7871266	Scaffold3:7871266	Scaffold3:7871000	25.58229274	in_intron	no	Tame_g09182	Tame_g09182	zinc finger protein 628-like isoform X1 [Temnothorax curvispinosus]	Uncharacterized protein LOC100579026 [Apis mellifera]	GO:0005515	A0A7M7LQW9	OG0006905											paraprev_specific
paraprev	Scaffold23	2738699	Scaffold23:2738699	Scaffold23:2738000	25.57131576	in_intron	no	Tame_g07244	Tame_g07244	uncharacterized protein LOC112462419 isoform X3 [Temnothorax curvispinosus]	Uncharacterized protein LOC100578706 isoform X1 [Apis mellifera]	GO:0043565	A0A7M7L8K0	OG0000785											paraprev_specific
paraprev	Scaffold73	563807	Scaffold73:563807	Scaffold73:563000	25.55818639	in_intron	yes	Tame_g14662	Tame_g14662	Krueppel-like factor 2 isoform X2 [Temnothorax curvispinosus]	B-cell CLL/lymphoma 6 member B protein isoform X1 [Apis mellifera]	NA	A0A7M7GYN0	OG0009537											tame_localapt; tame_env_clim
paraprev	Scaffold23	2027636	Scaffold23:2027636	Scaffold23:2027000	25.46917537	in_intron	no	Tame_g07206	Tame_g07206	PDZ and LIM domain protein Zasp isoform X4 [Temnothorax curvispinosus]	Titin isoform X1 [Apis mellifera]	GO:0004222,GO:0006508,GO:0005515	A0A7M7GQX0	OG0001364											paraprev_specific	in_Alleman_2018_during_raid_Tame11961
paraprev	Scaffold13	528876	Scaffold13:528876	Scaffold13:528000	25.43163468	in_intron	no	Tame_g02662	Tame_g02662	transcription initiation factor TFIID subunit 1 [Temnothorax curvispinosus]	Uncharacterized protein LOC550870 [Apis mellifera]	NA	A0A7M7GSN8	OG0001182	Tlon_g10726;Tlon_g10741										paraprev_specific	in_Alleman_2018_before_raid_Tame03573
paraprev	Scaffold55	495678	Scaffold55:495678	Scaffold55:495000	25.34602886	in_intron	yes	Tame_g12817	Tame_g12817	PREDICTED: kin of IRRE-like protein 2 isoform X2 [Vollenhovia emeryi]	Hemicentin-1 isoform X1 [Apis mellifera]	NA	A0A7M7FZ12	OG0008740											paraprev_specific
paraprev	Scaffold59	847917	Scaffold59:847917	Scaffold59:847000	25.33252948	in_intron	yes	Tame_g13089	Tame_g13089	TWiK family of potassium channels protein 7 isoform X4 [Apis mellifera]	Uncharacterized protein LOC411958 isoform X1 [Apis mellifera]	GO:0005267,GO:0016020,GO:0071805	A0A7M7M5N6	OG0008816											paraprev_specific
paraprev	Scaffold5	349598	Scaffold5:349598	Scaffold5:349000	25.15349782	in_intron	yes	Tame_g12040	Tame_g12040	cytochrome b5-like isoform X1 [Temnothorax curvispinosus]	NA	GO:0020037	NA	OG0008221											paraprev_specific
paraprev	Scaffold40	868897	Scaffold40:868897	Scaffold40:868000	25.15276043	in_intron	yes	Tame_g11126	Tame_g11126	UDP-glucuronosyltransferase 2B17-like isoform X1 [Temnothorax curvispinosus]	UDP-glucuronosyltransferase [Drosophila melanogaster]	GO:0008194	Q8SYL7	OG0000143											paraprev_specific	in_Alleman_2018_during_raid
paraprev	Scaffold17	3461150	Scaffold17:3461150	Scaffold17:3461000	25.12235734	in_intron	yes	Tame_g04788	Tame_g04788	ABC transporter G family member 20-like isoform X2 [Temnothorax curvispinosus]	ABC transporter G family member 20 [Apis mellifera]	GO:0005524,GO:0005524,GO:0016887,GO:0016020,GO:0140359;GO:0005524,GO:0005524,GO:0016887,GO:0016020,GO:0043190,GO:0055085,GO:0140359;GO:0005524,GO:0005524,GO:0016887	A0A7M7MV68	OG0000740											tame_localapt; tame_env_clim
paraprev	Scaffold216	57040	Scaffold216:57040	Scaffold216:57000	25.05254515	in_intron	yes	Tame_g06808	Tame_g06808	PREDICTED: TWiK family of potassium channels protein 7 isoform X1 [Linepithema humile]	TWiK family of potassium channels protein 9 [Apis mellifera]	GO:0005267,GO:0016020,GO:0071805	A0A7M7SS26	OG0001353											paraprev_specific
paraprev	Scaffold73	201940	Scaffold73:201940	Scaffold73:201000	24.98884372	in_intron	yes	Tame_g14630	Tame_g14630	fatty-acid amide hydrolase 2-like [Temnothorax curvispinosus]	Fatty-acid amide hydrolase 2-B [Apis mellifera]	NA	A0A7M7MS64	OG0009508											tame_localapt; tame_env_clim
paraprev	Scaffold49	1045321	Scaffold49:1045321	Scaffold49:1045000	24.94557135	in_intron	yes	Tame_g11999	Tame_g11999	MAGUK p55 subfamily member 2 isoform X1 [Temnothorax curvispinosus]	MAGUK p55 subfamily member 6 isoform X1 [Apis mellifera]	GO:0005515	A0A7M7GTR7	OG0008199											paraprev_specific
paraprev	Scaffold37	834184	Scaffold37:834184	Scaffold37:834000	24.94139645	in_intron	yes	Tame_g10403	Tame_g10403	UPF0160 protein MYG1, mitochondrial-like isoform X1 [Temnothorax curvispinosus]	UPF0160 protein MYG1, mitochondrial isoform X1 [Apis mellifera]	NA	A0A7M7H1D4	OG0000104											paraprev_specific	in_Alleman_2018_before_raid_TameOR171
paraprev	Scaffold40	347513	Scaffold40:347513	Scaffold40:347000	24.92105816	in_intron	yes	Tame_g11115	Tame_g11115	protein muscleblind isoform X2 [Pseudomyrmex gracilis]	Polyglutamine-repeat protein pqn-41 isoform X1 [Apis mellifera]	GO:0046872	A0A7M7KY02	OG0007836											paraprev_specific
paraprev	Scaffold156	113767	Scaffold156:113767	Scaffold156:113000	24.81685214	in_intron	no	Tame_g04277	Tame_g04277	proline-rich extensin-like protein EPR1 [Polistes fuscatus]	LP17541p [Drosophila melanogaster]	NA	Q9W475	NA											paraprev_specific
paraprev	Scaffold2	1141190	Scaffold2:1141190	Scaffold2:1141000	24.80282858	in_intron	yes	Tame_g05723	Tame_g05723	uncharacterized protein LOC112453169 isoform X4 [Temnothorax curvispinosus]	Uncharacterized protein LOC551647 isoform X1 [Apis mellifera]	GO:0038023	A0A7M7R832	OG0000759											paraprev_specific
paraprev	Scaffold2	1086099	Scaffold2:1086099	Scaffold2:1086000	24.78316009	in_intron	yes	Tame_g05723	Tame_g05723	uncharacterized protein LOC112453169 isoform X4 [Temnothorax curvispinosus]	Uncharacterized protein LOC551647 isoform X1 [Apis mellifera]	GO:0038023	A0A7M7R832	OG0000759											paraprev_specific
paraprev	Scaffold12	4349784	Scaffold12:4349784	Scaffold12:4349000	24.47901788	in_intron	yes	Tame_g02283	Tame_g02283	PREDICTED: potassium voltage-gated channel protein Shaker isoform X7 [Vollenhovia emeryi]	Potassium voltage-gated channel protein Shaker isoform X3 [Apis mellifera]	GO:0005216,GO:0006811,GO:0016020,GO:0055085,GO:0005249,GO:0006813,GO:0008076,GO:0005515,GO:0051260;GO:0005216,GO:0006811,GO:0016020,GO:0055085,GO:0005249,GO:0006813,GO:0008076	A0A7M7IHZ2	OG0003723											paraprev_specific
paraprev	Scaffold40	332920	Scaffold40:332920	Scaffold40:332000	24.41805534	in_intron	yes	Tame_g11115	Tame_g11115	protein muscleblind isoform X2 [Pseudomyrmex gracilis]	Polyglutamine-repeat protein pqn-41 isoform X1 [Apis mellifera]	GO:0046872	A0A7M7KY02	OG0007836											paraprev_specific
paraprev	Scaffold108	353547	Scaffold108:353547	Scaffold108:353000	24.34517269	in_intron	yes	Tame_g01215	Tame_g01215	golgin subfamily A member 6-like protein 22 [Temnothorax curvispinosus]	Holocarboxylase synthetase, isoform C [Drosophila melanogaster]	NA	A0A0B4LGM5	OG0000145											paraprev_specific
paraprev	Scaffold73	200520	Scaffold73:200520	Scaffold73:200000	24.33369677	in_intron	yes	Tame_g14630	Tame_g14630	fatty-acid amide hydrolase 2-like [Temnothorax curvispinosus]	Fatty-acid amide hydrolase 2-B [Apis mellifera]	NA	A0A7M7MS64	OG0009508											tame_localapt; tame_env_clim
paraprev	Scaffold59	847969	Scaffold59:847969	Scaffold59:847000	24.26567249	in_intron	yes	Tame_g13089	Tame_g13089	TWiK family of potassium channels protein 7 isoform X4 [Apis mellifera]	Uncharacterized protein LOC411958 isoform X1 [Apis mellifera]	GO:0005267,GO:0016020,GO:0071805	A0A7M7M5N6	OG0008816											paraprev_specific
paraprev	Scaffold11	644529	Scaffold11:644529	Scaffold11:644000	24.2583271	in_intron	yes	Tame_g01319	Tame_g01319	period circadian protein-like isoform X4 [Temnothorax curvispinosus]	Period circadian protein [Apis mellifera]	GO:0006355	A0A7M6UEL4	OG0003268											paraprev_specific
paraprev	Scaffold131	9910	Scaffold131:9910	Scaffold131:9000	24.11738561	in_intron	yes	Tame_g03004	Tame_g03004	potassium channel subfamily T member 1-like isoform X4 [Pogonomyrmex barbatus]	Potassium channel subfamily T member 2 isoform X1 [Apis mellifera]	NA	A0A7M7MH48	NA											tame_localapt; tame_env_clim
paraprev	Scaffold56	816861	Scaffold56:816861	Scaffold56:816000	24.08969989	in_intron	yes	Tame_g12909	Tame_g12909	PREDICTED: furin-like protease 2 isoform X3 [Wasmannia auropunctata]	Furin-like protease 2 isoform X1 [Apis mellifera]	GO:0004252,GO:0006508,GO:0006508,GO:0008236	A0A7M7MN70	OG0001597											paraprev_specific
paraprev	Scaffold150	95210	Scaffold150:95210	Scaffold150:95000	24.0617797	in_intron	no	Tame_g04163	Tame_g04163	uncharacterized protein LOC113562383 [Ooceraea biroi]	WD repeat-containing protein CG11141 [Apis mellifera]	NA	A0A7M7L4B7	OG0000121											paraprev_specific
paraprev	Scaffold55	483474	Scaffold55:483474	Scaffold55:483000	24.0190344	in_intron	yes	Tame_g12817	Tame_g12817	PREDICTED: kin of IRRE-like protein 2 isoform X2 [Vollenhovia emeryi]	Hemicentin-1 isoform X1 [Apis mellifera]	NA	A0A7M7FZ12	OG0008740											paraprev_specific
paraprev	Scaffold17	3879677	Scaffold17:3879677	Scaffold17:3879000	23.95606536	in_intron	yes	Tame_g04828	Tame_g04828	atrial natriuretic peptide receptor 1-like isoform X1 [Temnothorax curvispinosus]	Guanylate cyclase [Apis mellifera]	GO:0004672,GO:0005524,GO:0006468,GO:0004672,GO:0006468,GO:0009190,GO:0016849,GO:0035556,GO:0009190,GO:0035556;GO:0004672,GO:0005524,GO:0006468,GO:0004672,GO:0006468,GO:0009190,GO:0016849,GO:0035556,GO:0009190,GO:0035556,GO:0016020;GO:0009190,GO:0016849,GO:0035556,GO:0009190,GO:0035556	A0A7M6UEB9	OG0004808											paraprev_specific
paraprev	Scaffold40	292579	Scaffold40:292579	Scaffold40:292000	23.93152778	in_intron	yes	Tame_g11115	Tame_g11115	protein muscleblind isoform X2 [Pseudomyrmex gracilis]	Polyglutamine-repeat protein pqn-41 isoform X1 [Apis mellifera]	GO:0046872	A0A7M7KY02	OG0007836											paraprev_specific
paraprev	Scaffold76	333073	Scaffold76:333073	Scaffold76:333000	23.92450717	in_intron	yes	Tame_g14842	Tame_g14842	PREDICTED: uncharacterized protein LOC108729885 isoform X2 [Trachymyrmex zeteki]	Uncharacterized protein, isoform B [Drosophila melanogaster]	NA	A0A0B4KHR2	OG0001258											tame_localapt; tame_env_clim
paraprev	Scaffold17	3896831	Scaffold17:3896831	Scaffold17:3896000	23.92329797	in_intron	yes	Tame_g04828	Tame_g04828	atrial natriuretic peptide receptor 1-like isoform X1 [Temnothorax curvispinosus]	Guanylate cyclase [Apis mellifera]	GO:0004672,GO:0005524,GO:0006468,GO:0004672,GO:0006468,GO:0009190,GO:0016849,GO:0035556,GO:0009190,GO:0035556;GO:0004672,GO:0005524,GO:0006468,GO:0004672,GO:0006468,GO:0009190,GO:0016849,GO:0035556,GO:0009190,GO:0035556,GO:0016020;GO:0009190,GO:0016849,GO:0035556,GO:0009190,GO:0035556	A0A7M6UEB9	OG0004808											paraprev_specific
paraprev	Scaffold9	3666604	Scaffold9:3666604	Scaffold9:3666000	23.91164936	in_intron	yes	Tame_g16039	Tame_g16039	basic-leucine zipper transcription factor A-like isoform X2 [Temnothorax curvispinosus]	Uncharacterized protein LOC724450 [Apis mellifera]	NA	A0A7M7FXF4	OG0010186											paraprev_specific
paraprev	Scaffold28	2432178	Scaffold28:2432178	Scaffold28:2432000	23.91095421	in_intron	yes	Tame_g08420	Tame_g08420	guanine nucleotide-binding protein-like 3 homolog [Temnothorax curvispinosus]	Guanine nucleotide-binding protein-like 3 homolog [Apis mellifera]	GO:0005525	A0A7M7FYG8	OG0001268											paraprev_specific
paraprev	Scaffold126	8602	Scaffold126:8602	Scaffold126:8000	23.88683968	in_intron	no	Tame_g02511	Tame_g02511	probable phosphorylase b kinase regulatory subunit beta isoform X1 [Temnothorax curvispinosus]	Phosphorylase b kinase regulatory subunit [Apis mellifera]	GO:0005516,GO:0005977,GO:0005975	A0A7M7GMB2	OG0003802											paraprev_specific
paraprev	Scaffold24	2800395	Scaffold24:2800395	Scaffold24:2800000	23.80530992	in_intron	yes	Tame_g07576	Tame_g07576	regulating synaptic membrane exocytosis protein 2-like [Temnothorax curvispinosus]	Regulating synaptic membrane exocytosis protein 1 isoform X1 [Apis mellifera]	GO:0005515,GO:0006887,GO:0016020,GO:0031267;GO:0006887,GO:0016020,GO:0031267	A0A7M7SS74	OG0006007	Tlon_g02838										paraprev_specific
paraprev	Scaffold13	4511426	Scaffold13:4511426	Scaffold13:4511000	23.79580337	in_intron	yes	Tame_g02950	Tame_g02950	calcium/calmodulin-dependent 3',5'-cyclic nucleotide phosphodiesterase 1 [Temnothorax curvispinosus]	NA	GO:0004114,GO:0007165,GO:0008081	NA	OG0004049	Tlon_g10499										paraprev_specific	in_Alleman_2018_before_raid_Tame06328
paraprev	Scaffold22	1424543	Scaffold22:1424543	Scaffold22:1424000	23.77026229	in_intron	yes	Tame_g06926	Tame_g06926	tRNA dimethylallyltransferase isoform X4 [Harpegnathos saltator]	tRNA dimethylallyltransferase [Apis mellifera]	NA	A0A7M7MQE5	OG0005720											paraprev_specific
paraprev	Scaffold9	3664893	Scaffold9:3664893	Scaffold9:3664000	23.73658146	in_intron	yes	Tame_g16039	Tame_g16039	basic-leucine zipper transcription factor A-like isoform X2 [Temnothorax curvispinosus]	Uncharacterized protein LOC724450 [Apis mellifera]	NA	A0A7M7FXF4	OG0010186											paraprev_specific
paraprev	Scaffold20	195912	Scaffold20:195912	Scaffold20:195000	23.70823271	in_intron	no	Tame_g06145	Tame_g06145	esterase E4-like [Temnothorax curvispinosus]	Carboxylic ester hydrolase [Apis mellifera]	NA	A0A7M6W5G5	OG0001818											paraprev_specific	in_Alleman_2018_before_raid_Tame07003
paraprev	Scaffold73	279004	Scaffold73:279004	Scaffold73:279000	23.64699248	in_intron	yes	Tame_g14634	Tame_g14634	uncharacterized protein LOC112463899 isoform X1 [Temnothorax curvispinosus]	Uncharacterized protein LOC411986 isoform X1 [Apis mellifera]	GO:0003682	A0A7M7MLR3	OG0009512											paraprev_specific
paraprev	Scaffold31	2135967	Scaffold31:2135967	Scaffold31:2135000	23.56293607	in_intron	yes	Tame_g09508	Tame_g09508	inhibin beta chain [Temnothorax curvispinosus]	Inhibin beta chain [Apis mellifera]	GO:0005576,GO:0008083	A0A7M7GVD0	OG0007077											paraprev_specific
paraprev	Scaffold1	9760961	Scaffold1:9760961	Scaffold1:9760000	23.52348255	in_intron	yes	Tame_g00590	Tame_g00590	PREDICTED: dystrophin, isoform E isoform X2 [Dinoponera quadriceps]	Dystrophin, isoforms A/C/F/G/H isoform X1 [Apis mellifera]	GO:0005515,GO:0008270	A0A7M7MWY0	OG0000092	Tlon_g08958;Tlon_g08959										paraprev_specific
paraprev	Scaffold9	3667241	Scaffold9:3667241	Scaffold9:3667000	23.47566228	in_intron	yes	Tame_g16039	Tame_g16039	basic-leucine zipper transcription factor A-like isoform X2 [Temnothorax curvispinosus]	Uncharacterized protein LOC724450 [Apis mellifera]	NA	A0A7M7FXF4	OG0010186											paraprev_specific
paraprev	Scaffold37	1499715	Scaffold37:1499715	Scaffold37:1499000	23.33105861	in_intron	yes	Tame_g10444	Tame_g10444	N-acetylglucosaminyl-phosphatidylinositol biosynthetic protein isoform X1 [Temnothorax curvispinosus]	phosphatidylinositol N-acetylglucosaminyltransferase [Apis mellifera]	GO:0000506,GO:0006506,GO:0017176,GO:0006506,GO:0016757;GO:0006506	A0A7M7R8E6	OG0007486											paraprev_specific
paraprev	Scaffold98	245564	Scaffold98:245564	Scaffold98:245000	23.32109528	in_intron	yes	Tame_g16524	Tame_g16524	PREDICTED: potassium voltage-gated channel protein Shab isoform X2 [Acromyrmex echinatior]	Potassium voltage-gated channel protein Shab isoform X1 [Apis mellifera]	NA	A0A7M7MQ80	OG0010389											paraprev_specific
paraprev	Scaffold8	2477512	Scaffold8:2477512	Scaffold8:2477000	23.26202095	in_intron	no	Tame_g15230	Tame_g15230	homeobox protein cut isoform X4 [Temnothorax curvispinosus]	Homeobox protein cut-like [Apis mellifera]	GO:0000981,GO:0006355,GO:0003677	A0A7M7MH91	OG0000907											paraprev_specific
paraprev	Scaffold21	1312132	Scaffold21:1312132	Scaffold21:1312000	23.22742078	in_intron	no	Tame_g06541	Tame_g06541	allatostatin-A receptor-like isoform X2 [Temnothorax curvispinosus]	Allatostatin-A receptor isoform X1 [Apis mellifera]	GO:0004930,GO:0007186,GO:0016020,GO:0007186,GO:0016020,GO:0016020	A0A7M7ILT1	OG0001899											paraprev_specific
paraprev	Scaffold71	646318	Scaffold71:646318	Scaffold71:646000	23.22266589	in_intron	yes	Tame_g14576	Tame_g14576	PREDICTED: uncharacterized protein LOC108776974 [Cyphomyrmex costatus]	Uncharacterized protein LOC551510 isoform X1 [Apis mellifera]	GO:0005515	A0A7M7GXM5	OG0001644											paraprev_specific
paraprev	Scaffold8	6579020	Scaffold8:6579020	Scaffold8:6579000	23.17810583	in_intron	yes	Tame_g15473	Tame_g15473	glycine-rich cell wall structural protein 1.8 isoform X1 [Camponotus floridanus]	Spidroin-2 isoform X1 [Apis mellifera]	GO:0003676,GO:0003723;GO:0003676	A0A7M7MP74	OG0009906											paraprev_specific
paraprev	Scaffold12	758365	Scaffold12:758365	Scaffold12:758000	23.14830133	in_intron	no	Tame_g01989	Tame_g01989	uncharacterized protein LOC112466663 [Temnothorax curvispinosus]	Pipsqueak, isoform O [Drosophila melanogaster]	GO:0003677	A0A6M3Q7H0	OG0000060											paraprev_specific
paraprev	Scaffold10	2274206	Scaffold10:2274206	Scaffold10:2274000	23.06209947	in_intron	no	Tame_g00777	Tame_g00777	uncharacterized protein LOC112455487 [Temnothorax curvispinosus]	Uncharacterized protein LOC409016 [Apis mellifera]	NA	A0A7M7R5F5	OG0003042											paraprev_specific
paraprev	Scaffold71	599584	Scaffold71:599584	Scaffold71:599000	22.98138522	in_intron	yes	Tame_g14576	Tame_g14576	PREDICTED: uncharacterized protein LOC108776974 [Cyphomyrmex costatus]	Uncharacterized protein LOC551510 isoform X1 [Apis mellifera]	GO:0005515	A0A7M7GXM5	OG0001644											paraprev_specific
paraprev	Scaffold84	361384	Scaffold84:361384	Scaffold84:361000	22.97698053	in_intron	yes	Tame_g15647	Tame_g15647	uncharacterized protein LOC112456425 isoform X3 [Temnothorax curvispinosus]	Uncharacterized protein LOC408821 [Apis mellifera]	GO:0003779,GO:0016043	A0A7M7L8Z4	OG0009947											tame_localapt; tame_env_clim
paraprev	Scaffold40	114598	Scaffold40:114598	Scaffold40:114000	22.94674086	in_intron	yes	Tame_g11104	Tame_g11104	PREDICTED: uncharacterized protein CG3556 [Vollenhovia emeryi]	Uncharacterized protein CG3556 isoform X1 [Apis mellifera]	GO:0015889,GO:0031419	A0A7M7GLY9	OG0001520											paraprev_specific
paraprev	Scaffold13	3799104	Scaffold13:3799104	Scaffold13:3799000	22.93621646	in_intron	no	Tame_g02889	Tame_g02889	pyridoxal phosphate homeostasis protein [Temnothorax curvispinosus]	Pyridoxal phosphate homeostasis protein [Apis mellifera]	GO:0030170	A0A7M7RAD7	OG0004004											paraprev_specific	in_Alleman_2018_during_raid_Tame06398
paraprev	Scaffold71	218886	Scaffold71:218886	Scaffold71:218000	22.93026084	in_intron	yes	Tame_g14547	Tame_g14547	septin-7 isoform X1 [Temnothorax curvispinosus]	Septin-7 isoform X1 [Apis mellifera]	GO:0005525;GO:0005525,GO:0005525,GO:0031105	A0A7M7L3X1	OG0001641											paraprev_specific
paraprev	Scaffold71	619721	Scaffold71:619721	Scaffold71:619000	22.89410681	in_intron	yes	Tame_g14576	Tame_g14576	PREDICTED: uncharacterized protein LOC108776974 [Cyphomyrmex costatus]	Uncharacterized protein LOC551510 isoform X1 [Apis mellifera]	GO:0005515	A0A7M7GXM5	OG0001644											paraprev_specific
paraprev	Scaffold15	623159	Scaffold15:623159	Scaffold15:623000	22.87015645	in_intron	no	Tame_g03899	Tame_g03899	protein kinase C-binding protein 1 [Temnothorax curvispinosus]	Protein kinase C-binding protein 1 [Apis mellifera]	GO:0005515,GO:0006355	A0A7M7IJF5	OG0004395											paraprev_specific
paraprev	Scaffold48	662085	Scaffold48:662085	Scaffold48:662000	22.8590489	in_intron	yes	Tame_g11879	Tame_g11879	beta-glucuronidase isoform X1 [Temnothorax curvispinosus]	Beta-glucuronidase [Apis mellifera]	GO:0004553,GO:0005975	A0A7M7MM50	OG0008115											paraprev_specific
paraprev	Scaffold1	813682	Scaffold1:813682	Scaffold1:813000	22.80225459	in_intron	no	Tame_g00051	Tame_g00051	cytosolic carboxypeptidase 1-like isoform X6 [Temnothorax curvispinosus]	tubulin-glutamate carboxypeptidase [Apis mellifera]	GO:0004181,GO:0006508,GO:0008270	A0A7M7ISR1	OG0002521											paraprev_specific	in_Alleman_2018_before_raid_Tame09193
paraprev	Scaffold45	173108	Scaffold45:173108	Scaffold45:173000	22.78813556	in_intron	yes	Tame_g11607	Tame_g11607	peripheral plasma membrane protein CASK isoform X10 [Temnothorax curvispinosus]	Peripheral plasma membrane protein CASK isoform X3 [Apis mellifera]	GO:0004672,GO:0005524,GO:0006468,GO:0005515;GO:0004672,GO:0005524,GO:0006468	A0A7M7LQH7	OG0000862											paraprev_specific
paraprev	Scaffold71	282267	Scaffold71:282267	Scaffold71:282000	22.78232419	in_intron	yes	Tame_g14547	Tame_g14547	septin-7 isoform X1 [Temnothorax curvispinosus]	Septin-7 isoform X1 [Apis mellifera]	GO:0005525;GO:0005525,GO:0005525,GO:0031105	A0A7M7L3X1	OG0001641											paraprev_specific
paraprev	Scaffold16	3231900	Scaffold16:3231900	Scaffold16:3231000	22.77937591	in_intron	yes	Tame_g04488	Tame_g04488	PREDICTED: uncharacterized protein LOC105452570 isoform X3 [Wasmannia auropunctata]	FH1/FH2 domain-containing protein 3 isoform X1 [Apis mellifera]	NA	A0A7M7L7W5	OG0000471											paraprev_specific
paraprev	Scaffold50	56685	Scaffold50:56685	Scaffold50:56000	22.76046865	in_intron	yes	Tame_g12519	Tame_g12519	zinc finger protein ush isoform X2 [Temnothorax curvispinosus]	Zinc finger protein ush isoform X1 [Apis mellifera]	GO:0006357,GO:0061629	A0A7M7IHX1	OG0008581											paraprev_specific
paraprev	Scaffold73	201331	Scaffold73:201331	Scaffold73:201000	22.70920153	in_intron	yes	Tame_g14630	Tame_g14630	fatty-acid amide hydrolase 2-like [Temnothorax curvispinosus]	Fatty-acid amide hydrolase 2-B [Apis mellifera]	NA	A0A7M7MS64	OG0009508											tame_localapt; tame_env_clim
paraprev	Scaffold40	1115596	Scaffold40:1115596	Scaffold40:1115000	22.66846719	in_intron	no	Tame_g11164	Tame_g11164	PREDICTED: THAP domain-containing protein 1-like [Polistes dominula]	FI04457p [Drosophila melanogaster]	GO:0004803,GO:0006313	Q9VGE4	OG0000332											paraprev_specific
paraprev	Scaffold13	4513052	Scaffold13:4513052	Scaffold13:4513000	22.62143321	in_intron	yes	Tame_g02950	Tame_g02950	calcium/calmodulin-dependent 3',5'-cyclic nucleotide phosphodiesterase 1 [Temnothorax curvispinosus]	NA	GO:0004114,GO:0007165,GO:0008081	NA	OG0004049	Tlon_g10499										paraprev_specific	in_Alleman_2018_before_raid_Tame06328
paraprev	Scaffold125	236398	Scaffold125:236398	Scaffold125:236000	22.61118717	in_intron	no	Tame_g02497	Tame_g02497	protein I'm not dead yet [Temnothorax curvispinosus]	Uncharacterized protein LOC410018 isoform X1 [Apis mellifera]	GO:0016020,GO:0022857,GO:0055085	A0A7M7IFV5	OG0000446											paraprev_specific
paraprev	Scaffold28	994208	Scaffold28:994208	Scaffold28:994000	22.59710082	in_intron	yes	Tame_g08341	Tame_g08341	PREDICTED: cationic amino acid transporter 2 [Trachymyrmex zeteki]	Probable cationic amino acid transporter isoform X1 [Apis mellifera]	GO:0016020,GO:0022857,GO:0055085	A0A7M7R798	OG0010478											tame_localapt
paraprev	Scaffold22	1026187	Scaffold22:1026187	Scaffold22:1026000	22.5637639	in_intron	yes	Tame_g06919	Tame_g06919	zinc finger homeobox protein 3 isoform X3 [Temnothorax curvispinosus]	Zinc finger homeobox protein 4 isoform X1 [Apis mellifera]	GO:0000981,GO:0006355,GO:0003676,GO:0008270,GO:0003677	A0A7M7SR14	OG0000963	Tlon_g14496										paraprev_specific
paraprev	Scaffold132	14911	Scaffold132:14911	Scaffold132:14000	22.56194284	in_intron	no	Tame_g03019	Tame_g03019	matrix metalloproteinase-19-like [Temnothorax curvispinosus]	NA	GO:0004222,GO:0006508,GO:0008270,GO:0004222,GO:0006508,GO:0008270,GO:0031012,GO:0006508,GO:0008237,GO:0008270,GO:0008237	NA	OG0000006											paraprev_specific
paraprev	Scaffold13	4513134	Scaffold13:4513134	Scaffold13:4513000	22.54170676	in_intron	yes	Tame_g02950	Tame_g02950	calcium/calmodulin-dependent 3',5'-cyclic nucleotide phosphodiesterase 1 [Temnothorax curvispinosus]	NA	GO:0004114,GO:0007165,GO:0008081	NA	OG0004049	Tlon_g10499										paraprev_specific	in_Alleman_2018_before_raid_Tame06328
paraprev	Scaffold216	44844	Scaffold216:44844	Scaffold216:44000	22.52497341	in_intron	yes	Tame_g06808	Tame_g06808	PREDICTED: TWiK family of potassium channels protein 7 isoform X1 [Linepithema humile]	TWiK family of potassium channels protein 9 [Apis mellifera]	GO:0005267,GO:0016020,GO:0071805	A0A7M7SS26	OG0001353											paraprev_specific
paraprev	Scaffold9	218858	Scaffold9:218858	Scaffold9:218000	22.51275636	in_intron	yes	Tame_g15808	Tame_g15808	potassium/sodium hyperpolarization-activated cyclic nucleotide-gated channel 1 [Temnothorax curvispinosus]	Uncharacterized protein LOC408865 [Apis mellifera]	NA	A0A7M7L4Y9	OG0009995											paraprev_specific
paraprev	Scaffold5	4519066	Scaffold5:4519066	Scaffold5:4519000	22.49800667	in_intron	no	Tame_g12238	Tame_g12238	uncharacterized protein LOC112467016 isoform X2 [Temnothorax curvispinosus]	Uncharacterized protein LOC411209 [Apis mellifera]	GO:0003924,GO:0005525;GO:0003924,GO:0005525,GO:0005525	A0A7M7L3J9	OG0008356											paraprev_specific
paraprev	Scaffold48	883024	Scaffold48:883024	Scaffold48:883000	22.45619681	in_intron	yes	Tame_g11881	Tame_g11881	matrix metalloproteinase-2-like [Temnothorax curvispinosus]	Matrix metalloproteinase-2 isoform X1 [Apis mellifera]	GO:0004222,GO:0006508,GO:0008270,GO:0004222,GO:0006508,GO:0008270,GO:0031012,GO:0006508,GO:0008237,GO:0008270,GO:0008237,GO:0008237,GO:0008270	A0A7M7MTH9	OG0002101	Tlon_g14844										paraprev_specific
paraprev	Scaffold98	273688	Scaffold98:273688	Scaffold98:273000	22.39642989	in_intron	yes	Tame_g16524	Tame_g16524	PREDICTED: potassium voltage-gated channel protein Shab isoform X2 [Acromyrmex echinatior]	Potassium voltage-gated channel protein Shab isoform X1 [Apis mellifera]	NA	A0A7M7MQ80	OG0010389											paraprev_specific
paraprev	Scaffold8	412732	Scaffold8:412732	Scaffold8:412000	22.25918273	in_intron	yes	Tame_g15091	Tame_g15091	fasciclin-2 isoform X1 [Temnothorax curvispinosus]	Fasciclin-2 isoform X1 [Apis mellifera]	GO:0005515,GO:0007155,GO:0016020;GO:0005515,GO:0005515,GO:0005886,GO:0007155,GO:0007411,GO:0007155,GO:0016020	A0A7M7LME1	OG0009717											paraprev_specific
paraprev	Scaffold9	220542	Scaffold9:220542	Scaffold9:220000	22.2572042	in_intron	yes	Tame_g15808	Tame_g15808	potassium/sodium hyperpolarization-activated cyclic nucleotide-gated channel 1 [Temnothorax curvispinosus]	Uncharacterized protein LOC408865 [Apis mellifera]	NA	A0A7M7L4Y9	OG0009995											paraprev_specific
paraprev	Scaffold98	194808	Scaffold98:194808	Scaffold98:194000	22.1832383	in_intron	yes	Tame_g16524	Tame_g16524	PREDICTED: potassium voltage-gated channel protein Shab isoform X2 [Acromyrmex echinatior]	Potassium voltage-gated channel protein Shab isoform X1 [Apis mellifera]	NA	A0A7M7MQ80	OG0010389											paraprev_specific
paraprev	Scaffold40	1008714	Scaffold40:1008714	Scaffold40:1008000	22.16419439	in_intron	no	Tame_g11146	Tame_g11146	xyloside xylosyltransferase 1-like isoform X3 [Solenopsis invicta]	Xyloside xylosyltransferase 1 [Apis mellifera]	GO:0035252	A0A7M7FY61	OG0007841											paraprev_specific
paraprev	Scaffold12	1263889	Scaffold12:1263889	Scaffold12:1263000	22.15522351	in_intron	yes	Tame_g02032	Tame_g02032	uncharacterized protein LOC112463161 [Temnothorax curvispinosus]	Uncharacterized protein LOC100576992 [Apis mellifera]	NA	A0A7M7MSH3	OG0000095											paraprev_specific
paraprev	Scaffold71	628553	Scaffold71:628553	Scaffold71:628000	22.11346001	in_intron	yes	Tame_g14576	Tame_g14576	PREDICTED: uncharacterized protein LOC108776974 [Cyphomyrmex costatus]	Uncharacterized protein LOC551510 isoform X1 [Apis mellifera]	GO:0005515	A0A7M7GXM5	OG0001644											paraprev_specific
paraprev	Scaffold40	1261388	Scaffold40:1261388	Scaffold40:1261000	22.0751803	in_intron	yes	Tame_g11179	Tame_g11179	golgin subfamily A member 1 isoform X2 [Temnothorax curvispinosus]	Golgin subfamily A member 1 isoform X1 [Apis mellifera]	NA	A0A7M7GUN1	OG0001524											paraprev_specific
paraprev	Scaffold6	2877052	Scaffold6:2877052	Scaffold6:2877000	22.02495804	in_intron	yes	Tame_g13225	Tame_g13225	E3 ubiquitin-protein ligase TRIM9 isoform X3 [Temnothorax curvispinosus]	E3 ubiquitin-protein ligase TRIM9 isoform X1 [Apis mellifera]	GO:0005515,GO:0008270	A0A7M7R4Z0	OG0001604	Tlon_g15373										tame_localapt
paraprev	Scaffold9	3664131	Scaffold9:3664131	Scaffold9:3664000	21.96837617	in_intron	yes	Tame_g16039	Tame_g16039	basic-leucine zipper transcription factor A-like isoform X2 [Temnothorax curvispinosus]	Uncharacterized protein LOC724450 [Apis mellifera]	NA	A0A7M7FXF4	OG0010186											paraprev_specific
paraprev	Scaffold3	2008465	Scaffold3:2008465	Scaffold3:2008000	21.90770902	in_intron	no	Tame_g08803	Tame_g08803	sodium-dependent dopamine transporter isoform X3 [Temnothorax curvispinosus]	Transporter [Apis mellifera]	GO:0016020	A0A7M6UF78	OG0006661											paraprev_specific
paraprev	Scaffold28	2470832	Scaffold28:2470832	Scaffold28:2470000	21.89540723	in_intron	yes	gTameOR218	TameOR218	uncharacterized protein LOC112466341 isoform X1 [Temnothorax curvispinosus]	Odorant receptor [Apis mellifera]	GO:0004984,GO:0005549,GO:0007608,GO:0016020	A0A7M6UEF2	OG0000043											paraprev_specific
paraprev	Scaffold84	98476	Scaffold84:98476	Scaffold84:98000	21.85240531	in_intron	yes	Tame_g15616	Tame_g15616	uncharacterized protein LOC114930728 [Nylanderia fulva]	Cysteine protease [Drosophila melanogaster]	NA	Q9VF80	OG0009929											paraprev_specific	in_Alleman_2018_before_raid_Tame17435
paraprev	Scaffold40	329316	Scaffold40:329316	Scaffold40:329000	21.8461315	in_intron	yes	Tame_g11115	Tame_g11115	protein muscleblind isoform X2 [Pseudomyrmex gracilis]	Polyglutamine-repeat protein pqn-41 isoform X1 [Apis mellifera]	GO:0046872	A0A7M7KY02	OG0007836											paraprev_specific
paraprev	Scaffold108	206999	Scaffold108:206999	Scaffold108:206000	21.82210999	in_intron	yes	Tame_g01194	Tame_g01194	opsin, ultraviolet-sensitive isoform X3 [Solenopsis invicta]	NA	GO:0004930,GO:0007186,GO:0016020,GO:0007186,GO:0007601,GO:0016020,GO:0016020	NA	OG0001109											tame_localapt; tame_env_clim
paraprev	Scaffold37	1500019	Scaffold37:1500019	Scaffold37:1500000	21.78212986	in_intron	yes	Tame_g10444	Tame_g10444	N-acetylglucosaminyl-phosphatidylinositol biosynthetic protein isoform X1 [Temnothorax curvispinosus]	phosphatidylinositol N-acetylglucosaminyltransferase [Apis mellifera]	GO:0000506,GO:0006506,GO:0017176,GO:0006506,GO:0016757;GO:0006506	A0A7M7R8E6	OG0007486											paraprev_specific
paraprev	Scaffold28	2424431	Scaffold28:2424431	Scaffold28:2424000	21.76476097	in_intron	yes	Tame_g08419	Tame_g08419	uncharacterized protein LOC112462253 [Temnothorax curvispinosus]	dual-specificity kinase [Apis mellifera]	GO:0004672,GO:0005524,GO:0006468,GO:0004672,GO:0006468;GO:0004672,GO:0005524,GO:0006468,GO:0004672,GO:0006468,GO:0005524	A0A7M7L437	OG0001402											paraprev_specific
paraprev	Scaffold76	104531	Scaffold76:104531	Scaffold76:104000	21.73840693	in_intron	no	Tame_g14823	Tame_g14823	histone deacetylase 4 [Temnothorax curvispinosus]	Histone deacetylase [Apis mellifera]	GO:0000118,GO:0004407,GO:0006325,GO:0016575	A0A7M7LT65	OG0000961											tame_localapt; tame_env_clim
paraprev	Scaffold4	6813001	Scaffold4:6813001	Scaffold4:6813000	21.73583357	in_intron	no	Tame_g11034	Tame_g11034	rhythmically expressed gene 5 protein [Temnothorax curvispinosus]	Uncharacterized protein LOC727390 isoform X1 [Apis mellifera]	NA	A0A7M7GY24	OG0007797											paraprev_specific
paraprev	Scaffold40	249273	Scaffold40:249273	Scaffold40:249000	21.69557027	in_intron	yes	Tame_g11115	Tame_g11115	protein muscleblind isoform X2 [Pseudomyrmex gracilis]	Polyglutamine-repeat protein pqn-41 isoform X1 [Apis mellifera]	GO:0046872	A0A7M7KY02	OG0007836											paraprev_specific
paraprev	Scaffold71	604692	Scaffold71:604692	Scaffold71:604000	21.68702576	in_intron	yes	Tame_g14576	Tame_g14576	PREDICTED: uncharacterized protein LOC108776974 [Cyphomyrmex costatus]	Uncharacterized protein LOC551510 isoform X1 [Apis mellifera]	GO:0005515	A0A7M7GXM5	OG0001644											paraprev_specific
paraprev	Scaffold13	4512720	Scaffold13:4512720	Scaffold13:4512000	21.68013201	in_intron	yes	Tame_g02950	Tame_g02950	calcium/calmodulin-dependent 3',5'-cyclic nucleotide phosphodiesterase 1 [Temnothorax curvispinosus]	NA	GO:0004114,GO:0007165,GO:0008081	NA	OG0004049	Tlon_g10499										paraprev_specific	in_Alleman_2018_before_raid_Tame06328
paraprev	Scaffold55	451935	Scaffold55:451935	Scaffold55:451000	21.66731841	in_intron	yes	Tame_g12817	Tame_g12817	PREDICTED: kin of IRRE-like protein 2 isoform X2 [Vollenhovia emeryi]	Hemicentin-1 isoform X1 [Apis mellifera]	NA	A0A7M7FZ12	OG0008740											paraprev_specific
paraprev	Scaffold71	364961	Scaffold71:364961	Scaffold71:364000	21.65570602	in_intron	yes	Tame_g14559	Tame_g14559	SCY1-like protein 2 isoform X2 [Monomorium pharaonis]	SCY1-like protein 2 isoform X1 [Apis mellifera]	GO:0004672,GO:0005524,GO:0006468	A0A7M7L8R6	OG0001396											tame_localapt
paraprev	Scaffold145	158115	Scaffold145:158115	Scaffold145:158000	21.63604051	in_intron	yes	Tame_g03700	Tame_g03700	PREDICTED: uncharacterized protein LOC105567292 [Vollenhovia emeryi]	Uncharacterized protein LOC410987 isoform X1 [Apis mellifera]	NA	A0A7M7R8G3	OG0004321											tame_localapt; tame_env_clim
paraprev	Scaffold73	41869	Scaffold73:41869	Scaffold73:41000	21.63521251	in_intron	no	Tame_g14620	Tame_g14620	uncharacterized protein LOC112463900 [Temnothorax curvispinosus]	Uncharacterized protein LOC726990 [Apis mellifera]	NA	A0A7M7L4M3	OG0009500											paraprev_specific
paraprev	Scaffold25	1016934	Scaffold25:1016934	Scaffold25:1016000	21.60791343	in_intron	yes	Tame_g07718	Tame_g07718	uncharacterized protein LOC112452151 [Temnothorax curvispinosus]	Beaten path IIIa, isoform D [Drosophila melanogaster]	NA	M9MRJ2	OG0001384	Tlon_g14032										paraprev_specific
paraprev	Scaffold113	218620	Scaffold113:218620	Scaffold113:218000	21.58352194	in_intron	yes	Tame_g01726	Tame_g01726	LOW QUALITY PROTEIN: uncharacterized protein LOC112552539 [Pogonomyrmex barbatus]	NA	NA	NA	OG0001131											tame_localapt; tame_env_clim
paraprev	Scaffold98	214245	Scaffold98:214245	Scaffold98:214000	21.5516262	in_intron	yes	Tame_g16524	Tame_g16524	PREDICTED: potassium voltage-gated channel protein Shab isoform X2 [Acromyrmex echinatior]	Potassium voltage-gated channel protein Shab isoform X1 [Apis mellifera]	NA	A0A7M7MQ80	OG0010389											paraprev_specific
paraprev	Scaffold84	467127	Scaffold84:467127	Scaffold84:467000	21.5033114	in_intron	yes	Tame_g15652	Tame_g15652	band 3 anion exchange protein isoform X1 [Temnothorax curvispinosus]	Anion exchange protein [Apis mellifera]	GO:0005452,GO:0006820,GO:0016020,GO:0006820,GO:0008509,GO:0016020,GO:0006820,GO:0016020	A0A7M7MW49	OG0009952											paraprev_specific
paraprev	Scaffold17	3454752	Scaffold17:3454752	Scaffold17:3454000	21.49374584	in_intron	yes	Tame_g04788	Tame_g04788	ABC transporter G family member 20-like isoform X2 [Temnothorax curvispinosus]	ABC transporter G family member 20 [Apis mellifera]	GO:0005524,GO:0005524,GO:0016887,GO:0016020,GO:0140359;GO:0005524,GO:0005524,GO:0016887,GO:0016020,GO:0043190,GO:0055085,GO:0140359;GO:0005524,GO:0005524,GO:0016887	A0A7M7MV68	OG0000740											tame_localapt; tame_env_clim
paraprev	Scaffold28	2471157	Scaffold28:2471157	Scaffold28:2471000	21.40652406	in_intron	yes	gTameOR218	TameOR218	uncharacterized protein LOC112466341 isoform X1 [Temnothorax curvispinosus]	Odorant receptor [Apis mellifera]	GO:0004984,GO:0005549,GO:0007608,GO:0016020	A0A7M6UEF2	OG0000043											paraprev_specific
paraprev	Scaffold30	320681	Scaffold30:320681	Scaffold30:320000	21.37090931	in_intron	no	Tame_g09281	Tame_g09281	uncharacterized protein LOC112464887 isoform X3 [Temnothorax curvispinosus]	Afadin [Apis mellifera]	GO:0005515,GO:0007165;GO:0005515	A0A7M7L8K5	OG0001172											paraprev_specific	in_Alleman_2018_during_raid
paraprev	Scaffold2	4808209	Scaffold2:4808209	Scaffold2:4808000	21.30342606	in_intron	yes	Tame_g05840	Tame_g05840	uncharacterized protein LOC112463866 isoform X2 [Temnothorax curvispinosus]	Rho guanine nucleotide exchange factor osg-1 isoform X1 [Apis mellifera]	GO:0005085,GO:0005515	A0A7M7H1F2	OG0005204											tame_localapt
paraprev	Scaffold22	3825767	Scaffold22:3825767	Scaffold22:3825000	21.27829181	in_intron	no	Tame_g06993	Tame_g06993	uncharacterized protein LOC112455352 isoform X1 [Temnothorax curvispinosus]	SAM and SH3 domain-containing protein 1 isoform X1 [Apis mellifera]	GO:0005515	A0A7M7IGL3	OG0005768											paraprev_specific
paraprev	Scaffold188	88741	Scaffold188:88741	Scaffold188:88000	21.24663029	in_intron	no	Tame_g05400	Tame_g05400	PREDICTED: GPI transamidase component PIG-S [Trachymyrmex cornetzi]	GPI transamidase component PIG-S isoform X1 [Apis mellifera]	GO:0016255,GO:0042765	A0A7M7MM16	NA											paraprev_specific
paraprev	Scaffold98	351662	Scaffold98:351662	Scaffold98:351000	21.22907754	in_intron	yes	Tame_g16524	Tame_g16524	PREDICTED: potassium voltage-gated channel protein Shab isoform X2 [Acromyrmex echinatior]	Potassium voltage-gated channel protein Shab isoform X1 [Apis mellifera]	NA	A0A7M7MQ80	OG0010389											paraprev_specific
paraprev	Scaffold80	374848	Scaffold80:374848	Scaffold80:374000	21.19640727	in_intron	yes	Tame_g15493	Tame_g15493	PREDICTED: venom dipeptidyl peptidase 4 isoform X1 [Trachymyrmex septentrionalis]	Venom dipeptidyl peptidase 4-like isoform X1 [Apis mellifera]	GO:0006508,GO:0006508,GO:0008236;GO:0006508,GO:0008236	A0A7M7GLK1	OG0001670	Tlon_g18643										paraprev_specific
paraprev	Scaffold73	561931	Scaffold73:561931	Scaffold73:561000	21.18398629	in_intron	yes	Tame_g14662	Tame_g14662	Krueppel-like factor 2 isoform X2 [Temnothorax curvispinosus]	B-cell CLL/lymphoma 6 member B protein isoform X1 [Apis mellifera]	NA	A0A7M7GYN0	OG0009537											tame_localapt; tame_env_clim
paraprev	Scaffold17	3879329	Scaffold17:3879329	Scaffold17:3879000	21.1103724	in_intron	yes	Tame_g04828	Tame_g04828	atrial natriuretic peptide receptor 1-like isoform X1 [Temnothorax curvispinosus]	Guanylate cyclase [Apis mellifera]	GO:0004672,GO:0005524,GO:0006468,GO:0004672,GO:0006468,GO:0009190,GO:0016849,GO:0035556,GO:0009190,GO:0035556;GO:0004672,GO:0005524,GO:0006468,GO:0004672,GO:0006468,GO:0009190,GO:0016849,GO:0035556,GO:0009190,GO:0035556,GO:0016020;GO:0009190,GO:0016849,GO:0035556,GO:0009190,GO:0035556	A0A7M6UEB9	OG0004808											paraprev_specific
paraprev	Scaffold98	294103	Scaffold98:294103	Scaffold98:294000	21.06581229	in_intron	yes	Tame_g16524	Tame_g16524	PREDICTED: potassium voltage-gated channel protein Shab isoform X2 [Acromyrmex echinatior]	Potassium voltage-gated channel protein Shab isoform X1 [Apis mellifera]	NA	A0A7M7MQ80	OG0010389											paraprev_specific
paraprev	Scaffold14	2342584	Scaffold14:2342584	Scaffold14:2342000	21.04633813	in_intron	yes	Tame_g03396	Tame_g03396	uncharacterized protein LOC112456192 isoform X2 [Temnothorax curvispinosus]	Host cell factor 2 isoform X1 [Apis mellifera]	GO:0005515	A0A7M7GP28	OG0001213											paraprev_specific
paraprev	Scaffold40	252115	Scaffold40:252115	Scaffold40:252000	21.03467632	in_intron	yes	Tame_g11115	Tame_g11115	protein muscleblind isoform X2 [Pseudomyrmex gracilis]	Polyglutamine-repeat protein pqn-41 isoform X1 [Apis mellifera]	GO:0046872	A0A7M7KY02	OG0007836											paraprev_specific
paraprev	Scaffold3	5194912	Scaffold3:5194912	Scaffold3:5194000	21.03328556	in_intron	no	Tame_g09018	Tame_g09018	disks large 1 tumor suppressor protein isoform X10 [Temnothorax curvispinosus]	Disks large 1 tumor suppressor protein isoform X1 [Apis mellifera]	NA	A0A7M7MS49	OG0006806	Tlon_g12214										paraprev_specific
paraprev	Scaffold3	8754723	Scaffold3:8754723	Scaffold3:8754000	21.02223929	in_intron	yes	Tame_g09227	Tame_g09227	zinc finger protein 704-like [Temnothorax curvispinosus]	Zinc finger protein 395 isoform X1 [Apis mellifera]	NA	A0A7M7FYZ0	OG0006938											paraprev_specific
paraprev	Scaffold13	4513135	Scaffold13:4513135	Scaffold13:4513000	21.01614289	in_intron	yes	Tame_g02950	Tame_g02950	calcium/calmodulin-dependent 3',5'-cyclic nucleotide phosphodiesterase 1 [Temnothorax curvispinosus]	NA	GO:0004114,GO:0007165,GO:0008081	NA	OG0004049	Tlon_g10499										paraprev_specific	in_Alleman_2018_before_raid_Tame06328
paraprev	Scaffold49	1045314	Scaffold49:1045314	Scaffold49:1045000	21.01568401	in_intron	yes	Tame_g11999	Tame_g11999	MAGUK p55 subfamily member 2 isoform X1 [Temnothorax curvispinosus]	MAGUK p55 subfamily member 6 isoform X1 [Apis mellifera]	GO:0005515	A0A7M7GTR7	OG0008199											paraprev_specific
paraprev	Scaffold27	1939552	Scaffold27:1939552	Scaffold27:1939000	21.00270128	in_intron	yes	Tame_g08182	Tame_g08182	MDS1 and EVI1 complex locus protein-like isoform X1 [Temnothorax curvispinosus]	Transcription factor hamlet-like isoform X1 [Apis mellifera]	NA	A0A7M7LRF5	OG0006292											paraprev_specific
paraprev	Scaffold81	276688	Scaffold81:276688	Scaffold81:276000	20.98587212	in_intron	yes	Tame_g15501	Tame_g15501	neurotrimin-like [Temnothorax curvispinosus]	Neurotrimin isoform X1 [Apis mellifera]	NA	A0A7M7GY91	OG0009909	Tlon_g05595										paraprev_specific
paraprev	Scaffold71	391503	Scaffold71:391503	Scaffold71:391000	20.97786085	in_intron	yes	Tame_g14559	Tame_g14559	SCY1-like protein 2 isoform X2 [Monomorium pharaonis]	SCY1-like protein 2 isoform X1 [Apis mellifera]	GO:0004672,GO:0005524,GO:0006468	A0A7M7L8R6	OG0001396											tame_localapt
paraprev	Scaffold21	2650591	Scaffold21:2650591	Scaffold21:2650000	20.97584394	in_intron	yes	Tame_g06605	Tame_g06605	PREDICTED: multidrug resistance-associated protein 4-like isoform X1 [Vollenhovia emeryi]	Multidrug resistance-associated protein 4 isoform X1 [Apis mellifera]	GO:0005524,GO:0005524,GO:0016020,GO:0005524,GO:0016020,GO:0055085,GO:0140359,GO:0005524,GO:0016887,GO:0140359;GO:0005524,GO:0005524,GO:0016020,GO:0005524,GO:0016020,GO:0055085,GO:0140359,GO:0005524,GO:0016887	A0A7M7MRH2	OG0005636											paraprev_specific	in_Alleman_2018_before_raid_Tame02479
paraprev	Scaffold120	301323	Scaffold120:301323	Scaffold120:301000	20.95508449	in_intron	yes	Tame_g02336	Tame_g02336	uncharacterized protein LOC112453921 isoform X5 [Temnothorax curvispinosus]	Uncharacterized protein LOC726188 isoform X1 [Apis mellifera]	GO:0005515	A0A7M7L5R0	OG0003743	Tlon_g05640										paraprev_specific
paraprev	Scaffold2	153001	Scaffold2:153001	Scaffold2:153000	20.91431898	in_intron	no	Tame_g05687	Tame_g05687	72 kDa type IV collagenase-like [Temnothorax curvispinosus]	NA	GO:0004222,GO:0006508,GO:0008270,GO:0004222,GO:0006508,GO:0008270,GO:0031012,GO:0006508,GO:0008237,GO:0008270,GO:0008237	NA	OG0000006											paraprev_specific
paraprev	Scaffold52	839766	Scaffold52:839766	Scaffold52:839000	20.91153771	in_intron	yes	Tame_g12686	Tame_g12686	forkhead box protein P1-like isoform X5 [Temnothorax curvispinosus]	FoxP protein isoform X1 [Apis mellifera]	GO:0003700,GO:0006355,GO:0043565	A0A7M7MS97	OG0008681											paraprev_specific
paraprev	Scaffold40	841426	Scaffold40:841426	Scaffold40:841000	20.90384667	in_intron	yes	Tame_g11126	Tame_g11126	UDP-glucuronosyltransferase 2B17-like isoform X1 [Temnothorax curvispinosus]	UDP-glucuronosyltransferase [Drosophila melanogaster]	GO:0008194	Q8SYL7	OG0000143											paraprev_specific	in_Alleman_2018_during_raid
paraprev	Scaffold9	2575368	Scaffold9:2575368	Scaffold9:2575000	20.8553586	in_intron	yes	Tame_g15962	Tame_g15962	synaptogenesis protein syg-2-like isoform X4 [Temnothorax curvispinosus]	Synaptogenesis protein syg-2 isoform X1 [Apis mellifera]	GO:0005515	A0A7M7GVN7	OG0010121											paraprev_specific
paraprev	Scaffold40	1307504	Scaffold40:1307504	Scaffold40:1307000	20.85037848	in_intron	yes	Tame_g11168	Tame_g11168	PREDICTED: golgin subfamily A member 1 [Vollenhovia emeryi]	Golgin subfamily A member 1 isoform X1 [Apis mellifera]	NA	A0A7M7GUN1	OG0001524											paraprev_specific	in_Alleman_2018_during_raid
paraprev	Scaffold98	377415	Scaffold98:377415	Scaffold98:377000	20.8495584	in_intron	yes	Tame_g16524	Tame_g16524	PREDICTED: potassium voltage-gated channel protein Shab isoform X2 [Acromyrmex echinatior]	Potassium voltage-gated channel protein Shab isoform X1 [Apis mellifera]	NA	A0A7M7MQ80	OG0010389											paraprev_specific
paraprev	Scaffold55	495816	Scaffold55:495816	Scaffold55:495000	20.81334312	in_intron	yes	Tame_g12817	Tame_g12817	PREDICTED: kin of IRRE-like protein 2 isoform X2 [Vollenhovia emeryi]	Hemicentin-1 isoform X1 [Apis mellifera]	NA	A0A7M7FZ12	OG0008740											paraprev_specific
paraprev	Scaffold76	439019	Scaffold76:439019	Scaffold76:439000	20.78692074	in_intron	yes	Tame_g14850	Tame_g14850	uncharacterized protein LOC125501329 [Athalia rosae]	Dynein-1-beta heavy chain, flagellar inner arm I1 complex [Apis mellifera]	NA	A0A7M7GR58	OG0000475											tame_localapt; tame_env_clim
paraprev	Scaffold98	314598	Scaffold98:314598	Scaffold98:314000	20.77125744	in_intron	yes	Tame_g16524	Tame_g16524	PREDICTED: potassium voltage-gated channel protein Shab isoform X2 [Acromyrmex echinatior]	Potassium voltage-gated channel protein Shab isoform X1 [Apis mellifera]	NA	A0A7M7MQ80	OG0010389											paraprev_specific
paraprev	Scaffold18	2771682	Scaffold18:2771682	Scaffold18:2771000	20.72784128	in_intron	yes	Tame_g05233	Tame_g05233	agrin-like isoform X1 [Temnothorax curvispinosus]	Activin-binding protein [Apis mellifera]	GO:0005509,GO:0005515;GO:0005515	A0A7M7GWW3	OG0005013											paraprev_specific
paraprev	Scaffold23	815832	Scaffold23:815832	Scaffold23:815000	20.71513309	in_intron	no	Tame_g07111	Tame_g07111	PREDICTED: CCR4-NOT transcription complex subunit 6-like isoform X1 [Linepithema humile]	poly(A)-specific ribonuclease [Apis mellifera]	GO:0003824;GO:0003824,GO:0005515	A0A7M7SP20	OG0005779											tame_localapt; tame_env_clim
paraprev	Scaffold6	6522242	Scaffold6:6522242	Scaffold6:6522000	20.69636454	in_intron	no	Tame_g13457	Tame_g13457	colorectal mutant cancer protein [Temnothorax curvispinosus]	Colorectal mutant cancer protein isoform X2 [Apis mellifera]	GO:0005509	A0A7M7IJ06	OG0001609											paraprev_specific
paraprev	Scaffold76	336150	Scaffold76:336150	Scaffold76:336000	20.67482932	in_intron	yes	Tame_g14842	Tame_g14842	PREDICTED: uncharacterized protein LOC108729885 isoform X2 [Trachymyrmex zeteki]	Uncharacterized protein, isoform B [Drosophila melanogaster]	NA	A0A0B4KHR2	OG0001258											tame_localapt; tame_env_clim
paraprev	Scaffold28	2669693	Scaffold28:2669693	Scaffold28:2669000	20.6423543	in_intron	yes	Tame_g08433	Tame_g08433	fasciclin-3 [Ooceraea biroi]	Fasciclin-3 isoform X1 [Apis mellifera]	NA	A0A7M7MS10	OG0001403	Tlon_g13081										paraprev_specific
paraprev	Scaffold7	2746824	Scaffold7:2746824	Scaffold7:2746000	20.61415177	in_intron	no	Tame_g14219	Tame_g14219	transcription activator MSS11 [Temnothorax curvispinosus]	Helix-loop-helix protein 11 [Apis mellifera]	GO:0046983	A0A7M7FZ68	OG0009308											paraprev_specific
paraprev	Scaffold31	1977865	Scaffold31:1977865	Scaffold31:1977000	20.5222777	in_intron	no	Tame_g09494	Tame_g09494	reversion-inducing cysteine-rich protein with Kazal motifs [Temnothorax curvispinosus]	Reversion-inducing-cysteine-rich protein with kazal motifs isoform X1 [Apis mellifera]	GO:0005515,GO:0008191,GO:1904684	A0A7M7GXZ3	OG0007065											paraprev_specific
paraprev	Scaffold32	1821472	Scaffold32:1821472	Scaffold32:1821000	20.49037345	in_intron	no	Tame_g09653	Tame_g09653	carbonic anhydrase-related protein 10 isoform X1 [Temnothorax curvispinosus]	Carbonic anhydrase-related protein 10 isoform X1 [Apis mellifera]	GO:0004089,GO:0008270	A0A7M7LNV3	OG0000764											tame_localapt
paraprev	Scaffold10	1113228	Scaffold10:1113228	Scaffold10:1113000	20.43508594	in_intron	no	Tame_g00685	Tame_g00685	PREDICTED: aryl hydrocarbon receptor nuclear translocator-like protein 1 isoform X2 [Vollenhovia emeryi]	Aryl hydrocarbon receptor nuclear translocator-like protein 1 isoform X1 [Apis mellifera]	GO:0003700,GO:0005634,GO:0005667,GO:0005737,GO:0006355,GO:0006355,GO:0046983	A0A7M7G853	OG0002971											paraprev_specific
paraprev	Scaffold118	135691	Scaffold118:135691	Scaffold118:135000	20.43227028	in_intron	no	Tame_g01904	Tame_g01904	PREDICTED: photoreceptor-specific nuclear receptor-like [Vollenhovia emeryi]	Photoreceptor-specific nuclear receptor [Apis mellifera]	GO:0003700,GO:0006355,GO:0008270,GO:0043565,GO:0006355,GO:0008270	A0A7M7R8L0	OG0003497											tame_localapt
paraprev	Scaffold71	240304	Scaffold71:240304	Scaffold71:240000	20.42501977	in_intron	yes	Tame_g14547	Tame_g14547	septin-7 isoform X1 [Temnothorax curvispinosus]	Septin-7 isoform X1 [Apis mellifera]	GO:0005525;GO:0005525,GO:0005525,GO:0031105	A0A7M7L3X1	OG0001641											paraprev_specific
paraprev	Scaffold1	2959579	Scaffold1:2959579	Scaffold1:2959000	20.40815033	in_intron	no	Tame_g00214	Tame_g00214	membrane-associated guanylate kinase, WW and PDZ domain-containing protein 1-like isoform X4 [Temnothorax curvispinosus]	Membrane-associated guanylate kinase, WW and PDZ domain-containing protein 1 isoform X1 [Apis mellifera]	GO:0005515	A0A7M7H1L1	OG0002618											paraprev_specific
paraprev	Scaffold11	2717827	Scaffold11:2717827	Scaffold11:2717000	20.39986781	in_intron	no	Tame_g01507	Tame_g01507	uncharacterized protein LOC112456438 [Temnothorax curvispinosus]	Uncharacterized protein LOC102656719 [Apis mellifera]	NA	A0A7M7GPX7	OG0003402											paraprev_specific
paraprev	Scaffold98	232521	Scaffold98:232521	Scaffold98:232000	20.39841144	in_intron	yes	Tame_g16524	Tame_g16524	PREDICTED: potassium voltage-gated channel protein Shab isoform X2 [Acromyrmex echinatior]	Potassium voltage-gated channel protein Shab isoform X1 [Apis mellifera]	NA	A0A7M7MQ80	OG0010389											paraprev_specific
paraprev	Scaffold40	330755	Scaffold40:330755	Scaffold40:330000	20.37948629	in_intron	yes	Tame_g11115	Tame_g11115	protein muscleblind isoform X2 [Pseudomyrmex gracilis]	Polyglutamine-repeat protein pqn-41 isoform X1 [Apis mellifera]	GO:0046872	A0A7M7KY02	OG0007836											paraprev_specific
paraprev	Scaffold17	2725449	Scaffold17:2725449	Scaffold17:2725000	20.37244975	in_intron	yes	Tame_g04746	Tame_g04746	PREDICTED: RNA/RNP complex-1-interacting phosphatase [Vollenhovia emeryi]	Probable tyrosine-protein phosphatase F54C8.4 [Apis mellifera]	GO:0006470,GO:0008138,GO:0008138,GO:0016311,GO:0016311,GO:0016791	A0A7M7MWN9	OG0004752											paraprev_specific
paraprev	Scaffold85	230641	Scaffold85:230641	Scaffold85:230000	20.34366514	in_intron	yes	Tame_g15669	Tame_g15669	sestrin-1 isoform X1 [Temnothorax curvispinosus]	Sestrin-1 isoform X1 [Apis mellifera]	GO:0005634,GO:1901031	A0A7M7LQM9	OG0001673											tame_localapt
paraprev	Scaffold22	811506	Scaffold22:811506	Scaffold22:811000	20.33665706	in_intron	no	Tame_g06912	Tame_g06912	inositol polyphosphate 5-phosphatase E isoform X1 [Temnothorax curvispinosus]	Inositol polyphosphate 5-phosphatase E isoform X1 [Apis mellifera]	GO:0003824,GO:0016791,GO:0046856;GO:0016791,GO:0046856	A0A7M7MQB0	OG0005713											paraprev_specific
paraprev	Scaffold2	9001397	Scaffold2:9001397	Scaffold2:9001000	20.33511677	in_intron	no	Tame_g06092	Tame_g06092	uncharacterized protein LOC112463377, partial [Temnothorax curvispinosus]	Facilitated trehalose transporter Tret1 [Apis mellifera]	GO:0008643,GO:0051119,GO:0016020,GO:0022857,GO:0055085,GO:0022857;GO:0016020,GO:0022857,GO:0055085,GO:0022857	A0A7M7G2L1	OG0000163											paraprev_specific
paraprev	Scaffold53	412363	Scaffold53:412363	Scaffold53:412000	20.33110469	in_intron	yes	Tame_g12725	Tame_g12725	PREDICTED: TOX high mobility group box family member 3-like isoform X4 [Vollenhovia emeryi]	TOX high mobility group box family member 3 isoform X1 [Apis mellifera]	NA	A0A7M7RA41	OG0008701	Tlon_g05806										paraprev_specific
paraprev	Scaffold3	5386022	Scaffold3:5386022	Scaffold3:5386000	20.30561416	in_intron	yes	Tame_g09010	Tame_g09010	PREDICTED: disks large 1 tumor suppressor protein isoform X13 [Atta colombica]	Disks large 1 tumor suppressor protein isoform X1 [Apis mellifera]	GO:0005515	A0A7M7MS49	OG0001432											tame_localapt; tame_env_clim	in_Alleman_2018_before_raid_Tame10190
paraprev	Scaffold40	825457	Scaffold40:825457	Scaffold40:825000	20.29013797	in_intron	yes	Tame_g11126	Tame_g11126	UDP-glucuronosyltransferase 2B17-like isoform X1 [Temnothorax curvispinosus]	UDP-glucuronosyltransferase [Drosophila melanogaster]	GO:0008194	Q8SYL7	OG0000143											paraprev_specific	in_Alleman_2018_during_raid
paraprev	Scaffold108	340822	Scaffold108:340822	Scaffold108:340000	20.26648248	in_intron	yes	Tame_g01194	Tame_g01194	opsin, ultraviolet-sensitive isoform X3 [Solenopsis invicta]	NA	GO:0004930,GO:0007186,GO:0016020,GO:0007186,GO:0007601,GO:0016020,GO:0016020	NA	OG0001109											tame_localapt; tame_env_clim
paraprev	Scaffold98	308693	Scaffold98:308693	Scaffold98:308000	20.23965198	in_intron	yes	Tame_g16524	Tame_g16524	PREDICTED: potassium voltage-gated channel protein Shab isoform X2 [Acromyrmex echinatior]	Potassium voltage-gated channel protein Shab isoform X1 [Apis mellifera]	NA	A0A7M7MQ80	OG0010389											paraprev_specific
paraprev	Scaffold14	476618	Scaffold14:476618	Scaffold14:476000	20.23512693	in_intron	no	Tame_g03285	Tame_g03285	iroquois-class homeodomain protein IRX-3 [Temnothorax curvispinosus]	Iroquois-class homeodomain protein IRX-6 isoform X1 [Apis mellifera]	GO:0000981,GO:0006355,GO:0003677,GO:0003677,GO:0005634,GO:0006355,GO:0003677,GO:0006355	A0A7M7GY11	OG0001954											paraprev_specific
paraprev	Scaffold84	320217	Scaffold84:320217	Scaffold84:320000	20.2271646	in_intron	yes	Tame_g15644	Tame_g15644	uncharacterized aarF domain-containing protein kinase 2-like [Temnothorax curvispinosus]	Uncharacterized aarF domain-containing protein kinase 2 isoform X1 [Apis mellifera]	NA	A0A7M7L530	OG0009944											tame_localapt; tame_env_clim
paraprev	Scaffold71	366842	Scaffold71:366842	Scaffold71:366000	20.18758921	in_intron	yes	Tame_g14559	Tame_g14559	SCY1-like protein 2 isoform X2 [Monomorium pharaonis]	SCY1-like protein 2 isoform X1 [Apis mellifera]	GO:0004672,GO:0005524,GO:0006468	A0A7M7L8R6	OG0001396											tame_localapt
paraprev	Scaffold40	327408	Scaffold40:327408	Scaffold40:327000	20.18496238	in_intron	yes	Tame_g11115	Tame_g11115	protein muscleblind isoform X2 [Pseudomyrmex gracilis]	Polyglutamine-repeat protein pqn-41 isoform X1 [Apis mellifera]	GO:0046872	A0A7M7KY02	OG0007836											paraprev_specific
paraprev	Scaffold50	73441	Scaffold50:73441	Scaffold50:73000	20.17536931	in_intron	yes	Tame_g12519	Tame_g12519	zinc finger protein ush isoform X2 [Temnothorax curvispinosus]	Zinc finger protein ush isoform X1 [Apis mellifera]	GO:0006357,GO:0061629	A0A7M7IHX1	OG0008581											paraprev_specific
paraprev	Scaffold17	3032463	Scaffold17:3032463	Scaffold17:3032000	20.13212586	in_intron	yes	Tame_g04758	Tame_g04758	leishmanolysin-like peptidase [Temnothorax curvispinosus]	Leishmanolysin-like peptidase [Apis mellifera]	GO:0004222,GO:0006508,GO:0007155,GO:0016020	A0A7M7MLW4	OG0004762	Tlon_g18038										paraprev_specific
paraprev	Scaffold55	455705	Scaffold55:455705	Scaffold55:455000	20.10159174	in_intron	yes	Tame_g12817	Tame_g12817	PREDICTED: kin of IRRE-like protein 2 isoform X2 [Vollenhovia emeryi]	Hemicentin-1 isoform X1 [Apis mellifera]	NA	A0A7M7FZ12	OG0008740											paraprev_specific
paraprev	Scaffold1	3953077	Scaffold1:3953077	Scaffold1:3953000	20.09639084	in_intron	no	Tame_g00309	Tame_g00309	uncharacterized protein LOC105193487 isoform X2 [Solenopsis invicta]	Uncharacterized protein LOC412081 isoform X4 [Apis mellifera]	GO:0016020	A0A7M7H4N0	OG0002690											paraprev_specific
paraprev	Scaffold40	317544	Scaffold40:317544	Scaffold40:317000	20.08840012	in_intron	yes	Tame_g11115	Tame_g11115	protein muscleblind isoform X2 [Pseudomyrmex gracilis]	Polyglutamine-repeat protein pqn-41 isoform X1 [Apis mellifera]	GO:0046872	A0A7M7KY02	OG0007836											paraprev_specific
paraprev	Scaffold21	3538204	Scaffold21:3538204	Scaffold21:3538000	20.04802721	in_intron	yes	Tame_g06693	Tame_g06693	PREDICTED: uncharacterized protein LOC105565840 [Vollenhovia emeryi]	Uncharacterized protein LOC726286 [Apis mellifera]	GO:0004252,GO:0006508	A0A7M7L6X9	OG0000995											paraprev_specific	in_Alleman_2018_before_raid_Tame19149
paraprev	Scaffold2	6241899	Scaffold2:6241899	Scaffold2:6241000	20.03521961	in_intron	no	Tame_g05924	Tame_g05924	protein lethal(2)essential for life-like [Temnothorax curvispinosus]	Protein lethal(2)essential for life [Apis mellifera]	NA	A0A7M7FYQ7	OG0000297											paraprev_specific
paraprev	Scaffold54	733201	Scaffold54:733201	Scaffold54:733000	19.95770166	in_intron	no	Tame_g12786	Tame_g12786	zwei Ig domain protein zig-8-like isoform X1 [Temnothorax curvispinosus]	Zwei Ig domain protein zig-8 [Apis mellifera]	NA	A0A7M7LN91	OG0008729											tame_localapt; tame_env_clim
paraprev	Scaffold55	483740	Scaffold55:483740	Scaffold55:483000	19.9466822	in_intron	yes	Tame_g12817	Tame_g12817	PREDICTED: kin of IRRE-like protein 2 isoform X2 [Vollenhovia emeryi]	Hemicentin-1 isoform X1 [Apis mellifera]	NA	A0A7M7FZ12	OG0008740											paraprev_specific
paraprev	Scaffold29	1046840	Scaffold29:1046840	Scaffold29:1046000	19.87188954	in_intron	yes	Tame_g08538	Tame_g08538	uncharacterized protein LOC112466875 [Temnothorax curvispinosus]	Uncharacterized protein LOC100577656 [Apis mellifera]	GO:0005741,GO:0035694	A0A7M7MVD2	OG0006477											paraprev_specific
paraprev	Scaffold24	1687618	Scaffold24:1687618	Scaffold24:1687000	19.85469445	in_intron	yes	Tame_g07494	Tame_g07494	netrin-1-like, partial [Temnothorax curvispinosus]	Netrin-A-like [Apis mellifera]	GO:0005515	A0A7M7KZE4	OG0000790	Tlon_g18202										paraprev_specific
paraprev	Scaffold15	1589737	Scaffold15:1589737	Scaffold15:1589000	19.84652238	in_intron	no	Tame_g03975	Tame_g03975	RNA-binding protein 38-like isoform X1 [Temnothorax curvispinosus]	RNA-binding protein 38 isoform X1 [Apis mellifera]	GO:0003676,GO:0003723	A0A7M7R815	OG0004457											paraprev_specific
paraprev	Scaffold93	192507	Scaffold93:192507	Scaffold93:192000	19.81832177	in_intron	yes	Tame_g16362	Tame_g16362	prion-like-(Q/N-rich) domain-bearing protein 25 [Temnothorax curvispinosus]	Tenascin isoform X1 [Apis mellifera]	NA	A0A7M7GRK1	OG0010358											paraprev_specific
paraprev	Scaffold22	963191	Scaffold22:963191	Scaffold22:963000	19.8075101	in_intron	yes	Tame_g06919	Tame_g06919	zinc finger homeobox protein 3 isoform X3 [Temnothorax curvispinosus]	Zinc finger homeobox protein 4 isoform X1 [Apis mellifera]	GO:0000981,GO:0006355,GO:0003676,GO:0008270,GO:0003677	A0A7M7SR14	OG0000963	Tlon_g14496										paraprev_specific
paraprev	Scaffold21	2640124	Scaffold21:2640124	Scaffold21:2640000	19.8072979	in_intron	yes	Tame_g06605	Tame_g06605	PREDICTED: multidrug resistance-associated protein 4-like isoform X1 [Vollenhovia emeryi]	Multidrug resistance-associated protein 4 isoform X1 [Apis mellifera]	GO:0005524,GO:0005524,GO:0016020,GO:0005524,GO:0016020,GO:0055085,GO:0140359,GO:0005524,GO:0016887,GO:0140359;GO:0005524,GO:0005524,GO:0016020,GO:0005524,GO:0016020,GO:0055085,GO:0140359,GO:0005524,GO:0016887	A0A7M7MRH2	OG0005636											paraprev_specific	in_Alleman_2018_before_raid_Tame02479
paraprev	Scaffold9	2576767	Scaffold9:2576767	Scaffold9:2576000	19.78001453	in_intron	yes	Tame_g15962	Tame_g15962	synaptogenesis protein syg-2-like isoform X4 [Temnothorax curvispinosus]	Synaptogenesis protein syg-2 isoform X1 [Apis mellifera]	GO:0005515	A0A7M7GVN7	OG0010121											paraprev_specific
paraprev	Scaffold3	4976866	Scaffold3:4976866	Scaffold3:4976000	19.77565766	in_intron	yes	Tame_g09010	Tame_g09010	PREDICTED: disks large 1 tumor suppressor protein isoform X13 [Atta colombica]	Disks large 1 tumor suppressor protein isoform X1 [Apis mellifera]	GO:0005515	A0A7M7MS49	OG0001432											tame_localapt; tame_env_clim	in_Alleman_2018_before_raid_Tame10190
paraprev	Scaffold28	2424445	Scaffold28:2424445	Scaffold28:2424000	19.77209314	in_intron	yes	Tame_g08419	Tame_g08419	uncharacterized protein LOC112462253 [Temnothorax curvispinosus]	dual-specificity kinase [Apis mellifera]	GO:0004672,GO:0005524,GO:0006468,GO:0004672,GO:0006468;GO:0004672,GO:0005524,GO:0006468,GO:0004672,GO:0006468,GO:0005524	A0A7M7L437	OG0001402											paraprev_specific
paraprev	Scaffold21	2675128	Scaffold21:2675128	Scaffold21:2675000	19.7378681	in_intron	no	Tame_g06607	Tame_g06607	PREDICTED: tyrosine aminotransferase isoform X3 [Wasmannia auropunctata]	Tyrosine aminotransferase [Apis mellifera]	NA	A0A7M7LKJ5	OG0001141											paraprev_specific
paraprev	Scaffold10	285575	Scaffold10:285575	Scaffold10:285000	19.70790605	in_intron	yes	Tame_g00639	Tame_g00639	mucin-5AC-like, partial [Temnothorax curvispinosus]	Uncharacterized protein LOC410369 [Apis mellifera]	GO:0004672,GO:0005524,GO:0006468,GO:0004672,GO:0006468,GO:0004713,GO:0006468,GO:0005524	A0A7M7MSB6	OG0002936											paraprev_specific
paraprev	Scaffold1	1753122	Scaffold1:1753122	Scaffold1:1753000	19.68225921	in_intron	yes	Tame_g00150	Tame_g00150	fatty acyl-CoA reductase 1-like [Temnothorax curvispinosus]	Fatty acyl-CoA reductase [Apis mellifera]	GO:0080019	A0A7M6UQ04	OG0000626											paraprev_specific	in_Alleman_2018_before_raid_Tame03383
paraprev	Scaffold40	119295	Scaffold40:119295	Scaffold40:119000	19.6730417	in_intron	yes	Tame_g11104	Tame_g11104	PREDICTED: uncharacterized protein CG3556 [Vollenhovia emeryi]	Uncharacterized protein CG3556 isoform X1 [Apis mellifera]	GO:0015889,GO:0031419	A0A7M7GLY9	OG0001520											paraprev_specific
paraprev	Scaffold16	574982	Scaffold16:574982	Scaffold16:574000	19.66859335	in_intron	yes	Tame_g04381	Tame_g04381	mannosyl-oligosaccharide 1,2-alpha-mannosidase IA isoform X1 [Monomorium pharaonis]	alpha-1,2-Mannosidase [Apis mellifera]	GO:0004571,GO:0005509,GO:0016020,GO:0005975	A0A7M7G040	OG0004603											paraprev_specific
paraprev	Scaffold114	121675	Scaffold114:121675	Scaffold114:121000	19.66432767	in_intron	yes	Tame_g01750	Tame_g01750	PREDICTED: protein spire isoform X3 [Vollenhovia emeryi]	Protein spire isoform X1 [Apis mellifera]	GO:0003779,GO:0016192,GO:0045010	A0A7M7LT38	OG0001134											paraprev_specific
paraprev	Scaffold98	333607	Scaffold98:333607	Scaffold98:333000	19.66267751	in_intron	yes	Tame_g16524	Tame_g16524	PREDICTED: potassium voltage-gated channel protein Shab isoform X2 [Acromyrmex echinatior]	Potassium voltage-gated channel protein Shab isoform X1 [Apis mellifera]	NA	A0A7M7MQ80	OG0010389											paraprev_specific
paraprev	Scaffold48	882680	Scaffold48:882680	Scaffold48:882000	19.64573605	in_intron	yes	Tame_g11881	Tame_g11881	matrix metalloproteinase-2-like [Temnothorax curvispinosus]	Matrix metalloproteinase-2 isoform X1 [Apis mellifera]	GO:0004222,GO:0006508,GO:0008270,GO:0004222,GO:0006508,GO:0008270,GO:0031012,GO:0006508,GO:0008237,GO:0008270,GO:0008237,GO:0008237,GO:0008270	A0A7M7MTH9	OG0002101	Tlon_g14844										paraprev_specific
paraprev	Scaffold108	282009	Scaffold108:282009	Scaffold108:282000	19.58945633	in_intron	yes	Tame_g01194	Tame_g01194	opsin, ultraviolet-sensitive isoform X3 [Solenopsis invicta]	NA	GO:0004930,GO:0007186,GO:0016020,GO:0007186,GO:0007601,GO:0016020,GO:0016020	NA	OG0001109											tame_localapt; tame_env_clim
paraprev	Scaffold24	1616127	Scaffold24:1616127	Scaffold24:1616000	19.58430412	in_intron	yes	Tame_g07494	Tame_g07494	netrin-1-like, partial [Temnothorax curvispinosus]	Netrin-A-like [Apis mellifera]	GO:0005515	A0A7M7KZE4	OG0000790	Tlon_g18202										paraprev_specific
paraprev	Scaffold28	2669189	Scaffold28:2669189	Scaffold28:2669000	19.5823044	in_intron	yes	Tame_g08433	Tame_g08433	fasciclin-3 [Ooceraea biroi]	Fasciclin-3 isoform X1 [Apis mellifera]	NA	A0A7M7MS10	OG0001403	Tlon_g13081										paraprev_specific
paraprev	Scaffold144	142297	Scaffold144:142297	Scaffold144:142000	19.55198794	in_intron	yes	Tame_g03665	Tame_g03665	PREDICTED: uncharacterized protein LOC105458901 isoform X2 [Wasmannia auropunctata]	non-specific protein-tyrosine kinase [Apis mellifera]	GO:0004672,GO:0005524,GO:0006468,GO:0004672,GO:0006468,GO:0004713,GO:0006468,GO:0005515,GO:0005524	A0A7M7G246	OG0000711											paraprev_specific
paraprev	Scaffold1	3295268	Scaffold1:3295268	Scaffold1:3295000	19.54428077	in_intron	no	Tame_g00255	Tame_g00255	uncharacterized protein LOC112467108 [Temnothorax curvispinosus]	10-formyltetrahydrofolate dehydrogenase [Drosophila melanogaster]	GO:0016491	Q9VIC9	OG0002649											paraprev_specific
paraprev	Scaffold31	573261	Scaffold31:573261	Scaffold31:573000	19.53832477	in_intron	no	Tame_g09404	Tame_g09404	troponin I isoform X7 [Temnothorax curvispinosus]	Troponin I isoform X3 [Apis mellifera]	GO:0005861	A0A7M7GYS8	OG0007026											paraprev_specific
paraprev	Scaffold48	881114	Scaffold48:881114	Scaffold48:881000	19.53741178	in_intron	yes	Tame_g11881	Tame_g11881	matrix metalloproteinase-2-like [Temnothorax curvispinosus]	Matrix metalloproteinase-2 isoform X1 [Apis mellifera]	GO:0004222,GO:0006508,GO:0008270,GO:0004222,GO:0006508,GO:0008270,GO:0031012,GO:0006508,GO:0008237,GO:0008270,GO:0008237,GO:0008237,GO:0008270	A0A7M7MTH9	OG0002101	Tlon_g14844										paraprev_specific
paraprev	Scaffold227	15019	Scaffold227:15019	Scaffold227:15000	19.53079107	in_intron	yes	Tame_g07062	Tame_g07062	lipopolysaccharide-induced tumor necrosis factor-alpha factor homolog [Temnothorax curvispinosus]	Lipopolysaccharide-induced tumor necrosis factor-alpha factor homolog isoform X1 [Apis mellifera]	NA	A0A7M7G2G5	OG0000781											paraprev_specific
paraprev	Scaffold17	3182387	Scaffold17:3182387	Scaffold17:3182000	19.51836388	in_intron	no	Tame_g04759	Tame_g04759	PREDICTED: trace amine-associated receptor 9 [Trachymyrmex septentrionalis]	Trace amine-associated receptor 9 isoform X1 [Apis mellifera]	GO:0004930,GO:0007186,GO:0016020,GO:0016020	A0A7M7MLV6	OG0004763											paraprev_specific
paraprev	Scaffold15	203703	Scaffold15:203703	Scaffold15:203000	19.44522635	in_intron	no	Tame_g03858	Tame_g03858	uncharacterized protein LOC112453317 [Temnothorax curvispinosus]	IP05660p [Drosophila melanogaster]	NA	Q4V664	OG0004363											paraprev_specific
paraprev	Scaffold14	3296926	Scaffold14:3296926	Scaffold14:3296000	19.43963895	in_intron	no	Tame_g03449	Tame_g03449	uncharacterized protein LOC112456098 isoform X2 [Temnothorax curvispinosus]	Mucin-12 isoform X1 [Apis mellifera]	GO:0005515;GO:0046872	A0A7M7H515	OG0004227	Tlon_g18524										paraprev_specific
paraprev	Scaffold12	4363856	Scaffold12:4363856	Scaffold12:4363000	19.40218103	in_intron	yes	Tame_g02283	Tame_g02283	PREDICTED: potassium voltage-gated channel protein Shaker isoform X7 [Vollenhovia emeryi]	Potassium voltage-gated channel protein Shaker isoform X3 [Apis mellifera]	GO:0005216,GO:0006811,GO:0016020,GO:0055085,GO:0005249,GO:0006813,GO:0008076,GO:0005515,GO:0051260;GO:0005216,GO:0006811,GO:0016020,GO:0055085,GO:0005249,GO:0006813,GO:0008076	A0A7M7IHZ2	OG0003723											paraprev_specific
paraprev	Scaffold4	4514173	Scaffold4:4514173	Scaffold4:4514000	19.39307041	in_intron	no	Tame_g10945	Tame_g10945	calpain-C [Temnothorax curvispinosus]	Calpain-C isoform X1 [Apis mellifera]	GO:0004198,GO:0006508	A0A7M7GSN4	OG0002175											paraprev_specific
paraprev	Scaffold62	704674	Scaffold62:704674	Scaffold62:704000	19.38071902	in_intron	yes	Tame_g13641	Tame_g13641	neurotrimin isoform X4 [Temnothorax curvispinosus]	Neurotrimin isoform X2 [Apis mellifera]	NA	A0A7M7GRK4	OG0009090	Tlon_g01226										paraprev_specific
paraprev	Scaffold6	1663835	Scaffold6:1663835	Scaffold6:1663000	19.34665148	in_intron	yes	Tame_g13185	Tame_g13185	coiled-coil domain-containing protein 170 isoform X1 [Temnothorax curvispinosus]	Coiled-coil domain-containing protein 170 isoform X1 [Apis mellifera]	NA	A0A7M7IER7	OG0008882											tame_localapt; tame_env_clim
paraprev	Scaffold3	6851129	Scaffold3:6851129	Scaffold3:6851000	19.34310629	in_intron	yes	Tame_g09124	Tame_g09124	synaptogenesis protein syg-2-like isoform X2 [Temnothorax curvispinosus]	Nephrin isoform X1 [Apis mellifera]	GO:0005515	A0A7M7IFW1	OG0006873											paraprev_specific
paraprev	Scaffold21	171448	Scaffold21:171448	Scaffold21:171000	19.33914371	in_intron	no	Tame_g06451	Tame_g06451	complex I intermediate-associated protein 30, mitochondrial [Temnothorax curvispinosus]	NA	NA	NA	OG0005534											paraprev_specific
paraprev	Scaffold20	2843333	Scaffold20:2843333	Scaffold20:2843000	19.32914247	in_intron	no	Tame_g06316	Tame_g06316	neuronal acetylcholine receptor subunit alpha-7-like isoform X1 [Temnothorax curvispinosus]	Neuronal nicotinic acetylcholine receptor alpha7-1 [Apis mellifera]	GO:0004888,GO:0005216,GO:0016020,GO:0034220,GO:0005230,GO:0006811,GO:0016020,GO:0006811,GO:0016020;GO:0004888,GO:0005216,GO:0016020,GO:0034220,GO:0005216,GO:0006811,GO:0016020,GO:0022848,GO:0045211,GO:0005230,GO:0006811,GO:0016020,GO:0006811,GO:0016020	A0A7M6UUB9	OG0005502											paraprev_specific
paraprev	Scaffold6	3160277	Scaffold6:3160277	Scaffold6:3160000	19.31302208	in_intron	no	Tame_g13249	Tame_g13249	uncharacterized protein LOC112454065 [Temnothorax curvispinosus]	glutathione transferase [Apis mellifera]	NA	A0A7M7G1F7	OG0001946											paraprev_specific
paraprev	Scaffold2	4807582	Scaffold2:4807582	Scaffold2:4807000	19.30305774	in_intron	yes	Tame_g05840	Tame_g05840	uncharacterized protein LOC112463866 isoform X2 [Temnothorax curvispinosus]	Rho guanine nucleotide exchange factor osg-1 isoform X1 [Apis mellifera]	GO:0005085,GO:0005515	A0A7M7H1F2	OG0005204											tame_localapt
paraprev	Scaffold82	236524	Scaffold82:236524	Scaffold82:236000	19.25976535	in_intron	yes	Tame_g15519	Tame_g15519	semaphorin-1A-like isoform X1 [Temnothorax curvispinosus]	Semaphorin-1A isoform X1 [Apis mellifera]	GO:0005515,GO:0030215	A0A7M7GPD3	OG0009920											tame_localapt
paraprev	Scaffold76	438821	Scaffold76:438821	Scaffold76:438000	19.24736979	in_intron	yes	Tame_g14850	Tame_g14850	uncharacterized protein LOC125501329 [Athalia rosae]	Dynein-1-beta heavy chain, flagellar inner arm I1 complex [Apis mellifera]	NA	A0A7M7GR58	OG0000475											tame_localapt; tame_env_clim
paraprev	Scaffold73	573040	Scaffold73:573040	Scaffold73:573000	19.20118712	in_intron	yes	Tame_g14662	Tame_g14662	Krueppel-like factor 2 isoform X2 [Temnothorax curvispinosus]	B-cell CLL/lymphoma 6 member B protein isoform X1 [Apis mellifera]	NA	A0A7M7GYN0	OG0009537											tame_localapt; tame_env_clim
paraprev	Scaffold2	9846598	Scaffold2:9846598	Scaffold2:9846000	19.18032121	in_intron	no	Tame_g06135	Tame_g06135	uncharacterized protein LOC113004022 [Solenopsis invicta]	NA	GO:0004190,GO:0006508	NA	OG0000128											paraprev_specific
paraprev	Scaffold168	146647	Scaffold168:146647	Scaffold168:146000	19.17904749	in_intron	no	Tame_g04657	Tame_g04657	potassium channel subfamily T member 2 isoform X5 [Temnothorax curvispinosus]	Potassium channel subfamily T member 2 isoform X1 [Apis mellifera]	GO:0006813,GO:0016020	A0A7M7MH48	OG0004702											tame_localapt; tame_env_clim	in_Alleman_2018_before_raid_Tame12966
paraprev	Scaffold36	58303	Scaffold36:58303	Scaffold36:58000	19.14599096	in_intron	yes	Tame_g10156	Tame_g10156	uncharacterized protein LOC112467808 isoform X6 [Temnothorax curvispinosus]	Uncharacterized protein LOC100577517 isoform X2 [Apis mellifera]	GO:0005509,GO:0005543,GO:0007268,GO:0019992	A0A7M7L3P4	OG0007327											paraprev_specific
paraprev	Scaffold29	2547996	Scaffold29:2547996	Scaffold29:2547000	19.14262385	in_intron	no	Tame_g08633	Tame_g08633	PREDICTED: uncharacterized protein LOC105564092 [Vollenhovia emeryi]	Uncharacterized protein LOC726068 [Apis mellifera]	NA	A0A7M7G8D5	OG0006531											paraprev_specific
paraprev	Scaffold41	439419	Scaffold41:439419	Scaffold41:439000	19.1305169	in_intron	no	Tame_g11217	Tame_g11217	neurobeachin isoform X7 [Solenopsis invicta]	Neurobeachin isoform X1 [Apis mellifera]	GO:0005515	A0A7M7L674	OG0007852	Tlon_g11708										paraprev_specific
paraprev	Scaffold5	5180567	Scaffold5:5180567	Scaffold5:5180000	19.12049582	in_intron	no	Tame_g12255	Tame_g12255	Down syndrome cell adhesion molecule-like protein Dscam2 isoform X38 [Solenopsis invicta]	Down syndrome cell adhesion molecule [Apis mellifera]	GO:0005515,GO:0005515,GO:0005886,GO:0007155,GO:0007411;GO:0005515	Q68J72	OG0008370											paraprev_specific
paraprev	Scaffold40	352886	Scaffold40:352886	Scaffold40:352000	19.11701915	in_intron	yes	Tame_g11115	Tame_g11115	protein muscleblind isoform X2 [Pseudomyrmex gracilis]	Polyglutamine-repeat protein pqn-41 isoform X1 [Apis mellifera]	GO:0046872	A0A7M7KY02	OG0007836											paraprev_specific
paraprev	Scaffold98	387007	Scaffold98:387007	Scaffold98:387000	19.07063287	in_intron	yes	Tame_g16524	Tame_g16524	PREDICTED: potassium voltage-gated channel protein Shab isoform X2 [Acromyrmex echinatior]	Potassium voltage-gated channel protein Shab isoform X1 [Apis mellifera]	NA	A0A7M7MQ80	OG0010389											paraprev_specific
paraprev	Scaffold167	64183	Scaffold167:64183	Scaffold167:64000	19.05125985	in_intron	yes	Tame_g04634	Tame_g04634	probable cytochrome P450 305a1 [Temnothorax curvispinosus]	Probable cytochrome P450 305a1 [Apis mellifera]	GO:0004497,GO:0005506,GO:0016705,GO:0020037,GO:0005506,GO:0016705	A0A7M7RAG9	OG0001886											paraprev_specific
paraprev	Scaffold144	81272	Scaffold144:81272	Scaffold144:81000	19.04746267	in_intron	yes	Tame_g03665	Tame_g03665	PREDICTED: uncharacterized protein LOC105458901 isoform X2 [Wasmannia auropunctata]	non-specific protein-tyrosine kinase [Apis mellifera]	GO:0004672,GO:0005524,GO:0006468,GO:0004672,GO:0006468,GO:0004713,GO:0006468,GO:0005515,GO:0005524	A0A7M7G246	OG0000711											paraprev_specific
paraprev	Scaffold16	3231580	Scaffold16:3231580	Scaffold16:3231000	19.04162196	in_intron	yes	Tame_g04488	Tame_g04488	PREDICTED: uncharacterized protein LOC105452570 isoform X3 [Wasmannia auropunctata]	FH1/FH2 domain-containing protein 3 isoform X1 [Apis mellifera]	NA	A0A7M7L7W5	OG0000471											paraprev_specific
paraprev	Scaffold98	360446	Scaffold98:360446	Scaffold98:360000	18.99795215	in_intron	yes	Tame_g16524	Tame_g16524	PREDICTED: potassium voltage-gated channel protein Shab isoform X2 [Acromyrmex echinatior]	Potassium voltage-gated channel protein Shab isoform X1 [Apis mellifera]	NA	A0A7M7MQ80	OG0010389											paraprev_specific
paraprev	Scaffold98	227954	Scaffold98:227954	Scaffold98:227000	18.98581341	in_intron	yes	Tame_g16524	Tame_g16524	PREDICTED: potassium voltage-gated channel protein Shab isoform X2 [Acromyrmex echinatior]	Potassium voltage-gated channel protein Shab isoform X1 [Apis mellifera]	NA	A0A7M7MQ80	OG0010389											paraprev_specific
paraprev	Scaffold21	3524603	Scaffold21:3524603	Scaffold21:3524000	18.98336495	in_intron	yes	Tame_g06693	Tame_g06693	PREDICTED: uncharacterized protein LOC105565840 [Vollenhovia emeryi]	Uncharacterized protein LOC726286 [Apis mellifera]	GO:0004252,GO:0006508	A0A7M7L6X9	OG0000995											paraprev_specific	in_Alleman_2018_before_raid_Tame19149
paraprev	Scaffold10	3054023	Scaffold10:3054023	Scaffold10:3054000	18.97843904	in_intron	yes	Tame_g00817	Tame_g00817	polyubiquitin-A [Leptopilina heterotoma]	Polyubiquitin-A isoform X2 [Apis mellifera]	GO:0005515	A0A7M7IIY0	OG0001081											paraprev_specific
paraprev	Scaffold1	8976835	Scaffold1:8976835	Scaffold1:8976000	18.95963472	in_intron	yes	Tame_g00561	Tame_g00561	LIM and SH3 domain protein Lasp isoform X1 [Temnothorax curvispinosus]	NA	GO:0005515	NA	OG0002884	Tlon_g04755										paraprev_specific
paraprev	Scaffold84	354764	Scaffold84:354764	Scaffold84:354000	18.95916926	in_intron	yes	Tame_g15647	Tame_g15647	uncharacterized protein LOC112456425 isoform X3 [Temnothorax curvispinosus]	Uncharacterized protein LOC408821 [Apis mellifera]	GO:0003779,GO:0016043	A0A7M7L8Z4	OG0009947											tame_localapt; tame_env_clim
paraprev	Scaffold13	1031604	Scaffold13:1031604	Scaffold13:1031000	18.94571069	in_intron	no	Tame_g02677	Tame_g02677	PREDICTED: uncharacterized protein LOC108758917 isoform X2 [Trachymyrmex cornetzi]	Beta galactosidase, isoform A [Drosophila melanogaster]	NA	Q9VMJ5	OG0003846											paraprev_specific
paraprev	Scaffold4	2692392	Scaffold4:2692392	Scaffold4:2692000	18.91761703	in_intron	no	Tame_g10856	Tame_g10856	cytochrome P450 306a1 isoform X1 [Temnothorax curvispinosus]	Cytochrome P450 306a1 isoform X1 [Apis mellifera]	GO:0004497,GO:0005506,GO:0016705,GO:0020037	A0A7M7GP17	OG0001892											paraprev_specific
paraprev	Scaffold71	702081	Scaffold71:702081	Scaffold71:702000	18.90023807	in_intron	yes	Tame_g14576	Tame_g14576	PREDICTED: uncharacterized protein LOC108776974 [Cyphomyrmex costatus]	Uncharacterized protein LOC551510 isoform X1 [Apis mellifera]	GO:0005515	A0A7M7GXM5	OG0001644											paraprev_specific
paraprev	Scaffold6	2911868	Scaffold6:2911868	Scaffold6:2911000	18.89365164	in_intron	yes	Tame_g13225	Tame_g13225	E3 ubiquitin-protein ligase TRIM9 isoform X3 [Temnothorax curvispinosus]	E3 ubiquitin-protein ligase TRIM9 isoform X1 [Apis mellifera]	GO:0005515,GO:0008270	A0A7M7R4Z0	OG0001604	Tlon_g15373										tame_localapt
paraprev	Scaffold2	2206109	Scaffold2:2206109	Scaffold2:2206000	18.89267108	in_intron	no	Tame_g05743	Tame_g05743	insulin-degrading enzyme-like isoform X3 [Temnothorax curvispinosus]	Insulin-degrading enzyme isoform X1 [Apis mellifera]	GO:0004222,GO:0006508,GO:0046872	A0A7M7MS50	OG0000036											paraprev_specific
paraprev	Scaffold9	903082	Scaffold9:903082	Scaffold9:903000	18.89056187	in_intron	no	Tame_g15866	Tame_g15866	PREDICTED: uncharacterized protein LOC105673904 [Linepithema humile]	Uncharacterized protein LOC409642 [Apis mellifera]	GO:0006629,GO:0016627	A0A7M7GVM0	OG0010046											paraprev_specific
paraprev	Scaffold40	412295	Scaffold40:412295	Scaffold40:412000	18.87804358	in_intron	yes	Tame_g11115	Tame_g11115	protein muscleblind isoform X2 [Pseudomyrmex gracilis]	Polyglutamine-repeat protein pqn-41 isoform X1 [Apis mellifera]	GO:0046872	A0A7M7KY02	OG0007836											paraprev_specific
paraprev	Scaffold108	354500	Scaffold108:354500	Scaffold108:354000	18.8466559	in_intron	yes	Tame_g01194	Tame_g01194	opsin, ultraviolet-sensitive isoform X3 [Solenopsis invicta]	NA	GO:0004930,GO:0007186,GO:0016020,GO:0007186,GO:0007601,GO:0016020,GO:0016020	NA	OG0001109											tame_localapt; tame_env_clim
paraprev	Scaffold3	6398813	Scaffold3:6398813	Scaffold3:6398000	18.83370719	in_intron	no	Tame_g09095	Tame_g09095	ATP-binding cassette sub-family A member 5-like [Temnothorax curvispinosus]	ABC transporter A family member 1 [Apis mellifera]	GO:0005524,GO:0005524,GO:0016887,GO:0016020,GO:0055085,GO:0140359	A0A7M7R6V4	OG0006852											paraprev_specific
paraprev	Scaffold36	56150	Scaffold36:56150	Scaffold36:56000	18.80639423	in_intron	yes	Tame_g10156	Tame_g10156	uncharacterized protein LOC112467808 isoform X6 [Temnothorax curvispinosus]	Uncharacterized protein LOC100577517 isoform X2 [Apis mellifera]	GO:0005509,GO:0005543,GO:0007268,GO:0019992	A0A7M7L3P4	OG0007327											paraprev_specific
paraprev	Scaffold1	6331802	Scaffold1:6331802	Scaffold1:6331000	18.79435442	in_intron	yes	Tame_g00452	Tame_g00452	RNA-binding protein Musashi homolog Rbp6 isoform X22 [Apis mellifera]	RNA-binding protein Musashi homolog Rbp6 isoform X1 [Apis mellifera]	GO:0003676;GO:0003676,GO:0003723	A0A7M7L507	OG0000632	Tlon_g02717										paraprev_specific
paraprev	Scaffold98	221231	Scaffold98:221231	Scaffold98:221000	18.76995437	in_intron	yes	Tame_g16524	Tame_g16524	PREDICTED: potassium voltage-gated channel protein Shab isoform X2 [Acromyrmex echinatior]	Potassium voltage-gated channel protein Shab isoform X1 [Apis mellifera]	NA	A0A7M7MQ80	OG0010389											paraprev_specific
paraprev	Scaffold233	22164	Scaffold233:22164	Scaffold233:22000	18.76039808	in_intron	no	Tame_g07310	Tame_g07310	PREDICTED: uncharacterized protein LOC108768483 [Trachymyrmex cornetzi]	Uncharacterized protein LOC107965950 [Apis mellifera]	NA	A0A7M7MT52	OG0000479											paraprev_specific
paraprev	Scaffold84	93276	Scaffold84:93276	Scaffold84:93000	18.74387219	in_intron	yes	Tame_g15616	Tame_g15616	uncharacterized protein LOC114930728 [Nylanderia fulva]	Cysteine protease [Drosophila melanogaster]	NA	Q9VF80	OG0009929											paraprev_specific	in_Alleman_2018_before_raid_Tame17435
paraprev	Scaffold76	336067	Scaffold76:336067	Scaffold76:336000	18.71824611	in_intron	yes	Tame_g14842	Tame_g14842	PREDICTED: uncharacterized protein LOC108729885 isoform X2 [Trachymyrmex zeteki]	Uncharacterized protein, isoform B [Drosophila melanogaster]	NA	A0A0B4KHR2	OG0001258											tame_localapt; tame_env_clim
paraprev	Scaffold76	337434	Scaffold76:337434	Scaffold76:337000	18.71604131	in_intron	yes	Tame_g14842	Tame_g14842	PREDICTED: uncharacterized protein LOC108729885 isoform X2 [Trachymyrmex zeteki]	Uncharacterized protein, isoform B [Drosophila melanogaster]	NA	A0A0B4KHR2	OG0001258											tame_localapt; tame_env_clim
paraprev	Scaffold48	881344	Scaffold48:881344	Scaffold48:881000	18.71237504	in_intron	yes	Tame_g11881	Tame_g11881	matrix metalloproteinase-2-like [Temnothorax curvispinosus]	Matrix metalloproteinase-2 isoform X1 [Apis mellifera]	GO:0004222,GO:0006508,GO:0008270,GO:0004222,GO:0006508,GO:0008270,GO:0031012,GO:0006508,GO:0008237,GO:0008270,GO:0008237,GO:0008237,GO:0008270	A0A7M7MTH9	OG0002101	Tlon_g14844										paraprev_specific
paraprev	Scaffold28	2496747	Scaffold28:2496747	Scaffold28:2496000	18.7109771	in_intron	no	Tame_g08425	Tame_g08425	cardioacceleratory peptide receptor-like isoform X1 [Temnothorax curvispinosus]	Cardioacceleratory peptide receptor isoform X1 [Apis mellifera]	GO:0004930,GO:0007186,GO:0016020,GO:0005000,GO:0007186,GO:0016020,GO:0016020	A0A7M7G2P4	OG0006403	Tlon_g13073										paraprev_specific
paraprev	Scaffold13	3760403	Scaffold13:3760403	Scaffold13:3760000	18.697701	in_intron	no	Tame_g02882	Tame_g02882	angiopoietin-2 [Monomorium pharaonis]	Uncharacterized protein LOC412279 [Apis mellifera]	NA	A0A7M7IGN6	OG0003997	Tlon_g10568										paraprev_specific
paraprev	Scaffold108	315763	Scaffold108:315763	Scaffold108:315000	18.69028533	in_intron	yes	Tame_g01215	Tame_g01215	golgin subfamily A member 6-like protein 22 [Temnothorax curvispinosus]	Holocarboxylase synthetase, isoform C [Drosophila melanogaster]	NA	A0A0B4LGM5	OG0000145											paraprev_specific
paraprev	Scaffold28	2409971	Scaffold28:2409971	Scaffold28:2409000	18.6828847	in_intron	yes	Tame_g08419	Tame_g08419	uncharacterized protein LOC112462253 [Temnothorax curvispinosus]	dual-specificity kinase [Apis mellifera]	GO:0004672,GO:0005524,GO:0006468,GO:0004672,GO:0006468;GO:0004672,GO:0005524,GO:0006468,GO:0004672,GO:0006468,GO:0005524	A0A7M7L437	OG0001402											paraprev_specific
paraprev	Scaffold40	854526	Scaffold40:854526	Scaffold40:854000	18.67762031	in_intron	yes	Tame_g11126	Tame_g11126	UDP-glucuronosyltransferase 2B17-like isoform X1 [Temnothorax curvispinosus]	UDP-glucuronosyltransferase [Drosophila melanogaster]	GO:0008194	Q8SYL7	OG0000143											paraprev_specific	in_Alleman_2018_during_raid
paraprev	Scaffold10	1239796	Scaffold10:1239796	Scaffold10:1239000	18.67199718	in_intron	no	Tame_g00701	Tame_g00701	hydrocephalus-inducing protein-like [Camponotus floridanus]	Hydrocephalus-inducing protein [Apis mellifera]	NA	A0A7M7MNK2	OG0002984											paraprev_specific
paraprev	Scaffold97	271281	Scaffold97:271281	Scaffold97:271000	18.66024899	in_intron	no	Tame_g16478	Tame_g16478	uncharacterized protein LOC112456604 [Temnothorax curvispinosus]	GH12701p [Drosophila melanogaster]	GO:0005515	Q9VPA1	OG0010385											paraprev_specific
paraprev	Scaffold29	2394711	Scaffold29:2394711	Scaffold29:2394000	18.61502511	in_intron	no	Tame_g08629	Tame_g08629	uncharacterized protein LOC112460852 isoform X1 [Temnothorax curvispinosus]	Uncharacterized protein LOC409665 isoform X1 [Apis mellifera]	NA	A0A7M7MUX1	OG0001042											tame_localapt; tame_env_clim
paraprev	Scaffold2	1651060	Scaffold2:1651060	Scaffold2:1651000	18.60917766	in_intron	yes	Tame_g05742	Tame_g05742	latrophilin Cirl-like isoform X4 [Temnothorax curvispinosus]	Latrophilin Cirl [Apis mellifera]	GO:0004888,GO:0007166,GO:0016020,GO:0004930,GO:0007186,GO:0004930,GO:0007186,GO:0016020,GO:0004930,GO:0016020;GO:0004888,GO:0007166,GO:0016020,GO:0004930,GO:0007186,GO:0004930,GO:0007186,GO:0016020,GO:0004930,GO:0016020,GO:0030246	A0A7M7H1S7	OG0005146	Tlon_g07374										paraprev_specific
paraprev	Scaffold80	431012	Scaffold80:431012	Scaffold80:431000	18.6047676	in_intron	yes	Tame_g15493	Tame_g15493	PREDICTED: venom dipeptidyl peptidase 4 isoform X1 [Trachymyrmex septentrionalis]	Venom dipeptidyl peptidase 4-like isoform X1 [Apis mellifera]	GO:0006508,GO:0006508,GO:0008236;GO:0006508,GO:0008236	A0A7M7GLK1	OG0001670	Tlon_g18643										paraprev_specific
paraprev	Scaffold114	222155	Scaffold114:222155	Scaffold114:222000	18.59323657	in_intron	yes	Tame_g01750	Tame_g01750	PREDICTED: protein spire isoform X3 [Vollenhovia emeryi]	Protein spire isoform X1 [Apis mellifera]	GO:0003779,GO:0016192,GO:0045010	A0A7M7LT38	OG0001134											paraprev_specific
paraprev	Scaffold108	215910	Scaffold108:215910	Scaffold108:215000	18.57439341	in_intron	yes	Tame_g01194	Tame_g01194	opsin, ultraviolet-sensitive isoform X3 [Solenopsis invicta]	NA	GO:0004930,GO:0007186,GO:0016020,GO:0007186,GO:0007601,GO:0016020,GO:0016020	NA	OG0001109											tame_localapt; tame_env_clim
paraprev	Scaffold98	225721	Scaffold98:225721	Scaffold98:225000	18.56343004	in_intron	yes	Tame_g16524	Tame_g16524	PREDICTED: potassium voltage-gated channel protein Shab isoform X2 [Acromyrmex echinatior]	Potassium voltage-gated channel protein Shab isoform X1 [Apis mellifera]	NA	A0A7M7MQ80	OG0010389											paraprev_specific
paraprev	Scaffold40	1231223	Scaffold40:1231223	Scaffold40:1231000	18.54775497	in_intron	yes	Tame_g11179	Tame_g11179	golgin subfamily A member 1 isoform X2 [Temnothorax curvispinosus]	Golgin subfamily A member 1 isoform X1 [Apis mellifera]	NA	A0A7M7GUN1	OG0001524											paraprev_specific
paraprev	Scaffold55	474113	Scaffold55:474113	Scaffold55:474000	18.54473871	in_intron	yes	Tame_g12817	Tame_g12817	PREDICTED: kin of IRRE-like protein 2 isoform X2 [Vollenhovia emeryi]	Hemicentin-1 isoform X1 [Apis mellifera]	NA	A0A7M7FZ12	OG0008740											paraprev_specific
paraprev	Scaffold13	4513051	Scaffold13:4513051	Scaffold13:4513000	18.52222398	in_intron	yes	Tame_g02950	Tame_g02950	calcium/calmodulin-dependent 3',5'-cyclic nucleotide phosphodiesterase 1 [Temnothorax curvispinosus]	NA	GO:0004114,GO:0007165,GO:0008081	NA	OG0004049	Tlon_g10499										paraprev_specific	in_Alleman_2018_before_raid_Tame06328
paraprev	Scaffold102	381217	Scaffold102:381217	Scaffold102:381000	18.51478138	in_intron	yes	Tame_g01005	Tame_g01005	ankyrin repeat domain-containing protein 12 isoform X1 [Solenopsis invicta]	Ankyrin repeat domain-containing protein 12 isoform X1 [Apis mellifera]	NA	A0A7M7LN32	OG0003140	Tlon_g18771										paraprev_specific	in_Alleman_2018_during_raid_Tame15583
paraprev	Scaffold6	1663736	Scaffold6:1663736	Scaffold6:1663000	18.51244154	in_intron	yes	Tame_g13185	Tame_g13185	coiled-coil domain-containing protein 170 isoform X1 [Temnothorax curvispinosus]	Coiled-coil domain-containing protein 170 isoform X1 [Apis mellifera]	NA	A0A7M7IER7	OG0008882											tame_localapt; tame_env_clim
paraprev	Scaffold6	1814776	Scaffold6:1814776	Scaffold6:1814000	18.49025286	in_intron	no	Tame_g13192	Tame_g13192	sialin-like [Temnothorax curvispinosus]	Transcriptional regulator ATRX homolog [Apis mellifera]	NA	A0A7M7LM19	OG0008886											tame_localapt
paraprev	Scaffold40	503735	Scaffold40:503735	Scaffold40:503000	18.45929414	in_intron	yes	Tame_g11115	Tame_g11115	protein muscleblind isoform X2 [Pseudomyrmex gracilis]	Polyglutamine-repeat protein pqn-41 isoform X1 [Apis mellifera]	GO:0046872	A0A7M7KY02	OG0007836											paraprev_specific
paraprev	Scaffold2	7963203	Scaffold2:7963203	Scaffold2:7963000	18.44876645	in_intron	no	Tame_g06019	Tame_g06019	facilitated trehalose transporter Tret1-like isoform X3 [Temnothorax curvispinosus]	Facilitated trehalose transporter Tret1-2 homolog isoform X1 [Apis mellifera]	GO:0016020,GO:0022857,GO:0055085,GO:0022857	A0A7M7IPU7	OG0005315											paraprev_specific
paraprev	Scaffold48	901429	Scaffold48:901429	Scaffold48:901000	18.42860472	in_intron	yes	Tame_g11881	Tame_g11881	matrix metalloproteinase-2-like [Temnothorax curvispinosus]	Matrix metalloproteinase-2 isoform X1 [Apis mellifera]	GO:0004222,GO:0006508,GO:0008270,GO:0004222,GO:0006508,GO:0008270,GO:0031012,GO:0006508,GO:0008237,GO:0008270,GO:0008237,GO:0008237,GO:0008270	A0A7M7MTH9	OG0002101	Tlon_g14844										paraprev_specific
paraprev	Scaffold7	4100529	Scaffold7:4100529	Scaffold7:4100000	18.41169485	in_intron	no	Tame_g14281	Tame_g14281	irregular chiasm C-roughest protein-like isoform X1 [Temnothorax curvispinosus]	Irregular chiasm C-roughest protein isoform X1 [Apis mellifera]	NA	A0A7M7H0P6	OG0009351											paraprev_specific
paraprev	Scaffold20	2969824	Scaffold20:2969824	Scaffold20:2969000	18.38606823	in_intron	yes	Tame_g06319	Tame_g06319	furin-like protease 1 isoform X4 [Temnothorax curvispinosus]	NA	GO:0004252,GO:0006508,GO:0006508,GO:0008236	NA	OG0001334											paraprev_specific
paraprev	Scaffold73	280027	Scaffold73:280027	Scaffold73:280000	18.3858016	in_intron	yes	Tame_g14634	Tame_g14634	uncharacterized protein LOC112463899 isoform X1 [Temnothorax curvispinosus]	Uncharacterized protein LOC411986 isoform X1 [Apis mellifera]	GO:0003682	A0A7M7MLR3	OG0009512											paraprev_specific
paraprev	Scaffold76	335768	Scaffold76:335768	Scaffold76:335000	18.37881937	in_intron	yes	Tame_g14842	Tame_g14842	PREDICTED: uncharacterized protein LOC108729885 isoform X2 [Trachymyrmex zeteki]	Uncharacterized protein, isoform B [Drosophila melanogaster]	NA	A0A0B4KHR2	OG0001258											tame_localapt; tame_env_clim
paraprev	Scaffold110	24295	Scaffold110:24295	Scaffold110:24000	18.37039142	in_intron	no	Tame_g01615	Tame_g01615	uncharacterized protein LOC123722369 [Papilio machaon]	Protein brambleberry [Apis mellifera]	GO:0003968,GO:0004482,GO:0005524,GO:0006370	A0A7M7G9A5	OG0001126											paraprev_specific
paraprev	Scaffold7	6037988	Scaffold7:6037988	Scaffold7:6037000	18.36806523	in_intron	no	Tame_g14401	Tame_g14401	PREDICTED: tubulin alpha-1 chain-like [Linepithema humile]	Tubulin alpha chain [Apis mellifera]	GO:0005200,GO:0005525,GO:0005874,GO:0007017,GO:0005525,GO:0005525,GO:0005874,GO:0007017,GO:0005874,GO:0007017	A0A7M7GTA8	OG0000126											paraprev_specific
paraprev	Scaffold11	4395392	Scaffold11:4395392	Scaffold11:4395000	18.31823044	in_intron	no	Tame_g01595	Tame_g01595	DNA-binding protein RFX2 isoform X3 [Temnothorax curvispinosus]	DNA-binding protein RFX2 isoform X1 [Apis mellifera]	GO:0003677,GO:0006355,GO:0003700	A0A7M7GRR8	OG0003462	Tlon_g00593										paraprev_specific
paraprev	Scaffold1	5383586	Scaffold1:5383586	Scaffold1:5383000	18.31353659	in_intron	no	Tame_g00407	Tame_g00407	uncharacterized protein LOC112462996 [Temnothorax curvispinosus]	Neuromodulin isoform X1 [Apis mellifera]	GO:0005515	A0A7M7LQS4	OG0002766											paraprev_specific
paraprev	Scaffold4	8097279	Scaffold4:8097279	Scaffold4:8097000	18.29830255	in_intron	no	Tame_g11086	Tame_g11086	voltage-dependent L-type calcium channel subunit beta-2-like isoform X13 [Temnothorax curvispinosus]	Voltage-dependent L-type calcium channel subunit beta-4 isoform X1 [Apis mellifera]	GO:0005245,GO:0005891,GO:0070588,GO:0005515;GO:0005245,GO:0005891,GO:0070588	A0A7M7MSR0	OG0007827											paraprev_specific
paraprev	Scaffold6	158007	Scaffold6:158007	Scaffold6:158000	18.29588864	in_intron	no	Tame_g13111	Tame_g13111	uncharacterized protein LOC112463731 [Temnothorax curvispinosus]	Uncharacterized protein LOC409323 [Apis mellifera]	GO:0005515	A0A7M7GKL3	OG0008830											paraprev_specific
paraprev	Scaffold15	2956927	Scaffold15:2956927	Scaffold15:2956000	18.29554385	in_intron	no	Tame_g04081	Tame_g04081	uncharacterized protein LOC112467912 [Temnothorax curvispinosus]	Lateral signaling target protein 2 homolog [Apis mellifera]	NA	A0A7M7G9C4	OG0004532											paraprev_specific
paraprev	Scaffold33	392965	Scaffold33:392965	Scaffold33:392000	18.292984	in_intron	yes	Tame_g09743	Tame_g09743	zeta-sarcoglycan isoform X3 [Temnothorax curvispinosus]	Zeta-sarcoglycan isoform X1 [Apis mellifera]	GO:0016012,GO:0016020	A0A7M7GTC4	OG0001467											paraprev_specific
paraprev	Scaffold40	1279405	Scaffold40:1279405	Scaffold40:1279000	18.25247112	in_intron	yes	Tame_g11179	Tame_g11179	golgin subfamily A member 1 isoform X2 [Temnothorax curvispinosus]	Golgin subfamily A member 1 isoform X1 [Apis mellifera]	NA	A0A7M7GUN1	OG0001524											paraprev_specific
paraprev	Scaffold9	1789372	Scaffold9:1789372	Scaffold9:1789000	18.24555873	in_intron	no	Tame_g15919	Tame_g15919	TBC1 domain family member 9 [Temnothorax curvispinosus]	TBC1 domain family member 9 [Apis mellifera]	GO:0005509	A0A7M7R546	OG0010083											paraprev_specific
paraprev	Scaffold84	146157	Scaffold84:146157	Scaffold84:146000	18.24236614	in_intron	yes	Tame_g15625	Tame_g15625	probable cytochrome P450 303a1 [Temnothorax curvispinosus]	Methyl farnesoate epoxidase [Apis mellifera]	GO:0004497,GO:0005506,GO:0016705,GO:0020037,GO:0005506,GO:0016705	A0A7M7MQW7	OG0001895											paraprev_specific
paraprev	Scaffold40	1172559	Scaffold40:1172559	Scaffold40:1172000	18.22257058	in_intron	yes	Tame_g11168	Tame_g11168	PREDICTED: golgin subfamily A member 1 [Vollenhovia emeryi]	Golgin subfamily A member 1 isoform X1 [Apis mellifera]	NA	A0A7M7GUN1	OG0001524											paraprev_specific	in_Alleman_2018_during_raid
paraprev	Scaffold113	216706	Scaffold113:216706	Scaffold113:216000	18.20073662	in_intron	yes	Tame_g01726	Tame_g01726	LOW QUALITY PROTEIN: uncharacterized protein LOC112552539 [Pogonomyrmex barbatus]	NA	NA	NA	OG0001131											tame_localapt; tame_env_clim
paraprev	Scaffold12	648254	Scaffold12:648254	Scaffold12:648000	18.19905162	in_intron	no	Tame_g01986	Tame_g01986	LIM/homeobox protein Lhx3 isoform X2 [Temnothorax curvispinosus]	LIM/homeobox protein Lhx3 isoform X1 [Apis mellifera]	GO:0000981,GO:0006355,GO:0003677	A0A7M7MW08	OG0001145	Tlon_g07069										paraprev_specific
paraprev	Scaffold59	845095	Scaffold59:845095	Scaffold59:845000	18.19756317	in_intron	yes	Tame_g13089	Tame_g13089	TWiK family of potassium channels protein 7 isoform X4 [Apis mellifera]	Uncharacterized protein LOC411958 isoform X1 [Apis mellifera]	GO:0005267,GO:0016020,GO:0071805	A0A7M7M5N6	OG0008816											paraprev_specific
paraprev	Scaffold33	392966	Scaffold33:392966	Scaffold33:392000	18.19674592	in_intron	yes	Tame_g09743	Tame_g09743	zeta-sarcoglycan isoform X3 [Temnothorax curvispinosus]	Zeta-sarcoglycan isoform X1 [Apis mellifera]	GO:0016012,GO:0016020	A0A7M7GTC4	OG0001467											paraprev_specific
paraprev	Scaffold30	1670046	Scaffold30:1670046	Scaffold30:1670000	18.18898667	in_intron	yes	Tame_g09340	Tame_g09340	UPF0489 protein C5orf22 homolog [Temnothorax curvispinosus]	UPF0489 protein C5orf22 homolog isoform X1 [Apis mellifera]	NA	A0A7M7FYG3	OG0000831	Tlon_g04047										paraprev_specific
paraprev	Scaffold9	2647360	Scaffold9:2647360	Scaffold9:2647000	18.18800913	in_intron	yes	Tame_g15962	Tame_g15962	synaptogenesis protein syg-2-like isoform X4 [Temnothorax curvispinosus]	Synaptogenesis protein syg-2 isoform X1 [Apis mellifera]	GO:0005515	A0A7M7GVN7	OG0010121											paraprev_specific
paraprev	Scaffold7	2971041	Scaffold7:2971041	Scaffold7:2971000	18.17830777	in_intron	yes	Tame_g14227	Tame_g14227	protein pygopus [Temnothorax curvispinosus]	Protein pygopus [Apis mellifera]	NA	A0A7M7LSQ3	NA											paraprev_specific
paraprev	Scaffold13	4106993	Scaffold13:4106993	Scaffold13:4106000	18.15112744	in_intron	no	Tame_g02907	Tame_g02907	PREDICTED: uncharacterized protein LOC108726965, partial [Trachymyrmex zeteki]	Carcinoembryonic antigen-related cell adhesion molecule 1-like isoform X1 [Apis mellifera]	NA	A0A7M7LPX2	OG0001192	Tlon_g10538										paraprev_specific	in_Alleman_2018_before_raid_Tame06371
paraprev	Scaffold20	2112144	Scaffold20:2112144	Scaffold20:2112000	18.14282703	in_intron	no	Tame_g06276	Tame_g06276	uncharacterized protein LOC112458433 isoform X2 [Temnothorax curvispinosus]	Uncharacterized protein LOC100576528 isoform X1 [Apis mellifera]	NA	A0A7M7MLG3	OG0005482											paraprev_specific
paraprev	Scaffold18	2694530	Scaffold18:2694530	Scaffold18:2694000	18.12186638	in_intron	yes	Tame_g05233	Tame_g05233	agrin-like isoform X1 [Temnothorax curvispinosus]	Activin-binding protein [Apis mellifera]	GO:0005509,GO:0005515;GO:0005515	A0A7M7GWW3	OG0005013											paraprev_specific
paraprev	Scaffold69	230412	Scaffold69:230412	Scaffold69:230000	18.10058617	in_intron	yes	Tame_g14006	Tame_g14006	PREDICTED: sodium-coupled monocarboxylate transporter 1-like [Trachymyrmex zeteki]	Sodium-coupled monocarboxylate transporter 1 [Apis mellifera]	GO:0016020,GO:0022857,GO:0055085	A0A7M7IRR7	OG0001630											paraprev_specific
paraprev	Scaffold13	4512508	Scaffold13:4512508	Scaffold13:4512000	18.0789937	in_intron	yes	Tame_g02950	Tame_g02950	calcium/calmodulin-dependent 3',5'-cyclic nucleotide phosphodiesterase 1 [Temnothorax curvispinosus]	NA	GO:0004114,GO:0007165,GO:0008081	NA	OG0004049	Tlon_g10499										paraprev_specific	in_Alleman_2018_before_raid_Tame06328
paraprev	Scaffold8	3254089	Scaffold8:3254089	Scaffold8:3254000	18.07736385	in_intron	no	Tame_g15250	Tame_g15250	lysine-specific histone demethylase 1A [Temnothorax curvispinosus]	Lysine-specific histone demethylase [Apis mellifera]	GO:0005515,GO:0016491	A0A7M7IK47	OG0009829											paraprev_specific
paraprev	Scaffold56	816649	Scaffold56:816649	Scaffold56:816000	18.0716793	in_intron	yes	Tame_g12909	Tame_g12909	PREDICTED: furin-like protease 2 isoform X3 [Wasmannia auropunctata]	Furin-like protease 2 isoform X1 [Apis mellifera]	GO:0004252,GO:0006508,GO:0006508,GO:0008236	A0A7M7MN70	OG0001597											paraprev_specific
paraprev	Scaffold29	875847	Scaffold29:875847	Scaffold29:875000	18.06702937	in_intron	no	Tame_g08529	Tame_g08529	SWI/SNF complex subunit SMARCC2 [Temnothorax curvispinosus]	SWI/SNF complex subunit SMARCC2 [Apis mellifera]	GO:0005515	A0A7M7M5L0	OG0002328											paraprev_specific
paraprev	Scaffold98	376764	Scaffold98:376764	Scaffold98:376000	18.05862181	in_intron	yes	Tame_g16524	Tame_g16524	PREDICTED: potassium voltage-gated channel protein Shab isoform X2 [Acromyrmex echinatior]	Potassium voltage-gated channel protein Shab isoform X1 [Apis mellifera]	NA	A0A7M7MQ80	OG0010389											paraprev_specific
paraprev	Scaffold1	7280809	Scaffold1:7280809	Scaffold1:7280000	18.0390152	in_intron	no	Tame_g00482	Tame_g00482	rhophilin-2 isoform X1 [Temnothorax curvispinosus]	LD12055p [Drosophila melanogaster]	GO:0005515,GO:0007165	Q9XYY9	OG0002826											paraprev_specific
paraprev	Scaffold1	5007503	Scaffold1:5007503	Scaffold1:5007000	18.03853788	in_intron	no	Tame_g00373	Tame_g00373	E3 ubiquitin-protein ligase MIB1 [Temnothorax curvispinosus]	RING-type E3 ubiquitin transferase [Apis mellifera]	GO:0004842,GO:0016567,GO:0046872,GO:0004842,GO:0046872,GO:0005515,GO:0008270	A0A7M6UWE5	OG0000556	Tlon_g02804										paraprev_specific
paraprev	Scaffold144	109267	Scaffold144:109267	Scaffold144:109000	18.03154425	in_intron	no	Tame_g03673	Tame_g03673	PREDICTED: tyrosine-protein kinase PR2 [Cyphomyrmex costatus]	non-specific protein-tyrosine kinase [Apis mellifera]	NA	A0A7M7G246	OG0000711											paraprev_specific
paraprev	Scaffold17	1178837	Scaffold17:1178837	Scaffold17:1178000	18.02126077	in_intron	no	Tame_g04712	Tame_g04712	protein slit isoform X1 [Temnothorax curvispinosus]	Protein slit isoform X2 [Apis mellifera]	GO:0005509,GO:0005515;GO:0005515	A0A7M7LQU6	OG0004731											paraprev_specific
paraprev	Scaffold98	274384	Scaffold98:274384	Scaffold98:274000	18.01988571	in_intron	yes	Tame_g16524	Tame_g16524	PREDICTED: potassium voltage-gated channel protein Shab isoform X2 [Acromyrmex echinatior]	Potassium voltage-gated channel protein Shab isoform X1 [Apis mellifera]	NA	A0A7M7MQ80	OG0010389											paraprev_specific
paraprev	Scaffold3	6036275	Scaffold3:6036275	Scaffold3:6036000	18.00103287	in_intron	no	Tame_g09044	Tame_g09044	protein phosphatase Slingshot homolog 2 isoform X3 [Temnothorax curvispinosus]	protein-serine/threonine phosphatase [Apis mellifera]	GO:0003779,GO:0016791,GO:0030837,GO:0006470,GO:0008138,GO:0008138,GO:0016311,GO:0016311,GO:0016791	A0A7M7GRH1	OG0001434											paraprev_specific
paraprev	Scaffold3	8449864	Scaffold3:8449864	Scaffold3:8449000	17.98605492	in_intron	no	Tame_g09200	Tame_g09200	PREDICTED: uncharacterized protein LOC108767365 [Trachymyrmex cornetzi]	Mediator of RNA polymerase II transcription subunit 12 [Apis mellifera]	GO:0005085,GO:0007264	A0A7M7TFE1	OG0000366											paraprev_specific
paraprev	Scaffold118	27001	Scaffold118:27001	Scaffold118:27000	17.9737552	in_intron	no	Tame_g01895	Tame_g01895	protein sprint isoform X4 [Solenopsis invicta]	Protein sprint isoform X3 [Apis mellifera]	GO:0005085,GO:0016192,GO:0007165	A0A7M7SQH9	OG0003495											tame_localapt; tame_env_clim
paraprev	Scaffold27	1949145	Scaffold27:1949145	Scaffold27:1949000	17.97207748	in_intron	yes	Tame_g08182	Tame_g08182	MDS1 and EVI1 complex locus protein-like isoform X1 [Temnothorax curvispinosus]	Transcription factor hamlet-like isoform X1 [Apis mellifera]	NA	A0A7M7LRF5	OG0006292											paraprev_specific
paraprev	Scaffold21	810357	Scaffold21:810357	Scaffold21:810000	17.94226434	in_intron	no	Tame_g06518	Tame_g06518	uncharacterized protein LOC112463146, partial [Temnothorax curvispinosus]	Inactive rhomboid protein 1 [Apis mellifera]	GO:0004252,GO:0016020	A0A7M7M5I5	OG0005587											paraprev_specific
paraprev	Scaffold15	369940	Scaffold15:369940	Scaffold15:369000	17.9399808	in_intron	yes	Tame_g03875	Tame_g03875	uncharacterized protein LOC112453188 [Temnothorax curvispinosus]	Regulatory protein zeste [Apis mellifera]	GO:0005739,GO:0032780,GO:0042030	A0A7M7IMA3	OG0004378											paraprev_specific
paraprev	Scaffold40	874914	Scaffold40:874914	Scaffold40:874000	17.91739684	in_intron	yes	Tame_g11126	Tame_g11126	UDP-glucuronosyltransferase 2B17-like isoform X1 [Temnothorax curvispinosus]	UDP-glucuronosyltransferase [Drosophila melanogaster]	GO:0008194	Q8SYL7	OG0000143											paraprev_specific	in_Alleman_2018_during_raid
paraprev	Scaffold40	314309	Scaffold40:314309	Scaffold40:314000	17.89792705	in_intron	yes	Tame_g11115	Tame_g11115	protein muscleblind isoform X2 [Pseudomyrmex gracilis]	Polyglutamine-repeat protein pqn-41 isoform X1 [Apis mellifera]	GO:0046872	A0A7M7KY02	OG0007836											paraprev_specific
paraprev	Scaffold81	233754	Scaffold81:233754	Scaffold81:233000	17.88656026	in_intron	yes	Tame_g15501	Tame_g15501	neurotrimin-like [Temnothorax curvispinosus]	Neurotrimin isoform X1 [Apis mellifera]	NA	A0A7M7GY91	OG0009909	Tlon_g05595										paraprev_specific
paraprev	Scaffold123	170367	Scaffold123:170367	Scaffold123:170000	17.88574485	in_intron	yes	Tame_g02421	Tame_g02421	beta-1,3-N-acetylglucosaminyltransferase lunatic fringe [Temnothorax curvispinosus]	Fringe glycosyltransferase [Apis mellifera]	GO:0016020,GO:0016757	A0A7M7RAJ2	OG0003757											paraprev_specific
paraprev	Scaffold2	364562	Scaffold2:364562	Scaffold2:364000	17.87190844	in_intron	yes	Tame_g05705	Tame_g05705	E3 SUMO-protein ligase RanBP2 [Temnothorax curvispinosus]	RANBP2-like and GRIP domain-containing protein 5/6 isoform X1 [Apis mellifera]	GO:0005515,GO:0046907	A0A7M7LNT8	OG0000979											paraprev_specific
paraprev	Scaffold123	124673	Scaffold123:124673	Scaffold123:124000	17.86496863	in_intron	yes	Tame_g02421	Tame_g02421	beta-1,3-N-acetylglucosaminyltransferase lunatic fringe [Temnothorax curvispinosus]	Fringe glycosyltransferase [Apis mellifera]	GO:0016020,GO:0016757	A0A7M7RAJ2	OG0003757											paraprev_specific
paraprev	Scaffold17	3877077	Scaffold17:3877077	Scaffold17:3877000	17.86220078	in_intron	yes	Tame_g04828	Tame_g04828	atrial natriuretic peptide receptor 1-like isoform X1 [Temnothorax curvispinosus]	Guanylate cyclase [Apis mellifera]	GO:0004672,GO:0005524,GO:0006468,GO:0004672,GO:0006468,GO:0009190,GO:0016849,GO:0035556,GO:0009190,GO:0035556;GO:0004672,GO:0005524,GO:0006468,GO:0004672,GO:0006468,GO:0009190,GO:0016849,GO:0035556,GO:0009190,GO:0035556,GO:0016020;GO:0009190,GO:0016849,GO:0035556,GO:0009190,GO:0035556	A0A7M6UEB9	OG0004808											paraprev_specific
paraprev	Scaffold28	1279452	Scaffold28:1279452	Scaffold28:1279000	17.86210577	in_intron	no	Tame_g08351	Tame_g08351	uncharacterized protein LOC112459960 [Temnothorax curvispinosus]	RNA pseudouridylate synthase domain-containing protein 2 isoform X1 [Apis mellifera]	GO:0001522,GO:0003723,GO:0009451,GO:0009982	A0A7M7LNW5	OG0000811											paraprev_specific
paraprev	Scaffold28	87439	Scaffold28:87439	Scaffold28:87000	17.85620179	in_intron	no	Tame_g08301	Tame_g08301	uncharacterized protein LOC105193330 isoform X2 [Solenopsis invicta]	Uncharacterized protein LOC100577283 isoform X1 [Apis mellifera]	NA	A0A7M7MMK7	OG0001398	Tlon_g18085										tame_localapt
paraprev	Scaffold98	194807	Scaffold98:194807	Scaffold98:194000	17.85064	in_intron	yes	Tame_g16524	Tame_g16524	PREDICTED: potassium voltage-gated channel protein Shab isoform X2 [Acromyrmex echinatior]	Potassium voltage-gated channel protein Shab isoform X1 [Apis mellifera]	NA	A0A7M7MQ80	OG0010389											paraprev_specific
paraprev	Scaffold27	1646925	Scaffold27:1646925	Scaffold27:1646000	17.84164886	in_intron	yes	Tame_g08163	Tame_g08163	LOW QUALITY PROTEIN: E3 ubiquitin-protein ligase TRIP12 [Temnothorax curvispinosus]	E3 ubiquitin-protein ligase [Apis mellifera]	GO:0004842,GO:0006511,GO:0061630,GO:0008270	A0A7M7GR45	OG0006288											tame_localapt
paraprev	Scaffold82	218255	Scaffold82:218255	Scaffold82:218000	17.82299193	in_intron	yes	Tame_g15519	Tame_g15519	semaphorin-1A-like isoform X1 [Temnothorax curvispinosus]	Semaphorin-1A isoform X1 [Apis mellifera]	GO:0005515,GO:0030215	A0A7M7GPD3	OG0009920											tame_localapt
paraprev	Scaffold40	386336	Scaffold40:386336	Scaffold40:386000	17.79388283	in_intron	yes	Tame_g11115	Tame_g11115	protein muscleblind isoform X2 [Pseudomyrmex gracilis]	Polyglutamine-repeat protein pqn-41 isoform X1 [Apis mellifera]	GO:0046872	A0A7M7KY02	OG0007836											paraprev_specific
paraprev	Scaffold45	169608	Scaffold45:169608	Scaffold45:169000	17.78214975	in_intron	yes	Tame_g11607	Tame_g11607	peripheral plasma membrane protein CASK isoform X10 [Temnothorax curvispinosus]	Peripheral plasma membrane protein CASK isoform X3 [Apis mellifera]	GO:0004672,GO:0005524,GO:0006468,GO:0005515;GO:0004672,GO:0005524,GO:0006468	A0A7M7LQH7	OG0000862											paraprev_specific
paraprev	Scaffold31	1917673	Scaffold31:1917673	Scaffold31:1917000	17.78192695	in_intron	no	Tame_g09490	Tame_g09490	Krueppel homolog 1 isoform X8 [Monomorium pharaonis]	Uncharacterized protein LOC100576251 isoform X12 [Apis mellifera]	NA	A0A7M7IQS0	OG0007061											paraprev_specific
paraprev	Scaffold76	337971	Scaffold76:337971	Scaffold76:337000	17.78031571	in_intron	yes	Tame_g14842	Tame_g14842	PREDICTED: uncharacterized protein LOC108729885 isoform X2 [Trachymyrmex zeteki]	Uncharacterized protein, isoform B [Drosophila melanogaster]	NA	A0A0B4KHR2	OG0001258											tame_localapt; tame_env_clim
paraprev	Scaffold10	3053974	Scaffold10:3053974	Scaffold10:3053000	17.77467623	in_intron	yes	Tame_g00817	Tame_g00817	polyubiquitin-A [Leptopilina heterotoma]	Polyubiquitin-A isoform X2 [Apis mellifera]	GO:0005515	A0A7M7IIY0	OG0001081											paraprev_specific
paraprev	Scaffold5	4026961	Scaffold5:4026961	Scaffold5:4026000	17.77229451	in_intron	no	Tame_g12213	Tame_g12213	uncharacterized protein LOC112465231 [Temnothorax curvispinosus]	Probable LIM domain-containing serine/threonine-protein kinase DDB_G0286997 isoform X1 [Apis mellifera]	NA	A0A7M7GQ50	OG0002056											paraprev_specific
paraprev	Scaffold9	1033502	Scaffold9:1033502	Scaffold9:1033000	17.76512865	in_intron	no	Tame_g15874	Tame_g15874	very low-density lipoprotein receptor-like isoform X3 [Temnothorax curvispinosus]	Low-density lipoprotein receptor isoform X1 [Apis mellifera]	GO:0005509,GO:0005515	A0A7M7MGT1	OG0010051											paraprev_specific
paraprev	Scaffold4	6168659	Scaffold4:6168659	Scaffold4:6168000	17.76071637	in_intron	yes	Tame_g10996	Tame_g10996	PREDICTED: transcriptional regulator ERG homolog isoform X4 [Polistes dominula]	DNA-binding protein D-ETS-3 isoform X1 [Apis mellifera]	GO:0003700,GO:0006355,GO:0043565,GO:0003700,GO:0006357	A0A7M7H2W2	OG0007769											paraprev_specific
paraprev	Scaffold76	334345	Scaffold76:334345	Scaffold76:334000	17.75847928	in_intron	yes	Tame_g14842	Tame_g14842	PREDICTED: uncharacterized protein LOC108729885 isoform X2 [Trachymyrmex zeteki]	Uncharacterized protein, isoform B [Drosophila melanogaster]	NA	A0A0B4KHR2	OG0001258											tame_localapt; tame_env_clim
paraprev	Scaffold76	336992	Scaffold76:336992	Scaffold76:336000	17.7527785	in_intron	yes	Tame_g14842	Tame_g14842	PREDICTED: uncharacterized protein LOC108729885 isoform X2 [Trachymyrmex zeteki]	Uncharacterized protein, isoform B [Drosophila melanogaster]	NA	A0A0B4KHR2	OG0001258											tame_localapt; tame_env_clim
paraprev	Scaffold40	327785	Scaffold40:327785	Scaffold40:327000	17.74317039	in_intron	yes	Tame_g11115	Tame_g11115	protein muscleblind isoform X2 [Pseudomyrmex gracilis]	Polyglutamine-repeat protein pqn-41 isoform X1 [Apis mellifera]	GO:0046872	A0A7M7KY02	OG0007836											paraprev_specific
paraprev	Scaffold21	2652385	Scaffold21:2652385	Scaffold21:2652000	17.71067547	in_intron	yes	Tame_g06605	Tame_g06605	PREDICTED: multidrug resistance-associated protein 4-like isoform X1 [Vollenhovia emeryi]	Multidrug resistance-associated protein 4 isoform X1 [Apis mellifera]	GO:0005524,GO:0005524,GO:0016020,GO:0005524,GO:0016020,GO:0055085,GO:0140359,GO:0005524,GO:0016887,GO:0140359;GO:0005524,GO:0005524,GO:0016020,GO:0005524,GO:0016020,GO:0055085,GO:0140359,GO:0005524,GO:0016887	A0A7M7MRH2	OG0005636											paraprev_specific	in_Alleman_2018_before_raid_Tame02479
paraprev	Scaffold98	197763	Scaffold98:197763	Scaffold98:197000	17.68464037	in_intron	yes	Tame_g16524	Tame_g16524	PREDICTED: potassium voltage-gated channel protein Shab isoform X2 [Acromyrmex echinatior]	Potassium voltage-gated channel protein Shab isoform X1 [Apis mellifera]	NA	A0A7M7MQ80	OG0010389											paraprev_specific
paraprev	Scaffold80	422328	Scaffold80:422328	Scaffold80:422000	17.67250378	in_intron	yes	Tame_g15493	Tame_g15493	PREDICTED: venom dipeptidyl peptidase 4 isoform X1 [Trachymyrmex septentrionalis]	Venom dipeptidyl peptidase 4-like isoform X1 [Apis mellifera]	GO:0006508,GO:0006508,GO:0008236;GO:0006508,GO:0008236	A0A7M7GLK1	OG0001670	Tlon_g18643										paraprev_specific
paraprev	Scaffold9	215897	Scaffold9:215897	Scaffold9:215000	17.67249341	in_intron	yes	Tame_g15808	Tame_g15808	potassium/sodium hyperpolarization-activated cyclic nucleotide-gated channel 1 [Temnothorax curvispinosus]	Uncharacterized protein LOC408865 [Apis mellifera]	NA	A0A7M7L4Y9	OG0009995											paraprev_specific
paraprev	Scaffold1	8976834	Scaffold1:8976834	Scaffold1:8976000	17.66295354	in_intron	yes	Tame_g00561	Tame_g00561	LIM and SH3 domain protein Lasp isoform X1 [Temnothorax curvispinosus]	NA	GO:0005515	NA	OG0002884	Tlon_g04755										paraprev_specific
paraprev	Scaffold9	2404957	Scaffold9:2404957	Scaffold9:2404000	17.65366998	in_intron	no	Tame_g15960	Tame_g15960	LOW QUALITY PROTEIN: WD repeat-containing protein 63-like [Temnothorax curvispinosus]	WD repeat-containing protein 63 isoform X1 [Apis mellifera]	GO:0005515	A0A7M7MMM5	OG0010120											paraprev_specific
paraprev	Scaffold3	3730869	Scaffold3:3730869	Scaffold3:3730000	17.62565167	in_intron	no	Tame_g08929	Tame_g08929	PREDICTED: kaptin-like [Trachymyrmex zeteki]	KICSTOR complex protein kaptin [Apis mellifera]	GO:0003779,GO:0007015,GO:0015629	A0A7M7GU13	OG0006742											paraprev_specific
paraprev	Scaffold13	4519373	Scaffold13:4519373	Scaffold13:4519000	17.62299815	in_intron	yes	Tame_g02950	Tame_g02950	calcium/calmodulin-dependent 3',5'-cyclic nucleotide phosphodiesterase 1 [Temnothorax curvispinosus]	NA	GO:0004114,GO:0007165,GO:0008081	NA	OG0004049	Tlon_g10499										paraprev_specific	in_Alleman_2018_before_raid_Tame06328
paraprev	Scaffold22	1422246	Scaffold22:1422246	Scaffold22:1422000	17.61143749	in_intron	yes	Tame_g06926	Tame_g06926	tRNA dimethylallyltransferase isoform X4 [Harpegnathos saltator]	tRNA dimethylallyltransferase [Apis mellifera]	NA	A0A7M7MQE5	OG0005720											paraprev_specific
paraprev	Scaffold17	3877291	Scaffold17:3877291	Scaffold17:3877000	17.5924346	in_intron	yes	Tame_g04828	Tame_g04828	atrial natriuretic peptide receptor 1-like isoform X1 [Temnothorax curvispinosus]	Guanylate cyclase [Apis mellifera]	GO:0004672,GO:0005524,GO:0006468,GO:0004672,GO:0006468,GO:0009190,GO:0016849,GO:0035556,GO:0009190,GO:0035556;GO:0004672,GO:0005524,GO:0006468,GO:0004672,GO:0006468,GO:0009190,GO:0016849,GO:0035556,GO:0009190,GO:0035556,GO:0016020;GO:0009190,GO:0016849,GO:0035556,GO:0009190,GO:0035556	A0A7M6UEB9	OG0004808											paraprev_specific
paraprev	Scaffold26	2710490	Scaffold26:2710490	Scaffold26:2710000	17.59042362	in_intron	no	Tame_g08013	Tame_g08013	uncharacterized protein LOC112468404 isoform X1 [Temnothorax curvispinosus]	LD43724p [Drosophila melanogaster]	NA	Q9VC08	OG0006221											paraprev_specific
paraprev	Scaffold264	27609	Scaffold264:27609	Scaffold264:27000	17.58787628	in_intron	yes	Tame_g08062	Tame_g08062	PREDICTED: SCY1-like protein 2 [Trachymyrmex cornetzi]	SCY1-like protein 2 isoform X1 [Apis mellifera]	NA	A0A7M7L8R6	OG0001396											paraprev_specific
paraprev	Scaffold50	55968	Scaffold50:55968	Scaffold50:55000	17.5704673	in_intron	yes	Tame_g12519	Tame_g12519	zinc finger protein ush isoform X2 [Temnothorax curvispinosus]	Zinc finger protein ush isoform X1 [Apis mellifera]	GO:0006357,GO:0061629	A0A7M7IHX1	OG0008581											paraprev_specific
paraprev	Scaffold108	227226	Scaffold108:227226	Scaffold108:227000	17.56484262	in_intron	yes	Tame_g01194	Tame_g01194	opsin, ultraviolet-sensitive isoform X3 [Solenopsis invicta]	NA	GO:0004930,GO:0007186,GO:0016020,GO:0007186,GO:0007601,GO:0016020,GO:0016020	NA	OG0001109											tame_localapt; tame_env_clim
paraprev	Scaffold9	2619318	Scaffold9:2619318	Scaffold9:2619000	17.56298327	in_intron	yes	Tame_g15962	Tame_g15962	synaptogenesis protein syg-2-like isoform X4 [Temnothorax curvispinosus]	Synaptogenesis protein syg-2 isoform X1 [Apis mellifera]	GO:0005515	A0A7M7GVN7	OG0010121											paraprev_specific
paraprev	Scaffold55	507148	Scaffold55:507148	Scaffold55:507000	17.56080068	in_intron	yes	Tame_g12817	Tame_g12817	PREDICTED: kin of IRRE-like protein 2 isoform X2 [Vollenhovia emeryi]	Hemicentin-1 isoform X1 [Apis mellifera]	NA	A0A7M7FZ12	OG0008740											paraprev_specific
paraprev	Scaffold29	1051331	Scaffold29:1051331	Scaffold29:1051000	17.55983422	in_intron	yes	Tame_g08538	Tame_g08538	uncharacterized protein LOC112466875 [Temnothorax curvispinosus]	Uncharacterized protein LOC100577656 [Apis mellifera]	GO:0005741,GO:0035694	A0A7M7MVD2	OG0006477											paraprev_specific
paraprev	Scaffold9	4722326	Scaffold9:4722326	Scaffold9:4722000	17.52793673	in_intron	yes	Tame_g16143	Tame_g16143	heparan sulfate 2-O-sulfotransferase pipe [Temnothorax curvispinosus]	Heparan sulfate 2-O-sulfotransferase pipe isoform X1 [Apis mellifera]	GO:0008146,GO:0016020	A0A7M7R8F7	OG0010272											paraprev_specific
paraprev	Scaffold5	350873	Scaffold5:350873	Scaffold5:350000	17.52321864	in_intron	yes	Tame_g12040	Tame_g12040	cytochrome b5-like isoform X1 [Temnothorax curvispinosus]	NA	GO:0020037	NA	OG0008221											paraprev_specific
paraprev	Scaffold48	882576	Scaffold48:882576	Scaffold48:882000	17.51543501	in_intron	yes	Tame_g11881	Tame_g11881	matrix metalloproteinase-2-like [Temnothorax curvispinosus]	Matrix metalloproteinase-2 isoform X1 [Apis mellifera]	GO:0004222,GO:0006508,GO:0008270,GO:0004222,GO:0006508,GO:0008270,GO:0031012,GO:0006508,GO:0008237,GO:0008270,GO:0008237,GO:0008237,GO:0008270	A0A7M7MTH9	OG0002101	Tlon_g14844										paraprev_specific
paraprev	Scaffold71	657685	Scaffold71:657685	Scaffold71:657000	17.48403024	in_intron	yes	Tame_g14576	Tame_g14576	PREDICTED: uncharacterized protein LOC108776974 [Cyphomyrmex costatus]	Uncharacterized protein LOC551510 isoform X1 [Apis mellifera]	GO:0005515	A0A7M7GXM5	OG0001644											paraprev_specific
paraprev	Scaffold8	2001843	Scaffold8:2001843	Scaffold8:2001000	17.46906934	in_intron	no	Tame_g15225	Tame_g15225	PREDICTED: uncharacterized protein LOC105676396 isoform X2 [Linepithema humile]	NA	NA	NA	OG0009816											paraprev_specific
paraprev	Scaffold71	590852	Scaffold71:590852	Scaffold71:590000	17.45648948	in_intron	yes	Tame_g14576	Tame_g14576	PREDICTED: uncharacterized protein LOC108776974 [Cyphomyrmex costatus]	Uncharacterized protein LOC551510 isoform X1 [Apis mellifera]	GO:0005515	A0A7M7GXM5	OG0001644											paraprev_specific
paraprev	Scaffold57	226343	Scaffold57:226343	Scaffold57:226000	17.44540035	in_intron	no	Tame_g12927	Tame_g12927	PREDICTED: beta-1-syntrophin isoform X5 [Wasmannia auropunctata]	Beta-1-syntrophin isoform X1 [Apis mellifera]	GO:0005198;GO:0005198,GO:0005515	A0A7M7GS25	OG0008767											paraprev_specific
paraprev	Scaffold48	668732	Scaffold48:668732	Scaffold48:668000	17.43407666	in_intron	yes	Tame_g11879	Tame_g11879	beta-glucuronidase isoform X1 [Temnothorax curvispinosus]	Beta-glucuronidase [Apis mellifera]	GO:0004553,GO:0005975	A0A7M7MM50	OG0008115											paraprev_specific
paraprev	Scaffold17	3461163	Scaffold17:3461163	Scaffold17:3461000	17.39604431	in_intron	yes	Tame_g04788	Tame_g04788	ABC transporter G family member 20-like isoform X2 [Temnothorax curvispinosus]	ABC transporter G family member 20 [Apis mellifera]	GO:0005524,GO:0005524,GO:0016887,GO:0016020,GO:0140359;GO:0005524,GO:0005524,GO:0016887,GO:0016020,GO:0043190,GO:0055085,GO:0140359;GO:0005524,GO:0005524,GO:0016887	A0A7M7MV68	OG0000740											tame_localapt; tame_env_clim
paraprev	Scaffold18	533194	Scaffold18:533194	Scaffold18:533000	17.38506051	in_intron	no	Tame_g05066	Tame_g05066	uncharacterized protein LOC112458267 isoform X2 [Temnothorax curvispinosus]	Uncharacterized protein LOC410534 [Apis mellifera]	GO:0003677,GO:0003700,GO:0005634,GO:0006355,GO:0003677,GO:0003700,GO:0006355,GO:0003677,GO:0005524,GO:0005634,GO:0006355,GO:0003700,GO:0006355	A0A7M7R7S0	OG0004876											paraprev_specific
paraprev	Scaffold19	838330	Scaffold19:838330	Scaffold19:838000	17.37568347	in_intron	yes	Tame_g05439	Tame_g05439	Krueppel-like factor luna [Bradysia coprophila]	Krueppel-like factor 7 [Apis mellifera]	NA	A0A7M7MVE2	OG0000975											paraprev_specific
paraprev	Scaffold10	2634129	Scaffold10:2634129	Scaffold10:2634000	17.35751197	in_intron	no	Tame_g00804	Tame_g00804	tropomodulin isoform X2 [Temnothorax curvispinosus]	Tropomodulin isoform X1 [Apis mellifera]	GO:0005523,GO:0051694	A0A7M7GN82	OG0001080											paraprev_specific
paraprev	Scaffold30	862426	Scaffold30:862426	Scaffold30:862000	17.34419878	in_intron	no	Tame_g09299	Tame_g09299	ras GTPase-activating protein nGAP isoform X9 [Temnothorax curvispinosus]	Ras GTPase-activating protein nGAP isoform X1 [Apis mellifera]	GO:0043087	A0A7M7H1J2	OG0006976	Tlon_g18435										paraprev_specific
paraprev	Scaffold16	1088181	Scaffold16:1088181	Scaffold16:1088000	17.32022836	in_intron	yes	Tame_g04438	Tame_g04438	uncharacterized protein LOC112454265 [Temnothorax curvispinosus]	Glycosyltransferase family 92 protein [Apis mellifera]	NA	A0A7M7FZM7	OG0001261											paraprev_specific
paraprev	Scaffold3	6555147	Scaffold3:6555147	Scaffold3:6555000	17.31168773	in_intron	no	Tame_g09117	Tame_g09117	CD109 antigen-like isoform X2 [Temnothorax curvispinosus]	CD109 antigen isoform X1 [Apis mellifera]	GO:0004866,GO:0005576,GO:0005615	A0A7M7L3Z3	OG0000998											paraprev_specific
paraprev	Scaffold42	875586	Scaffold42:875586	Scaffold42:875000	17.30599533	in_intron	no	Tame_g11320	Tame_g11320	uncharacterized protein LOC112458990 [Temnothorax curvispinosus]	Uncharacterized protein LOC100576134 isoform X1 [Apis mellifera]	NA	A0A7M7GJ89	OG0007892											paraprev_specific
paraprev	Scaffold17	2725405	Scaffold17:2725405	Scaffold17:2725000	17.30274729	in_intron	yes	Tame_g04746	Tame_g04746	PREDICTED: RNA/RNP complex-1-interacting phosphatase [Vollenhovia emeryi]	Probable tyrosine-protein phosphatase F54C8.4 [Apis mellifera]	GO:0006470,GO:0008138,GO:0008138,GO:0016311,GO:0016311,GO:0016791	A0A7M7MWN9	OG0004752											paraprev_specific
paraprev	Scaffold10	877521	Scaffold10:877521	Scaffold10:877000	17.298129	in_intron	no	Tame_g00662	Tame_g00662	phosphatase and actin regulator 4B isoform X5 [Temnothorax curvispinosus]	Phosphatase and actin regulator 4 isoform X1 [Apis mellifera]	NA	A0A7M7LN34	OG0000637											paraprev_specific
paraprev	Scaffold17	3836893	Scaffold17:3836893	Scaffold17:3836000	17.29760324	in_intron	no	Tame_g04824	Tame_g04824	MICOS complex subunit Mic60 isoform X1 [Temnothorax curvispinosus]	MICOS complex subunit MIC60 [Apis mellifera]	NA	A0A7M7LQI1	OG0004804											paraprev_specific
paraprev	Scaffold22	716000	Scaffold22:716000	Scaffold22:716000	17.29601254	in_intron	no	Tame_g06904	Tame_g06904	uncharacterized protein LOC105430964 [Pogonomyrmex barbatus]	Uncharacterized protein LOC100578515 isoform X1 [Apis mellifera]	NA	A0A7M7MTQ7	OG0001358											paraprev_specific
paraprev	Scaffold3	8354812	Scaffold3:8354812	Scaffold3:8354000	17.29341441	in_intron	no	Tame_g09203	Tame_g09203	PREDICTED: uncharacterized protein LOC108687463 [Atta colombica]	FI05912p [Drosophila melanogaster]	NA	A1ZAU6	OG0000366											paraprev_specific
paraprev	Scaffold55	494656	Scaffold55:494656	Scaffold55:494000	17.27026178	in_intron	yes	Tame_g12817	Tame_g12817	PREDICTED: kin of IRRE-like protein 2 isoform X2 [Vollenhovia emeryi]	Hemicentin-1 isoform X1 [Apis mellifera]	NA	A0A7M7FZ12	OG0008740											paraprev_specific
paraprev	Scaffold22	3439278	Scaffold22:3439278	Scaffold22:3439000	17.26908041	in_intron	no	Tame_g06981	Tame_g06981	PREDICTED: uncharacterized protein LOC105623974 [Atta cephalotes]	Protein rhomboid isoform X1 [Apis mellifera]	NA	A0A7M7KZK6	OG0005760											paraprev_specific
paraprev	Scaffold28	223961	Scaffold28:223961	Scaffold28:223000	17.24712891	in_intron	yes	Tame_g08302	Tame_g08302	cAMP-specific 3',5'-cyclic phosphodiesterase isoform X11 [Solenopsis invicta]	Phosphodiesterase [Apis mellifera]	GO:0004114,GO:0007165,GO:0008081	A0A7M7GSD7	OG0000809											tame_localapt; tame_env_clim	in_Alleman_2018_before_raid_Tame13257
paraprev	Scaffold131	22510	Scaffold131:22510	Scaffold131:22000	17.22779752	in_intron	yes	Tame_g03004	Tame_g03004	potassium channel subfamily T member 1-like isoform X4 [Pogonomyrmex barbatus]	Potassium channel subfamily T member 2 isoform X1 [Apis mellifera]	NA	A0A7M7MH48	NA											tame_localapt; tame_env_clim
paraprev	Scaffold28	2394632	Scaffold28:2394632	Scaffold28:2394000	17.217222	in_intron	no	Tame_g08418	Tame_g08418	uncharacterized protein LOC112462252 isoform X1 [Temnothorax curvispinosus]	phospholipase A1 [Apis mellifera]	GO:0006629,GO:0016298	A0A7M6UEC0	OG0006402											tame_localapt
paraprev	Scaffold13	3782016	Scaffold13:3782016	Scaffold13:3782000	17.21681541	in_intron	no	Tame_g02884	Tame_g02884	ubiquitin domain-containing protein 1 [Temnothorax curvispinosus]	Ubiquitin domain-containing protein 1 [Apis mellifera]	GO:0005515	A0A7M7TFZ5	OG0003999											paraprev_specific
paraprev	Scaffold53	419710	Scaffold53:419710	Scaffold53:419000	17.17378903	in_intron	yes	Tame_g12725	Tame_g12725	PREDICTED: TOX high mobility group box family member 3-like isoform X4 [Vollenhovia emeryi]	TOX high mobility group box family member 3 isoform X1 [Apis mellifera]	NA	A0A7M7RA41	OG0008701	Tlon_g05806										paraprev_specific
paraprev	Scaffold2	7981942	Scaffold2:7981942	Scaffold2:7981000	17.1644769	in_intron	no	Tame_g06020	Tame_g06020	unconventional myosin-XVIIIa-like isoform X1 [Temnothorax curvispinosus]	Unconventional myosin-XVIIIa isoform X1 [Apis mellifera]	GO:0003774,GO:0005524,GO:0016459,GO:0005515,GO:0016459;GO:0003774,GO:0005524,GO:0016459,GO:0016459;GO:0005515,GO:0016459;GO:0016459	A0A7M7L8V0	OG0005316											paraprev_specific
paraprev	Scaffold40	255395	Scaffold40:255395	Scaffold40:255000	17.15928729	in_intron	yes	Tame_g11115	Tame_g11115	protein muscleblind isoform X2 [Pseudomyrmex gracilis]	Polyglutamine-repeat protein pqn-41 isoform X1 [Apis mellifera]	GO:0046872	A0A7M7KY02	OG0007836											paraprev_specific
paraprev	Scaffold31	2369445	Scaffold31:2369445	Scaffold31:2369000	17.15766562	in_intron	no	Tame_g09538	Tame_g09538	uncharacterized protein LOC112462754 [Temnothorax curvispinosus]	Uncharacterized protein LOC100578332 [Apis mellifera]	NA	A0A7M7MQS7	OG0007100											paraprev_specific
paraprev	Scaffold68	727095	Scaffold68:727095	Scaffold68:727000	17.13940542	in_intron	no	Tame_g13988	Tame_g13988	Down syndrome cell adhesion molecule-like protein Dscam2 isoform X6 [Pogonomyrmex barbatus]	Dscam family member AbsCAM isoform X12 [Apis mellifera]	GO:0005515	A0A7M7IQE3	OG0009193											paraprev_specific
paraprev	Scaffold31	1596983	Scaffold31:1596983	Scaffold31:1596000	17.13245533	in_intron	yes	Tame_g09485	Tame_g09485	transcription factor 4-like [Pogonomyrmex barbatus]	NA	GO:0046983	NA	OG0010437											paraprev_specific
paraprev	Scaffold52	839629	Scaffold52:839629	Scaffold52:839000	17.12491038	in_intron	yes	Tame_g12686	Tame_g12686	forkhead box protein P1-like isoform X5 [Temnothorax curvispinosus]	FoxP protein isoform X1 [Apis mellifera]	GO:0003700,GO:0006355,GO:0043565	A0A7M7MS97	OG0008681											paraprev_specific
paraprev	Scaffold76	436501	Scaffold76:436501	Scaffold76:436000	17.12165372	in_intron	yes	Tame_g14849	Tame_g14849	uncharacterized protein LOC113562383 [Ooceraea biroi]	WD repeat-containing protein CG11141 [Apis mellifera]	NA	A0A7M7L4B7	OG0000121											paraprev_specific
paraprev	Scaffold164	58604	Scaffold164:58604	Scaffold164:58000	17.11734054	in_intron	yes	Tame_g04582	Tame_g04582	sodium-driven chloride bicarbonate exchanger isoform X8 [Temnothorax curvispinosus]	Anion exchange protein [Apis mellifera]	GO:0005452,GO:0006820,GO:0016020,GO:0006820,GO:0008509,GO:0016020,GO:0006820,GO:0016020	A0A7M7MW49	OG0004684	Tlon_g12379										paraprev_specific
paraprev	Scaffold200	34148	Scaffold200:34148	Scaffold200:34000	17.08261438	in_intron	no	Tame_g06356	Tame_g06356	uncharacterized protein LOC112465910 isoform X2 [Temnothorax curvispinosus]	Low-density lipoprotein receptor-related protein 2 isoform X1 [Apis mellifera]	GO:0005515	A0A7M7LKA4	OG0001335											tame_localapt; tame_env_clim
paraprev	Scaffold15	2279186	Scaffold15:2279186	Scaffold15:2279000	17.08135016	in_intron	no	Tame_g04009	Tame_g04009	longitudinals lacking protein, isoforms H/M/V-like isoform X14 [Temnothorax curvispinosus]	Longitudinals lacking protein, isoforms A/B/D/L isoform X1 [Apis mellifera]	GO:0005515;GO:0003677,GO:0005515	A0A7M7GUY0	OG0001240											paraprev_specific	in_Alleman_2018_during_raid_Tame03716
paraprev	Scaffold1	2240543	Scaffold1:2240543	Scaffold1:2240000	17.0596024	in_intron	no	Tame_g00191	Tame_g00191	MAM domain-containing glycosylphosphatidylinositol anchor protein 1 [Diachasma alloeum]	B-cell receptor CD22 isoform X1 [Apis mellifera]	NA	A0A7M7IJM5	OG0001043	Tlon_g08203										paraprev_specific
paraprev	Scaffold69	297860	Scaffold69:297860	Scaffold69:297000	17.05743074	in_intron	yes	Tame_g14006	Tame_g14006	PREDICTED: sodium-coupled monocarboxylate transporter 1-like [Trachymyrmex zeteki]	Sodium-coupled monocarboxylate transporter 1 [Apis mellifera]	GO:0016020,GO:0022857,GO:0055085	A0A7M7IRR7	OG0001630											paraprev_specific
paraprev	Scaffold43	24290	Scaffold43:24290	Scaffold43:24000	17.05248196	in_intron	no	Tame_g11360	Tame_g11360	phosphoribosylformylglycinamidine synthase isoform X1 [Solenopsis invicta]	phosphoribosylformylglycinamidine synthase [Apis mellifera]	GO:0004642,GO:0006189	A0A7M7L4R3	OG0007920	Tlon_g15687										paraprev_specific
paraprev	Scaffold6	1083216	Scaffold6:1083216	Scaffold6:1083000	17.04410353	in_intron	yes	Tame_g13161	Tame_g13161	protein timeless homolog [Temnothorax curvispinosus]	Protein timeless homolog isoform X1 [Apis mellifera]	NA	A0A7M7GSL3	OG0000523	Tlon_g17222										paraprev_specific
paraprev	Scaffold25	871523	Scaffold25:871523	Scaffold25:871000	17.03095692	in_intron	yes	Tame_g07718	Tame_g07718	uncharacterized protein LOC112452151 [Temnothorax curvispinosus]	Beaten path IIIa, isoform D [Drosophila melanogaster]	NA	M9MRJ2	OG0001384	Tlon_g14032										paraprev_specific
paraprev	Scaffold9	4722444	Scaffold9:4722444	Scaffold9:4722000	17.02927314	in_intron	yes	Tame_g16143	Tame_g16143	heparan sulfate 2-O-sulfotransferase pipe [Temnothorax curvispinosus]	Heparan sulfate 2-O-sulfotransferase pipe isoform X1 [Apis mellifera]	GO:0008146,GO:0016020	A0A7M7R8F7	OG0010272											paraprev_specific
paraprev	Scaffold40	168491	Scaffold40:168491	Scaffold40:168000	17.02517609	in_intron	no	Tame_g11111	Tame_g11111	mitochondrial basic amino acids transporter-like [Temnothorax curvispinosus]	Mitochondrial basic amino acids transporter [Apis mellifera]	GO:0055085	A0A7M7FYY3	OG0007833											paraprev_specific
paraprev	Scaffold56	466332	Scaffold56:466332	Scaffold56:466000	17.01708388	in_intron	no	Tame_g12900	Tame_g12900	PREDICTED: serine/threonine-protein kinase tricorner isoform X1 [Polistes dominula]	non-specific serine/threonine protein kinase [Apis mellifera]	GO:0004672,GO:0005524,GO:0006468,GO:0004672,GO:0006468,GO:0004674,GO:0005524,GO:0006468,GO:0005524	A0A7M6UX13	OG0001596											paraprev_specific
paraprev	Scaffold32	1353664	Scaffold32:1353664	Scaffold32:1353000	17.01393381	in_intron	no	Tame_g09633	Tame_g09633	splicing factor U2af 38 kDa subunit-like [Temnothorax curvispinosus]	Splicing factor U2af 38 kDa subunit [Apis mellifera]	GO:0000398,GO:0003723,GO:0089701,GO:0003676,GO:0003723,GO:0046872;GO:0000398,GO:0003723,GO:0089701,GO:0046872	A0A7M7TFP2	OG0000652											tame_localapt
paraprev	Scaffold45	755052	Scaffold45:755052	Scaffold45:755000	17.01197862	in_intron	no	Tame_g11656	Tame_g11656	PREDICTED: zinc finger protein rotund-like, partial [Atta cephalotes]	Zinc finger protein rotund isoform X1 [Apis mellifera]	NA	A0A7M7G9Q5	OG0001543											paraprev_specific
paraprev	Scaffold73	550186	Scaffold73:550186	Scaffold73:550000	17.00510719	in_intron	yes	Tame_g14662	Tame_g14662	Krueppel-like factor 2 isoform X2 [Temnothorax curvispinosus]	B-cell CLL/lymphoma 6 member B protein isoform X1 [Apis mellifera]	NA	A0A7M7GYN0	OG0009537											tame_localapt; tame_env_clim
paraprev	Scaffold11	4367013	Scaffold11:4367013	Scaffold11:4367000	16.99565876	in_intron	no	Tame_g01593	Tame_g01593	midnolin-A-like [Temnothorax curvispinosus]	Midnolin-A isoform X1 [Apis mellifera]	GO:0005515	A0A7M7GVI0	OG0003460											paraprev_specific
paraprev	Scaffold23	1064418	Scaffold23:1064418	Scaffold23:1064000	16.98714992	in_intron	yes	Tame_g07122	Tame_g07122	PREDICTED: tetraspanin-5 isoform X1 [Atta cephalotes]	Tetraspanin [Apis mellifera]	GO:0016020	A0A7M6UUB2	OG0005784											paraprev_specific
paraprev	Scaffold1	9775955	Scaffold1:9775955	Scaffold1:9775000	16.96741251	in_intron	yes	Tame_g00590	Tame_g00590	PREDICTED: dystrophin, isoform E isoform X2 [Dinoponera quadriceps]	Dystrophin, isoforms A/C/F/G/H isoform X1 [Apis mellifera]	GO:0005515,GO:0008270	A0A7M7MWY0	OG0000092	Tlon_g08958;Tlon_g08959										paraprev_specific
paraprev	Scaffold1	6675782	Scaffold1:6675782	Scaffold1:6675000	16.95750179	in_intron	no	Tame_g00455	Tame_g00455	uncharacterized protein LOC112457463 isoform X2 [Temnothorax curvispinosus]	Uncharacterized protein LOC410882 isoform X1 [Apis mellifera]	GO:0005634,GO:0006355,GO:0008270	A0A7M7MXS5	OG0002807											paraprev_specific
paraprev	Scaffold9	2580079	Scaffold9:2580079	Scaffold9:2580000	16.95425377	in_intron	yes	Tame_g15962	Tame_g15962	synaptogenesis protein syg-2-like isoform X4 [Temnothorax curvispinosus]	Synaptogenesis protein syg-2 isoform X1 [Apis mellifera]	GO:0005515	A0A7M7GVN7	OG0010121											paraprev_specific
paraprev	Scaffold4	6195203	Scaffold4:6195203	Scaffold4:6195000	16.93845014	in_intron	yes	Tame_g10996	Tame_g10996	PREDICTED: transcriptional regulator ERG homolog isoform X4 [Polistes dominula]	DNA-binding protein D-ETS-3 isoform X1 [Apis mellifera]	GO:0003700,GO:0006355,GO:0043565,GO:0003700,GO:0006357	A0A7M7H2W2	OG0007769											paraprev_specific
paraprev	Scaffold17	4061927	Scaffold17:4061927	Scaffold17:4061000	16.93329165	in_intron	no	Tame_g04831	Tame_g04831	semaphorin-5A [Temnothorax curvispinosus]	Semaphorin-5A isoform X1 [Apis mellifera]	GO:0005515,GO:0030215;GO:0005515	A0A7M7R7U5	OG0004810											paraprev_specific
paraprev	Scaffold98	238098	Scaffold98:238098	Scaffold98:238000	16.92470739	in_intron	yes	Tame_g16524	Tame_g16524	PREDICTED: potassium voltage-gated channel protein Shab isoform X2 [Acromyrmex echinatior]	Potassium voltage-gated channel protein Shab isoform X1 [Apis mellifera]	NA	A0A7M7MQ80	OG0010389											paraprev_specific
paraprev	Scaffold40	770010	Scaffold40:770010	Scaffold40:770000	16.92425279	in_intron	yes	Tame_g11126	Tame_g11126	UDP-glucuronosyltransferase 2B17-like isoform X1 [Temnothorax curvispinosus]	UDP-glucuronosyltransferase [Drosophila melanogaster]	GO:0008194	Q8SYL7	OG0000143											paraprev_specific	in_Alleman_2018_during_raid
paraprev	Scaffold120	267373	Scaffold120:267373	Scaffold120:267000	16.89228089	in_intron	yes	Tame_g02336	Tame_g02336	uncharacterized protein LOC112453921 isoform X5 [Temnothorax curvispinosus]	Uncharacterized protein LOC726188 isoform X1 [Apis mellifera]	GO:0005515	A0A7M7L5R0	OG0003743	Tlon_g05640										paraprev_specific
paraprev	Scaffold9	2583329	Scaffold9:2583329	Scaffold9:2583000	16.88322132	in_intron	yes	Tame_g15962	Tame_g15962	synaptogenesis protein syg-2-like isoform X4 [Temnothorax curvispinosus]	Synaptogenesis protein syg-2 isoform X1 [Apis mellifera]	GO:0005515	A0A7M7GVN7	OG0010121											paraprev_specific
paraprev	Scaffold10	3701815	Scaffold10:3701815	Scaffold10:3701000	16.87893293	in_intron	no	Tame_g00847	Tame_g00847	laminin subunit alpha-1 isoform X2 [Temnothorax curvispinosus]	Laminin subunit alpha-1 isoform X1 [Apis mellifera]	GO:0005102,GO:0030155,GO:0030334,GO:0045995	A0A7M7MM68	OG0000640	Tlon_g10135										paraprev_specific
paraprev	Scaffold71	559399	Scaffold71:559399	Scaffold71:559000	16.8769348	in_intron	yes	Tame_g14576	Tame_g14576	PREDICTED: uncharacterized protein LOC108776974 [Cyphomyrmex costatus]	Uncharacterized protein LOC551510 isoform X1 [Apis mellifera]	GO:0005515	A0A7M7GXM5	OG0001644											paraprev_specific
paraprev	Scaffold20	1198643	Scaffold20:1198643	Scaffold20:1198000	16.85400164	in_intron	no	Tame_g06224	Tame_g06224	tubulin beta chain [Nylanderia fulva]	Tubulin beta chain [Apis mellifera]	GO:0003924,GO:0005200,GO:0005525,GO:0005874,GO:0007017,GO:0005525,GO:0005525,GO:0005874,GO:0007017,GO:0005874,GO:0007017;GO:0003924,GO:0005200,GO:0005525,GO:0005874,GO:0007017,GO:0005874,GO:0007017	A0A7M7MTG4	OG0000199	Tlon_g05277										paraprev_specific
paraprev	Scaffold6	1083433	Scaffold6:1083433	Scaffold6:1083000	16.83745332	in_intron	yes	Tame_g13159	Tame_g13159	protein timeless homolog [Temnothorax curvispinosus]	Protein timeless homolog isoform X1 [Apis mellifera]	NA	A0A7M7GSL3	OG0000523	Tlon_g17222										paraprev_specific
paraprev	Scaffold98	370599	Scaffold98:370599	Scaffold98:370000	16.7823032	in_intron	yes	Tame_g16524	Tame_g16524	PREDICTED: potassium voltage-gated channel protein Shab isoform X2 [Acromyrmex echinatior]	Potassium voltage-gated channel protein Shab isoform X1 [Apis mellifera]	NA	A0A7M7MQ80	OG0010389											paraprev_specific
paraprev	Scaffold113	218903	Scaffold113:218903	Scaffold113:218000	16.77821021	in_intron	yes	Tame_g01726	Tame_g01726	LOW QUALITY PROTEIN: uncharacterized protein LOC112552539 [Pogonomyrmex barbatus]	NA	NA	NA	OG0001131											tame_localapt; tame_env_clim
paraprev	Scaffold42	1302937	Scaffold42:1302937	Scaffold42:1302000	16.77708607	in_intron	no	Tame_g11328	Tame_g11328	inactive hydroxysteroid dehydrogenase-like protein 1 [Temnothorax curvispinosus]	Inactive hydroxysteroid dehydrogenase-like protein 1 isoform X1 [Apis mellifera]	GO:0016491	A0A7M7GUF2	OG0007898											paraprev_specific	in_Alleman_2018_during_raid
paraprev	Scaffold40	249536	Scaffold40:249536	Scaffold40:249000	16.77288094	in_intron	yes	Tame_g11115	Tame_g11115	protein muscleblind isoform X2 [Pseudomyrmex gracilis]	Polyglutamine-repeat protein pqn-41 isoform X1 [Apis mellifera]	GO:0046872	A0A7M7KY02	OG0007836											paraprev_specific
paraprev	Scaffold4	7824869	Scaffold4:7824869	Scaffold4:7824000	16.75042827	in_intron	no	Tame_g11072	Tame_g11072	homeotic protein distal-less isoform X4 [Monomorium pharaonis]	Distal-less isoform X1 [Apis mellifera]	GO:0000981,GO:0006355,GO:0003677	A0A7M7IQI4	OG0007817											paraprev_specific
paraprev	Scaffold4	3849872	Scaffold4:3849872	Scaffold4:3849000	16.74783193	in_intron	no	Tame_g10934	Tame_g10934	Lethal(2) giant larvae protein family and WD40 repeat and Lethal giant larvae homologue 2 domain and Lethal giant larvae (Lgl)-like, C-terminal domain and WD40/YVTN repeat-like-containing domain and WD40-repeat-containing domain-containing protein [Strongyloides ratti]	Uncharacterized protein, isoform A [Drosophila melanogaster]	NA	A0A0B4JD61	OG0007736											paraprev_specific
paraprev	Scaffold91	150327	Scaffold91:150327	Scaffold91:150000	16.74454404	in_intron	no	Tame_g16266	Tame_g16266	inner centromere protein-like isoform X20 [Temnothorax curvispinosus]	Inner centromere protein isoform X1 [Apis mellifera]	GO:0000226,GO:0015630	A0A7M7IFY6	OG0010335	Tlon_g14147										paraprev_specific
paraprev	Scaffold69	217302	Scaffold69:217302	Scaffold69:217000	16.72239424	in_intron	yes	Tame_g14006	Tame_g14006	PREDICTED: sodium-coupled monocarboxylate transporter 1-like [Trachymyrmex zeteki]	Sodium-coupled monocarboxylate transporter 1 [Apis mellifera]	GO:0016020,GO:0022857,GO:0055085	A0A7M7IRR7	OG0001630											paraprev_specific
paraprev	Scaffold19	852303	Scaffold19:852303	Scaffold19:852000	16.71797211	in_intron	yes	Tame_g05439	Tame_g05439	Krueppel-like factor luna [Bradysia coprophila]	Krueppel-like factor 7 [Apis mellifera]	NA	A0A7M7MVE2	OG0000975											paraprev_specific
paraprev	Scaffold3	932050	Scaffold3:932050	Scaffold3:932000	16.69668812	in_intron	no	Tame_g08735	Tame_g08735	PREDICTED: protein tramtrack, alpha isoform isoform X1 [Wasmannia auropunctata]	Probable serine/threonine-protein kinase dyrk2 [Apis mellifera]	GO:0005515	A0A7M7FY18	OG0006601											paraprev_specific
paraprev	Scaffold26	2031827	Scaffold26:2031827	Scaffold26:2031000	16.6919242	in_intron	no	Tame_g07995	Tame_g07995	PREDICTED: LOW QUALITY PROTEIN: zinc finger protein 608-like [Cyphomyrmex costatus]	Zinc finger protein 608 [Apis mellifera]	NA	A0A7M7IL40	OG0000802											paraprev_specific
paraprev	Scaffold48	900288	Scaffold48:900288	Scaffold48:900000	16.69155703	in_intron	yes	Tame_g11881	Tame_g11881	matrix metalloproteinase-2-like [Temnothorax curvispinosus]	Matrix metalloproteinase-2 isoform X1 [Apis mellifera]	GO:0004222,GO:0006508,GO:0008270,GO:0004222,GO:0006508,GO:0008270,GO:0031012,GO:0006508,GO:0008237,GO:0008270,GO:0008237,GO:0008237,GO:0008270	A0A7M7MTH9	OG0002101	Tlon_g14844										paraprev_specific
paraprev	Scaffold98	303963	Scaffold98:303963	Scaffold98:303000	16.68447593	in_intron	yes	Tame_g16524	Tame_g16524	PREDICTED: potassium voltage-gated channel protein Shab isoform X2 [Acromyrmex echinatior]	Potassium voltage-gated channel protein Shab isoform X1 [Apis mellifera]	NA	A0A7M7MQ80	OG0010389											paraprev_specific
paraprev	Scaffold1	6271635	Scaffold1:6271635	Scaffold1:6271000	16.68095543	in_intron	yes	Tame_g00452	Tame_g00452	RNA-binding protein Musashi homolog Rbp6 isoform X22 [Apis mellifera]	RNA-binding protein Musashi homolog Rbp6 isoform X1 [Apis mellifera]	GO:0003676;GO:0003676,GO:0003723	A0A7M7L507	OG0000632	Tlon_g02717										paraprev_specific
paraprev	Scaffold40	1238082	Scaffold40:1238082	Scaffold40:1238000	16.68013976	in_intron	yes	Tame_g11179	Tame_g11179	golgin subfamily A member 1 isoform X2 [Temnothorax curvispinosus]	Golgin subfamily A member 1 isoform X1 [Apis mellifera]	NA	A0A7M7GUN1	OG0001524											paraprev_specific
paraprev	Scaffold7	2476252	Scaffold7:2476252	Scaffold7:2476000	16.66192295	in_intron	no	Tame_g14209	Tame_g14209	monocarboxylate transporter 12 isoform X3 [Temnothorax curvispinosus]	Monocarboxylate transporter 3 isoform X1 [Apis mellifera]	GO:0022857,GO:0055085	A0A7M7L7C8	OG0009305											paraprev_specific	in_Alleman_2018_during_raid
paraprev	Scaffold98	217236	Scaffold98:217236	Scaffold98:217000	16.66001532	in_intron	yes	Tame_g16524	Tame_g16524	PREDICTED: potassium voltage-gated channel protein Shab isoform X2 [Acromyrmex echinatior]	Potassium voltage-gated channel protein Shab isoform X1 [Apis mellifera]	NA	A0A7M7MQ80	OG0010389											paraprev_specific
paraprev	Scaffold2	5395230	Scaffold2:5395230	Scaffold2:5395000	16.65035078	in_intron	no	gTameOR116	TameOR116	PREDICTED: uncharacterized protein LOC105563653 [Vollenhovia emeryi]	Odorant receptor [Apis mellifera]	GO:0004984,GO:0005549,GO:0007608,GO:0016020	A0A7M6UEF2	OG0000228											paraprev_specific
paraprev	Scaffold18	2365621	Scaffold18:2365621	Scaffold18:2365000	16.63448564	in_intron	no	Tame_g05226	Tame_g05226	uncharacterized protein LOC112466710 [Temnothorax curvispinosus]	Uncharacterized protein LOC102655824 [Apis mellifera]	GO:0003677	A0A7M7GXD9	OG0005008											paraprev_specific
paraprev	Scaffold1	1775236	Scaffold1:1775236	Scaffold1:1775000	16.63123845	in_intron	no	Tame_g00155	Tame_g00155	synaptotagmin-7 isoform X4 [Osmia bicornis bicornis]	Synaptotagmin-7 isoform X1 [Apis mellifera]	GO:0005544,GO:0016020;GO:0016020	A0A7M7MT93	OG0000627											tame_localapt; tame_env_clim
paraprev	Scaffold113	374807	Scaffold113:374807	Scaffold113:374000	16.623269	in_intron	yes	Tame_g01740	Tame_g01740	uncharacterized protein LOC112639711 [Camponotus floridanus]	Obscurin isoform X1 [Apis mellifera]	NA	A0A7M7LMT7	NA											paraprev_specific
paraprev	Scaffold24	2720946	Scaffold24:2720946	Scaffold24:2720000	16.62043173	in_intron	yes	Tame_g07576	Tame_g07576	regulating synaptic membrane exocytosis protein 2-like [Temnothorax curvispinosus]	Regulating synaptic membrane exocytosis protein 1 isoform X1 [Apis mellifera]	GO:0005515,GO:0006887,GO:0016020,GO:0031267;GO:0006887,GO:0016020,GO:0031267	A0A7M7SS74	OG0006007	Tlon_g02838										paraprev_specific
paraprev	Scaffold53	479057	Scaffold53:479057	Scaffold53:479000	16.60769464	in_intron	yes	Tame_g12725	Tame_g12725	PREDICTED: TOX high mobility group box family member 3-like isoform X4 [Vollenhovia emeryi]	TOX high mobility group box family member 3 isoform X1 [Apis mellifera]	NA	A0A7M7RA41	OG0008701	Tlon_g05806										paraprev_specific
paraprev	Scaffold3	6834939	Scaffold3:6834939	Scaffold3:6834000	16.60543062	in_intron	yes	Tame_g09124	Tame_g09124	synaptogenesis protein syg-2-like isoform X2 [Temnothorax curvispinosus]	Nephrin isoform X1 [Apis mellifera]	GO:0005515	A0A7M7IFW1	OG0006873											paraprev_specific
paraprev	Scaffold261	27028	Scaffold261:27028	Scaffold261:27000	16.59938187	in_intron	no	Tame_g08045	Tame_g08045	uncharacterized protein C6orf136-like isoform X2 [Temnothorax curvispinosus]	Uncharacterized protein LOC725740 [Apis mellifera]	NA	A0A7M7FZT2	OG0000269											tame_localapt; tame_env_clim
paraprev	Scaffold8	1508784	Scaffold8:1508784	Scaffold8:1508000	16.59556757	in_intron	yes	Tame_g15192	Tame_g15192	uncharacterized protein LOC112455111 [Temnothorax curvispinosus]	Uncharacterized protein LOC100577697 isoform X1 [Apis mellifera]	GO:0005154,GO:0007173,GO:0048018	A0A7M7IMP2	OG0009791											paraprev_specific
paraprev	Scaffold16	2339532	Scaffold16:2339532	Scaffold16:2339000	16.59075896	in_intron	no	Tame_g04466	Tame_g04466	PREDICTED: paired mesoderm homeobox protein 2B-like [Atta cephalotes]	Paired mesoderm homeobox protein 2A [Apis mellifera]	GO:0003677	A0A7M7M0U2	NA											paraprev_specific
paraprev	Scaffold40	873180	Scaffold40:873180	Scaffold40:873000	16.59070338	in_intron	yes	Tame_g11126	Tame_g11126	UDP-glucuronosyltransferase 2B17-like isoform X1 [Temnothorax curvispinosus]	UDP-glucuronosyltransferase [Drosophila melanogaster]	GO:0008194	Q8SYL7	OG0000143											paraprev_specific	in_Alleman_2018_during_raid
paraprev	Scaffold23	2835526	Scaffold23:2835526	Scaffold23:2835000	16.57836212	in_intron	no	Tame_g07254	Tame_g07254	PREDICTED: uncharacterized protein LOC108775945 [Cyphomyrmex costatus]	Uncharacterized protein LOC102654078 [Apis mellifera]	NA	A0A7M7IUU9	OG0005871											paraprev_specific
paraprev	Scaffold47	67245	Scaffold47:67245	Scaffold47:67000	16.56874095	in_intron	no	Tame_g11754	Tame_g11754	phosphatidylinositide phosphatase SAC2 isoform X1 [Temnothorax curvispinosus]	Phosphatidylinositide phosphatase SAC2 isoform X1 [Apis mellifera]	GO:0016791	A0A7M7GMJ6	OG0008061											paraprev_specific
paraprev	Scaffold25	219497	Scaffold25:219497	Scaffold25:219000	16.54547972	in_intron	no	Tame_g07673	Tame_g07673	nesprin-1 isoform X8 [Temnothorax curvispinosus]	Uncharacterized protein LOC551356 isoform X1 [Apis mellifera]	GO:0005515;GO:0005515,GO:0016020	A0A7M7MXR6	OG0006046											paraprev_specific	in_Alleman_2018_during_raid_Tame14786
paraprev	Scaffold24	2808716	Scaffold24:2808716	Scaffold24:2808000	16.52880178	in_intron	yes	Tame_g07576	Tame_g07576	regulating synaptic membrane exocytosis protein 2-like [Temnothorax curvispinosus]	Regulating synaptic membrane exocytosis protein 1 isoform X1 [Apis mellifera]	GO:0005515,GO:0006887,GO:0016020,GO:0031267;GO:0006887,GO:0016020,GO:0031267	A0A7M7SS74	OG0006007	Tlon_g02838										paraprev_specific
paraprev	Scaffold6	2557194	Scaffold6:2557194	Scaffold6:2557000	16.52727789	in_intron	no	Tame_g13210	Tame_g13210	hemicentin-1 isoform X9 [Solenopsis invicta]	Uncharacterized protein LOC412893 isoform X1 [Apis mellifera]	NA	A0A7M7IU59	OG0008897											tame_localapt
paraprev	Scaffold9	2613492	Scaffold9:2613492	Scaffold9:2613000	16.52551915	in_intron	yes	Tame_g15962	Tame_g15962	synaptogenesis protein syg-2-like isoform X4 [Temnothorax curvispinosus]	Synaptogenesis protein syg-2 isoform X1 [Apis mellifera]	GO:0005515	A0A7M7GVN7	OG0010121											paraprev_specific
paraprev	Scaffold13	4510762	Scaffold13:4510762	Scaffold13:4510000	16.52428591	in_intron	yes	Tame_g02950	Tame_g02950	calcium/calmodulin-dependent 3',5'-cyclic nucleotide phosphodiesterase 1 [Temnothorax curvispinosus]	NA	GO:0004114,GO:0007165,GO:0008081	NA	OG0004049	Tlon_g10499										paraprev_specific	in_Alleman_2018_before_raid_Tame06328
paraprev	Scaffold59	765512	Scaffold59:765512	Scaffold59:765000	16.5124757	in_intron	no	Tame_g13085	Tame_g13085	homeotic protein empty spiracles-like [Temnothorax curvispinosus]	Homeotic protein empty spiracles [Apis mellifera]	GO:0000981,GO:0006355,GO:0003677	A0A7M7TFZ6	OG0001600											paraprev_specific
paraprev	Scaffold28	994072	Scaffold28:994072	Scaffold28:994000	16.48984462	in_intron	yes	Tame_g08341	Tame_g08341	PREDICTED: cationic amino acid transporter 2 [Trachymyrmex zeteki]	Probable cationic amino acid transporter isoform X1 [Apis mellifera]	GO:0016020,GO:0022857,GO:0055085	A0A7M7R798	OG0010478											tame_localapt
paraprev	Scaffold50	34194	Scaffold50:34194	Scaffold50:34000	16.48063024	in_intron	no	Tame_g12517	Tame_g12517	elongation of very long chain fatty acids protein [Monomorium pharaonis]	Elongation of very long chain fatty acids protein [Apis mellifera]	GO:0009922,GO:0016020	A0A7M7G1E5	OG0000957	Tlon_g04125										paraprev_specific	in_Alleman_2018_during_raid
paraprev	Scaffold1	3206963	Scaffold1:3206963	Scaffold1:3206000	16.47743105	in_intron	no	Tame_g00233	Tame_g00233	IWS1-like protein [Temnothorax curvispinosus]	IWS1-like protein isoform X1 [Apis mellifera]	NA	A0A7M7R908	OG0002633											paraprev_specific
paraprev	Scaffold2	7529594	Scaffold2:7529594	Scaffold2:7529000	16.46561393	in_intron	no	Tame_g05988	Tame_g05988	lachesin-like [Temnothorax curvispinosus]	Lachesin [Apis mellifera]	NA	A0A7M7GYB3	OG0005294											paraprev_specific
paraprev	Scaffold37	913529	Scaffold37:913529	Scaffold37:913000	16.45875173	in_intron	no	Tame_g10418	Tame_g10418	UPF0160 protein MYG1, mitochondrial-like isoform X1 [Temnothorax curvispinosus]	UPF0160 protein MYG1, mitochondrial isoform X1 [Apis mellifera]	NA	A0A7M7H1D4	OG0000104											paraprev_specific
paraprev	Scaffold47	557822	Scaffold47:557822	Scaffold47:557000	16.43390132	in_intron	no	Tame_g11779	Tame_g11779	potassium/sodium hyperpolarization-activated cyclic nucleotide-gated channel 2 isoform X14 [Neodiprion lecontei]	Hyperpolarization-activated ion channel isoform X9 [Apis mellifera]	GO:0005216,GO:0006811,GO:0016020,GO:0055085,GO:0005249,GO:0006813,GO:0016020;GO:0005216,GO:0006811,GO:0016020,GO:0055085	A0A7M7MLQ5	OG0008073											paraprev_specific
paraprev	Scaffold71	593477	Scaffold71:593477	Scaffold71:593000	16.43062449	in_intron	yes	Tame_g14576	Tame_g14576	PREDICTED: uncharacterized protein LOC108776974 [Cyphomyrmex costatus]	Uncharacterized protein LOC551510 isoform X1 [Apis mellifera]	GO:0005515	A0A7M7GXM5	OG0001644											paraprev_specific
paraprev	Scaffold40	335229	Scaffold40:335229	Scaffold40:335000	16.42777345	in_intron	yes	Tame_g11115	Tame_g11115	protein muscleblind isoform X2 [Pseudomyrmex gracilis]	Polyglutamine-repeat protein pqn-41 isoform X1 [Apis mellifera]	GO:0046872	A0A7M7KY02	OG0007836											paraprev_specific
paraprev	Scaffold13	2769879	Scaffold13:2769879	Scaffold13:2769000	16.41745189	in_intron	no	Tame_g02766	Tame_g02766	mediator of RNA polymerase II transcription subunit 25 isoform X1 [Temnothorax curvispinosus]	Mediator of RNA polymerase II transcription subunit 25 [Apis mellifera]	NA	A0A7M7TFC8	OG0000688											paraprev_specific
paraprev	Scaffold2	332417	Scaffold2:332417	Scaffold2:332000	16.38636976	in_intron	no	Tame_g05699	Tame_g05699	protein FAM122A [Temnothorax curvispinosus]	Protein FAM122A [Apis mellifera]	GO:0004865	A0A7M7MR69	OG0005130											paraprev_specific
paraprev	Scaffold181	93181	Scaffold181:93181	Scaffold181:93000	16.37333315	in_intron	yes	Tame_g05295	Tame_g05295	PREDICTED: uncharacterized protein LOC105455363 [Wasmannia auropunctata]	Uncharacterized protein LOC408592 isoform X1 [Apis mellifera]	NA	A0A7M7LPD4	OG0001293											paraprev_specific	in_Alleman_2018_before_raid_Tame13100
paraprev	Scaffold76	336652	Scaffold76:336652	Scaffold76:336000	16.36931988	in_intron	yes	Tame_g14842	Tame_g14842	PREDICTED: uncharacterized protein LOC108729885 isoform X2 [Trachymyrmex zeteki]	Uncharacterized protein, isoform B [Drosophila melanogaster]	NA	A0A0B4KHR2	OG0001258											tame_localapt; tame_env_clim
paraprev	Scaffold40	381447	Scaffold40:381447	Scaffold40:381000	16.36479811	in_intron	yes	Tame_g11115	Tame_g11115	protein muscleblind isoform X2 [Pseudomyrmex gracilis]	Polyglutamine-repeat protein pqn-41 isoform X1 [Apis mellifera]	GO:0046872	A0A7M7KY02	OG0007836											paraprev_specific
paraprev	Scaffold73	200614	Scaffold73:200614	Scaffold73:200000	16.32408814	in_intron	yes	Tame_g14630	Tame_g14630	fatty-acid amide hydrolase 2-like [Temnothorax curvispinosus]	Fatty-acid amide hydrolase 2-B [Apis mellifera]	NA	A0A7M7MS64	OG0009508											tame_localapt; tame_env_clim
paraprev	Scaffold30	1437675	Scaffold30:1437675	Scaffold30:1437000	16.31903597	in_intron	no	Tame_g09328	Tame_g09328	structural maintenance of chromosomes protein 1A [Temnothorax curvispinosus]	Structural maintenance of chromosomes protein [Apis mellifera]	GO:0005515,GO:0005524,GO:0005694,GO:0051276,GO:0005524,GO:0007062,GO:0008278,GO:0016887,GO:0005524,GO:0016887;GO:0005524,GO:0007062,GO:0008278,GO:0016887	A0A7M7M0J9	OG0006995											paraprev_specific
paraprev	Scaffold18	595394	Scaffold18:595394	Scaffold18:595000	16.30555082	in_intron	yes	Tame_g05070	Tame_g05070	NAD kinase-like isoform X11 [Temnothorax curvispinosus]	NAD(+) kinase [Apis mellifera]	GO:0003951,GO:0006741,GO:0003951,GO:0019674	A0A7M7GWV4	OG0004880											tame_localapt	in_Alleman_2018_during_raid_Tame11594
paraprev	Scaffold73	276455	Scaffold73:276455	Scaffold73:276000	16.28988018	in_intron	yes	Tame_g14634	Tame_g14634	uncharacterized protein LOC112463899 isoform X1 [Temnothorax curvispinosus]	Uncharacterized protein LOC411986 isoform X1 [Apis mellifera]	GO:0003682	A0A7M7MLR3	OG0009512											paraprev_specific
paraprev	Scaffold163	63394	Scaffold163:63394	Scaffold163:63000	16.28179204	in_intron	no	Tame_g04567	Tame_g04567	NA	NA	NA	NA	OG0000079											paraprev_specific
paraprev	Scaffold29	902974	Scaffold29:902974	Scaffold29:902000	16.27769639	in_intron	no	Tame_g08536	Tame_g08536	methionine--tRNA ligase, mitochondrial-like [Temnothorax curvispinosus]	Methionine--tRNA ligase, mitochondrial [Apis mellifera]	GO:0000166,GO:0004812,GO:0005524,GO:0006418,GO:0000166,GO:0004825,GO:0005524,GO:0006431,GO:0004825,GO:0004825,GO:0006431;GO:0000166,GO:0004812,GO:0005524,GO:0006418,GO:0004825,GO:0004825,GO:0006431;GO:0005739,GO:0065003;GO:0000166,GO:0004812,GO:0005524,GO:0006418,GO:0004812,GO:0006418,GO:0004825,GO:0004825,GO:0006431	A0A7M7IML3	OG0006475											paraprev_specific
paraprev	Scaffold40	291489	Scaffold40:291489	Scaffold40:291000	16.26756571	in_intron	yes	Tame_g11115	Tame_g11115	protein muscleblind isoform X2 [Pseudomyrmex gracilis]	Polyglutamine-repeat protein pqn-41 isoform X1 [Apis mellifera]	GO:0046872	A0A7M7KY02	OG0007836											paraprev_specific
paraprev	Scaffold8	1509859	Scaffold8:1509859	Scaffold8:1509000	16.26002002	in_intron	yes	Tame_g15192	Tame_g15192	uncharacterized protein LOC112455111 [Temnothorax curvispinosus]	Uncharacterized protein LOC100577697 isoform X1 [Apis mellifera]	GO:0005154,GO:0007173,GO:0048018	A0A7M7IMP2	OG0009791											paraprev_specific
paraprev	Scaffold2	1585800	Scaffold2:1585800	Scaffold2:1585000	16.25085086	in_intron	yes	Tame_g05742	Tame_g05742	latrophilin Cirl-like isoform X4 [Temnothorax curvispinosus]	Latrophilin Cirl [Apis mellifera]	GO:0004888,GO:0007166,GO:0016020,GO:0004930,GO:0007186,GO:0004930,GO:0007186,GO:0016020,GO:0004930,GO:0016020;GO:0004888,GO:0007166,GO:0016020,GO:0004930,GO:0007186,GO:0004930,GO:0007186,GO:0016020,GO:0004930,GO:0016020,GO:0030246	A0A7M7H1S7	OG0005146	Tlon_g07374										paraprev_specific
paraprev	Scaffold24	1951512	Scaffold24:1951512	Scaffold24:1951000	16.24801334	in_intron	no	Tame_g07508	Tame_g07508	protein split ends-like isoform X1 [Temnothorax curvispinosus]	Protein split ends isoform X1 [Apis mellifera]	GO:0003676,GO:0003723	A0A7M7KZ21	OG0005965											paraprev_specific
paraprev	Scaffold18	2772070	Scaffold18:2772070	Scaffold18:2772000	16.24445235	in_intron	yes	Tame_g05233	Tame_g05233	agrin-like isoform X1 [Temnothorax curvispinosus]	Activin-binding protein [Apis mellifera]	GO:0005509,GO:0005515;GO:0005515	A0A7M7GWW3	OG0005013											paraprev_specific
paraprev	Scaffold2	4417298	Scaffold2:4417298	Scaffold2:4417000	16.24230468	in_intron	no	Tame_g05829	Tame_g05829	protein no-on-transient A-like [Temnothorax curvispinosus]	Hrp65 protein isoform X1 [Apis mellifera]	GO:0003676,GO:0003723	A0A7M7M5V9	OG0005196											paraprev_specific
paraprev	Scaffold13	4510602	Scaffold13:4510602	Scaffold13:4510000	16.22146048	in_intron	yes	Tame_g02950	Tame_g02950	calcium/calmodulin-dependent 3',5'-cyclic nucleotide phosphodiesterase 1 [Temnothorax curvispinosus]	NA	GO:0004114,GO:0007165,GO:0008081	NA	OG0004049	Tlon_g10499										paraprev_specific	in_Alleman_2018_before_raid_Tame06328
paraprev	Scaffold7	416253	Scaffold7:416253	Scaffold7:416000	16.21799681	in_intron	yes	Tame_g14123	Tame_g14123	protein dispatched-like [Temnothorax curvispinosus]	Protein dispatched [Apis mellifera]	GO:0034464,GO:1905515	A0A7M7MK24	OG0009242											paraprev_specific
paraprev	Scaffold5	8126979	Scaffold5:8126979	Scaffold5:8126000	16.20762418	in_intron	no	Tame_g12490	Tame_g12490	uncharacterized protein LOC112458786 isoform X1 [Temnothorax curvispinosus]	Uncharacterized protein LOC102654930 isoform X1 [Apis mellifera]	NA	A0A7M7GZ43	OG0008559											paraprev_specific
paraprev	Scaffold76	435653	Scaffold76:435653	Scaffold76:435000	16.19184732	in_intron	yes	Tame_g14849	Tame_g14849	uncharacterized protein LOC113562383 [Ooceraea biroi]	WD repeat-containing protein CG11141 [Apis mellifera]	NA	A0A7M7L4B7	OG0000121											paraprev_specific
paraprev	Scaffold8	2954929	Scaffold8:2954929	Scaffold8:2954000	16.18799507	in_intron	no	Tame_g15238	Tame_g15238	pair-rule protein odd-paired-like [Temnothorax curvispinosus]	Zinc finger protein ZIC 4 [Apis mellifera]	NA	A0A7M7GEE9	OG0009822											paraprev_specific
paraprev	Scaffold48	988106	Scaffold48:988106	Scaffold48:988000	16.16504555	in_intron	no	Tame_g11894	Tame_g11894	LOW QUALITY PROTEIN: sterile alpha and TIR motif-containing protein 1 [Temnothorax curvispinosus]	ADP-ribosyl cyclase/cyclic ADP-ribose hydrolase [Apis mellifera]	GO:0003953,GO:0034128,GO:0035591,GO:0048678,GO:0005515,GO:0007165	A0A7M7L019	OG0008121											paraprev_specific
paraprev	Scaffold58	192763	Scaffold58:192763	Scaffold58:192000	16.15748928	in_intron	no	Tame_g12972	Tame_g12972	PREDICTED: semaphorin-1A [Wasmannia auropunctata]	Semaphorin-1A isoform X1 [Apis mellifera]	GO:0005515,GO:0030215	A0A7M7GPD3	OG0008777	Tlon_g02827										paraprev_specific
paraprev	Scaffold112	133706	Scaffold112:133706	Scaffold112:133000	16.1556315	in_intron	yes	Tame_g01685	Tame_g01685	tolloid-like protein 2, partial [Temnothorax curvispinosus]	Dorsal-ventral patterning tolloid-like protein 1 isoform X1 [Apis mellifera]	GO:0005515	A0A7M7L284	OG0000660											tame_localapt; tame_env_clim
paraprev	Scaffold33	1024213	Scaffold33:1024213	Scaffold33:1024000	16.13977427	in_intron	no	Tame_g09766	Tame_g09766	Down syndrome cell adhesion molecule-like protein Dscam2 isoform X1 [Temnothorax curvispinosus]	Down syndrome cell adhesion molecule-like protein Dscam2 isoform X1 [Apis mellifera]	GO:0005515	A0A7M7GVL3	OG0000800	Tlon_g03243										paraprev_specific
paraprev	Scaffold71	745851	Scaffold71:745851	Scaffold71:745000	16.13711883	in_intron	no	Tame_g14593	Tame_g14593	replication factor C subunit 2 [Temnothorax curvispinosus]	Replication factor C subunit 2 [Apis mellifera]	GO:0003677,GO:0006260,GO:0005524,GO:0016887;GO:0003677,GO:0006260	A0A7M7R9Q7	OG0009486											paraprev_specific
paraprev	Scaffold16	574940	Scaffold16:574940	Scaffold16:574000	16.13679327	in_intron	yes	Tame_g04381	Tame_g04381	mannosyl-oligosaccharide 1,2-alpha-mannosidase IA isoform X1 [Monomorium pharaonis]	alpha-1,2-Mannosidase [Apis mellifera]	GO:0004571,GO:0005509,GO:0016020,GO:0005975	A0A7M7G040	OG0004603											paraprev_specific
paraprev	Scaffold2	841284	Scaffold2:841284	Scaffold2:841000	16.12141439	in_intron	yes	Tame_g05723	Tame_g05723	uncharacterized protein LOC112453169 isoform X4 [Temnothorax curvispinosus]	Uncharacterized protein LOC551647 isoform X1 [Apis mellifera]	GO:0038023	A0A7M7R832	OG0000759											paraprev_specific
paraprev	Scaffold5	6248404	Scaffold5:6248404	Scaffold5:6248000	16.10506985	in_intron	no	Tame_g12328	Tame_g12328	dachshund homolog 2 isoform X3 [Temnothorax curvispinosus]	Dachshund homolog 2 isoform X1 [Apis mellifera]	NA	A0A7M7H234	OG0000872	Tlon_g03895										paraprev_specific
paraprev	Scaffold28	2471158	Scaffold28:2471158	Scaffold28:2471000	16.09118125	in_intron	yes	gTameOR218	TameOR218	uncharacterized protein LOC112466341 isoform X1 [Temnothorax curvispinosus]	Odorant receptor [Apis mellifera]	GO:0004984,GO:0005549,GO:0007608,GO:0016020	A0A7M6UEF2	OG0000043											paraprev_specific
paraprev	Scaffold7	2361047	Scaffold7:2361047	Scaffold7:2361000	16.08348005	in_intron	no	Tame_g14199	Tame_g14199	mucin-16-like [Temnothorax curvispinosus]	Uncharacterized protein LOC409034 [Apis mellifera]	NA	A0A7M7MX43	OG0009300											paraprev_specific
paraprev	Scaffold8	412726	Scaffold8:412726	Scaffold8:412000	16.07763282	in_intron	yes	Tame_g15091	Tame_g15091	fasciclin-2 isoform X1 [Temnothorax curvispinosus]	Fasciclin-2 isoform X1 [Apis mellifera]	GO:0005515,GO:0007155,GO:0016020;GO:0005515,GO:0005515,GO:0005886,GO:0007155,GO:0007411,GO:0007155,GO:0016020	A0A7M7LME1	OG0009717											paraprev_specific
paraprev	Scaffold65	659277	Scaffold65:659277	Scaffold65:659000	16.07086589	in_intron	no	Tame_g13826	Tame_g13826	inositol polyphosphate 5-phosphatase OCRL-1 isoform X2 [Temnothorax curvispinosus]	Type II inositol 1,4,5-trisphosphate 5-phosphatase isoform X1 [Apis mellifera]	GO:0007165,GO:0016791,GO:0046856;GO:0003824,GO:0007165,GO:0016791,GO:0046856,GO:0052745;GO:0007165;GO:0003824,GO:0016791,GO:0046856	A0A7M7MRG6	OG0009147											paraprev_specific
paraprev	Scaffold13	3550453	Scaffold13:3550453	Scaffold13:3550000	16.06996834	in_intron	no	Tame_g02854	Tame_g02854	homologous-pairing protein 2 homolog [Temnothorax curvispinosus]	Homologous-pairing protein 2 homolog [Apis mellifera]	NA	A0A7M7GR25	OG0003974											paraprev_specific
paraprev	Scaffold4	1219764	Scaffold4:1219764	Scaffold4:1219000	16.05935421	in_intron	no	Tame_g10779	Tame_g10779	uncharacterized protein LOC112461124 isoform X2 [Temnothorax curvispinosus]	Uncharacterized protein LOC410606 isoform X2 [Apis mellifera]	NA	A0A7M7R6V3	OG0007631											paraprev_specific
paraprev	Scaffold47	1159582	Scaffold47:1159582	Scaffold47:1159000	16.05275551	in_intron	no	Tame_g11820	Tame_g11820	probable JmjC domain-containing histone demethylation protein 2C isoform X1 [Temnothorax curvispinosus]	Probable JmjC domain-containing histone demethylation protein 2C isoform X1 [Apis mellifera]	GO:0032454,GO:0033169	A0A7M7GRT2	OG0000863	Tlon_g10920										paraprev_specific
paraprev	Scaffold35	1540212	Scaffold35:1540212	Scaffold35:1540000	16.03712424	in_intron	no	Tame_g10098	Tame_g10098	PREDICTED: uncharacterized protein LOC108759293 [Trachymyrmex cornetzi]	NA	GO:0003677,GO:0003677,GO:0006310,GO:0015074	NA	OG0000154											paraprev_specific
paraprev	Scaffold7	416258	Scaffold7:416258	Scaffold7:416000	16.03286732	in_intron	yes	Tame_g14123	Tame_g14123	protein dispatched-like [Temnothorax curvispinosus]	Protein dispatched [Apis mellifera]	GO:0034464,GO:1905515	A0A7M7MK24	OG0009242											paraprev_specific
paraprev	Scaffold40	1190215	Scaffold40:1190215	Scaffold40:1190000	16.0322251	in_intron	yes	Tame_g11168	Tame_g11168	PREDICTED: golgin subfamily A member 1 [Vollenhovia emeryi]	Golgin subfamily A member 1 isoform X1 [Apis mellifera]	NA	A0A7M7GUN1	OG0001524											paraprev_specific	in_Alleman_2018_during_raid
paraprev	Scaffold28	797570	Scaffold28:797570	Scaffold28:797000	16.03043846	in_intron	no	Tame_g08322	Tame_g08322	scavenger receptor class B member 1 [Temnothorax curvispinosus]	Scavenger receptor class B member 1 [Apis mellifera]	GO:0016020	A0A7M7MW32	OG0006341											tame_localapt
paraprev	Scaffold3	1325371	Scaffold3:1325371	Scaffold3:1325000	16.03035378	in_intron	no	Tame_g08759	Tame_g08759	monocarboxylate transporter 4-like [Temnothorax curvispinosus]	Monocarboxylate transporter 10 [Apis mellifera]	GO:0022857,GO:0055085	A0A7M7L633	OG0006624											paraprev_specific
paraprev	Scaffold22	3426989	Scaffold22:3426989	Scaffold22:3426000	16.02975254	in_intron	no	Tame_g06980	Tame_g06980	PREDICTED: protein rhomboid-like [Dinoponera quadriceps]	Protein rhomboid isoform X1 [Apis mellifera]	GO:0004252,GO:0016020	A0A7M7KZK6	OG0001362											paraprev_specific
paraprev	Scaffold23	1908961	Scaffold23:1908961	Scaffold23:1908000	16.02758628	in_intron	no	Tame_g07191	Tame_g07191	E3 ubiquitin-protein ligase MARCH8-like isoform X2 [Temnothorax curvispinosus]	E3 ubiquitin-protein ligase MARCH8 [Apis mellifera]	GO:0008270	A0A7M7GQ02	OG0005832											paraprev_specific
paraprev	Scaffold3	3534973	Scaffold3:3534973	Scaffold3:3534000	16.02664067	in_intron	no	Tame_g08896	Tame_g08896	PREDICTED: mucin-17-like [Wasmannia auropunctata]	Protein SMG7 [Apis mellifera]	NA	A0A7M7R5I6	OG0001423											paraprev_specific
paraprev	Scaffold4	1153473	Scaffold4:1153473	Scaffold4:1153000	16.02489648	in_intron	no	Tame_g10772	Tame_g10772	PHD finger protein rhinoceros-like isoform X1 [Temnothorax curvispinosus]	Mucin-5AC [Apis mellifera]	GO:0005515,GO:0006338,GO:0090537	A0A7M7GTT5	OG0007626											paraprev_specific
paraprev	Scaffold13	4510840	Scaffold13:4510840	Scaffold13:4510000	16.01954751	in_intron	yes	Tame_g02950	Tame_g02950	calcium/calmodulin-dependent 3',5'-cyclic nucleotide phosphodiesterase 1 [Temnothorax curvispinosus]	NA	GO:0004114,GO:0007165,GO:0008081	NA	OG0004049	Tlon_g10499										paraprev_specific	in_Alleman_2018_before_raid_Tame06328
paraprev	Scaffold12	618737	Scaffold12:618737	Scaffold12:618000	16.01784122	in_intron	no	Tame_g01985	Tame_g01985	centrosomin isoform X1 [Temnothorax curvispinosus]	CDK5 regulatory subunit-associated protein 2 [Apis mellifera]	GO:0000226,GO:0005815	A0A7M7R2W0	OG0003509											paraprev_specific
paraprev	Scaffold3	8785172	Scaffold3:8785172	Scaffold3:8785000	15.99426475	in_intron	yes	Tame_g09227	Tame_g09227	zinc finger protein 704-like [Temnothorax curvispinosus]	Zinc finger protein 395 isoform X1 [Apis mellifera]	NA	A0A7M7FYZ0	OG0006938											paraprev_specific
paraprev	Scaffold28	424716	Scaffold28:424716	Scaffold28:424000	15.99239148	in_intron	yes	Tame_g08302	Tame_g08302	cAMP-specific 3',5'-cyclic phosphodiesterase isoform X11 [Solenopsis invicta]	Phosphodiesterase [Apis mellifera]	GO:0004114,GO:0007165,GO:0008081	A0A7M7GSD7	OG0000809											tame_localapt; tame_env_clim	in_Alleman_2018_before_raid_Tame13257
paraprev	Scaffold9	220417	Scaffold9:220417	Scaffold9:220000	15.97689237	in_intron	yes	Tame_g15808	Tame_g15808	potassium/sodium hyperpolarization-activated cyclic nucleotide-gated channel 1 [Temnothorax curvispinosus]	Uncharacterized protein LOC408865 [Apis mellifera]	NA	A0A7M7L4Y9	OG0009995											paraprev_specific
paraprev	Scaffold6	1661032	Scaffold6:1661032	Scaffold6:1661000	15.9759681	in_intron	yes	Tame_g13185	Tame_g13185	coiled-coil domain-containing protein 170 isoform X1 [Temnothorax curvispinosus]	Coiled-coil domain-containing protein 170 isoform X1 [Apis mellifera]	NA	A0A7M7IER7	OG0008882											tame_localapt; tame_env_clim
paraprev	Scaffold84	146390	Scaffold84:146390	Scaffold84:146000	15.9704231	in_intron	yes	Tame_g15625	Tame_g15625	probable cytochrome P450 303a1 [Temnothorax curvispinosus]	Methyl farnesoate epoxidase [Apis mellifera]	GO:0004497,GO:0005506,GO:0016705,GO:0020037,GO:0005506,GO:0016705	A0A7M7MQW7	OG0001895											paraprev_specific
paraprev	Scaffold76	335832	Scaffold76:335832	Scaffold76:335000	15.96788043	in_intron	yes	Tame_g14842	Tame_g14842	PREDICTED: uncharacterized protein LOC108729885 isoform X2 [Trachymyrmex zeteki]	Uncharacterized protein, isoform B [Drosophila melanogaster]	NA	A0A0B4KHR2	OG0001258											tame_localapt; tame_env_clim
paraprev	Scaffold62	539739	Scaffold62:539739	Scaffold62:539000	15.96522142	in_intron	yes	Tame_g13641	Tame_g13641	neurotrimin isoform X4 [Temnothorax curvispinosus]	Neurotrimin isoform X2 [Apis mellifera]	NA	A0A7M7GRK4	OG0009090	Tlon_g01226										paraprev_specific
paraprev	Scaffold30	1576091	Scaffold30:1576091	Scaffold30:1576000	15.96388205	in_intron	yes	Tame_g09340	Tame_g09340	UPF0489 protein C5orf22 homolog [Temnothorax curvispinosus]	UPF0489 protein C5orf22 homolog isoform X1 [Apis mellifera]	NA	A0A7M7FYG3	OG0000831	Tlon_g04047										paraprev_specific
paraprev	Scaffold9	1324790	Scaffold9:1324790	Scaffold9:1324000	15.95458708	in_intron	yes	Tame_g15889	Tame_g15889	RNA binding protein fox-1 homolog 2 isoform X7 [Monomorium pharaonis]	RNA binding protein fox-1 homolog 2 isoform X1 [Apis mellifera]	GO:0003676,GO:0003723	A0A7M7GNF5	OG0010061											paraprev_specific
paraprev	Scaffold3	6188013	Scaffold3:6188013	Scaffold3:6188000	15.94074402	in_intron	no	Tame_g09074	Tame_g09074	serologically defined colon cancer antigen 8 homolog isoform X1 [Monomorium pharaonis]	Uncharacterized protein, isoform C [Drosophila melanogaster]	GO:0005813,GO:0007098	A0A0B4KEI1	OG0006841											paraprev_specific
paraprev	Scaffold12	3911832	Scaffold12:3911832	Scaffold12:3911000	15.93851645	in_intron	no	Tame_g02254	Tame_g02254	serine/threonine-protein phosphatase 2A 56 kDa regulatory subunit epsilon isoform isoform X1 [Temnothorax curvispinosus]	Serine/threonine-protein phosphatase 2A 56 kDa regulatory subunit epsilon isoform [Apis mellifera]	GO:0000159,GO:0007165,GO:0019888	A0A7M7RBS9	OG0000676											paraprev_specific
paraprev	Scaffold91	303069	Scaffold91:303069	Scaffold91:303000	15.93445132	in_intron	no	Tame_g16270	Tame_g16270	protein split ends-like isoform X1 [Temnothorax curvispinosus]	NA	NA	NA	OG0001219											paraprev_specific
paraprev	Scaffold69	261222	Scaffold69:261222	Scaffold69:261000	15.91471874	in_intron	yes	Tame_g14006	Tame_g14006	PREDICTED: sodium-coupled monocarboxylate transporter 1-like [Trachymyrmex zeteki]	Sodium-coupled monocarboxylate transporter 1 [Apis mellifera]	GO:0016020,GO:0022857,GO:0055085	A0A7M7IRR7	OG0001630											paraprev_specific
paraprev	Scaffold4	8192676	Scaffold4:8192676	Scaffold4:8192000	15.9073287	in_intron	no	Tame_g11088	Tame_g11088	protein abrupt-like isoform X1 [Temnothorax curvispinosus]	Protein abrupt isoform X1 [Apis mellifera]	GO:0005515	A0A7M7GM45	OG0007829											paraprev_specific
paraprev	Scaffold84	458516	Scaffold84:458516	Scaffold84:458000	15.89774724	in_intron	yes	Tame_g15652	Tame_g15652	band 3 anion exchange protein isoform X1 [Temnothorax curvispinosus]	Anion exchange protein [Apis mellifera]	GO:0005452,GO:0006820,GO:0016020,GO:0006820,GO:0008509,GO:0016020,GO:0006820,GO:0016020	A0A7M7MW49	OG0009952											paraprev_specific
paraprev	Scaffold40	831784	Scaffold40:831784	Scaffold40:831000	15.89664265	in_intron	yes	Tame_g11126	Tame_g11126	UDP-glucuronosyltransferase 2B17-like isoform X1 [Temnothorax curvispinosus]	UDP-glucuronosyltransferase [Drosophila melanogaster]	GO:0008194	Q8SYL7	OG0000143											paraprev_specific	in_Alleman_2018_during_raid
paraprev	Scaffold40	112765	Scaffold40:112765	Scaffold40:112000	15.89241476	in_intron	yes	Tame_g11104	Tame_g11104	PREDICTED: uncharacterized protein CG3556 [Vollenhovia emeryi]	Uncharacterized protein CG3556 isoform X1 [Apis mellifera]	GO:0015889,GO:0031419	A0A7M7GLY9	OG0001520											paraprev_specific
paraprev	Scaffold98	377414	Scaffold98:377414	Scaffold98:377000	15.88829752	in_intron	yes	Tame_g16524	Tame_g16524	PREDICTED: potassium voltage-gated channel protein Shab isoform X2 [Acromyrmex echinatior]	Potassium voltage-gated channel protein Shab isoform X1 [Apis mellifera]	NA	A0A7M7MQ80	OG0010389											paraprev_specific
paraprev	Scaffold12	4692415	Scaffold12:4692415	Scaffold12:4692000	15.87253394	in_intron	no	Tame_g02315	Tame_g02315	uncharacterized protein LOC112460458 [Temnothorax curvispinosus]	Uncharacterized protein LOC102656199 [Apis mellifera]	NA	A0A7M7II44	OG0000096											paraprev_specific
paraprev	Scaffold40	1295037	Scaffold40:1295037	Scaffold40:1295000	15.87081618	in_intron	yes	Tame_g11168	Tame_g11168	PREDICTED: golgin subfamily A member 1 [Vollenhovia emeryi]	Golgin subfamily A member 1 isoform X1 [Apis mellifera]	NA	A0A7M7GUN1	OG0001524											paraprev_specific	in_Alleman_2018_during_raid
paraprev	Scaffold76	336950	Scaffold76:336950	Scaffold76:336000	15.86755453	in_intron	yes	Tame_g14842	Tame_g14842	PREDICTED: uncharacterized protein LOC108729885 isoform X2 [Trachymyrmex zeteki]	Uncharacterized protein, isoform B [Drosophila melanogaster]	NA	A0A0B4KHR2	OG0001258											tame_localapt; tame_env_clim
paraprev	Scaffold73	241682	Scaffold73:241682	Scaffold73:241000	15.8589597	in_intron	no	Tame_g14632	Tame_g14632	protein shisa-5-like isoform X1 [Temnothorax curvispinosus]	Uncharacterized protein LOC102654282 [Apis mellifera]	NA	A0A7M7GLY8	OG0009510											paraprev_specific
paraprev	Scaffold227	16394	Scaffold227:16394	Scaffold227:16000	15.85215947	in_intron	yes	Tame_g07062	Tame_g07062	lipopolysaccharide-induced tumor necrosis factor-alpha factor homolog [Temnothorax curvispinosus]	Lipopolysaccharide-induced tumor necrosis factor-alpha factor homolog isoform X1 [Apis mellifera]	NA	A0A7M7G2G5	OG0000781											paraprev_specific
paraprev	Scaffold19	852310	Scaffold19:852310	Scaffold19:852000	15.843664	in_intron	yes	Tame_g05439	Tame_g05439	Krueppel-like factor luna [Bradysia coprophila]	Krueppel-like factor 7 [Apis mellifera]	NA	A0A7M7MVE2	OG0000975											paraprev_specific
paraprev	Scaffold53	580591	Scaffold53:580591	Scaffold53:580000	15.81853958	in_intron	yes	Tame_g12728	Tame_g12728	mitochondrial fission regulator 2-like isoform X1 [Temnothorax curvispinosus]	Mitochondrial fission regulator 2 [Apis mellifera]	NA	A0A7M7H0W4	OG0008703											paraprev_specific
paraprev	Scaffold40	1368618	Scaffold40:1368618	Scaffold40:1368000	15.81424511	in_intron	yes	Tame_g11168	Tame_g11168	PREDICTED: golgin subfamily A member 1 [Vollenhovia emeryi]	Golgin subfamily A member 1 isoform X1 [Apis mellifera]	NA	A0A7M7GUN1	OG0001524											paraprev_specific	in_Alleman_2018_during_raid
paraprev	Scaffold3	7137091	Scaffold3:7137091	Scaffold3:7137000	15.8078829	in_intron	no	Tame_g09137	Tame_g09137	uncharacterized protein LOC112462013 isoform X1 [Temnothorax curvispinosus]	Uncharacterized protein LOC409781 [Apis mellifera]	NA	A0A7M7GRT3	OG0000825											paraprev_specific
paraprev	Scaffold40	1179006	Scaffold40:1179006	Scaffold40:1179000	15.79607644	in_intron	yes	Tame_g11168	Tame_g11168	PREDICTED: golgin subfamily A member 1 [Vollenhovia emeryi]	Golgin subfamily A member 1 isoform X1 [Apis mellifera]	NA	A0A7M7GUN1	OG0001524											paraprev_specific	in_Alleman_2018_during_raid
paraprev	Scaffold3	6644226	Scaffold3:6644226	Scaffold3:6644000	15.78149384	in_intron	yes	Tame_g09124	Tame_g09124	synaptogenesis protein syg-2-like isoform X2 [Temnothorax curvispinosus]	Nephrin isoform X1 [Apis mellifera]	GO:0005515	A0A7M7IFW1	OG0006873											paraprev_specific
paraprev	Scaffold9	4722790	Scaffold9:4722790	Scaffold9:4722000	15.77937918	in_intron	yes	Tame_g16143	Tame_g16143	heparan sulfate 2-O-sulfotransferase pipe [Temnothorax curvispinosus]	Heparan sulfate 2-O-sulfotransferase pipe isoform X1 [Apis mellifera]	GO:0008146,GO:0016020	A0A7M7R8F7	OG0010272											paraprev_specific
paraprev	Scaffold17	2985126	Scaffold17:2985126	Scaffold17:2985000	15.77625004	in_intron	yes	Tame_g04758	Tame_g04758	leishmanolysin-like peptidase [Temnothorax curvispinosus]	Leishmanolysin-like peptidase [Apis mellifera]	GO:0004222,GO:0006508,GO:0007155,GO:0016020	A0A7M7MLW4	OG0004762	Tlon_g18038										paraprev_specific
paraprev	Scaffold88	387905	Scaffold88:387905	Scaffold88:387000	15.7756964	in_intron	no	Tame_g15794	Tame_g15794	uncharacterized protein LOC112468442 isoform X2 [Temnothorax curvispinosus]	Uncharacterized protein LOC724358 isoform X1 [Apis mellifera]	NA	A0A7M7INN0	OG0000292											paraprev_specific
paraprev	Scaffold9	2686963	Scaffold9:2686963	Scaffold9:2686000	15.76977715	in_intron	yes	Tame_g15962	Tame_g15962	synaptogenesis protein syg-2-like isoform X4 [Temnothorax curvispinosus]	Synaptogenesis protein syg-2 isoform X1 [Apis mellifera]	GO:0005515	A0A7M7GVN7	OG0010121											paraprev_specific
paraprev	Scaffold37	910449	Scaffold37:910449	Scaffold37:910000	15.75967809	in_intron	yes	Tame_g10403	Tame_g10403	UPF0160 protein MYG1, mitochondrial-like isoform X1 [Temnothorax curvispinosus]	UPF0160 protein MYG1, mitochondrial isoform X1 [Apis mellifera]	NA	A0A7M7H1D4	OG0000104											paraprev_specific	in_Alleman_2018_before_raid_TameOR171
paraprev	Scaffold16	66278	Scaffold16:66278	Scaffold16:66000	15.75502331	in_intron	no	Tame_g04344	Tame_g04344	cytochrome P450 4c3 [Solenopsis invicta]	Cytochrome P450 4c3 [Apis mellifera]	GO:0004497,GO:0005506,GO:0016705,GO:0020037,GO:0005506,GO:0016705	A0A7M7IHS3	OG0000953											paraprev_specific	in_Alleman_2018_before_raid_Tame18041
paraprev	Scaffold73	198137	Scaffold73:198137	Scaffold73:198000	15.75484515	in_intron	yes	Tame_g14630	Tame_g14630	fatty-acid amide hydrolase 2-like [Temnothorax curvispinosus]	Fatty-acid amide hydrolase 2-B [Apis mellifera]	NA	A0A7M7MS64	OG0009508											tame_localapt; tame_env_clim
paraprev	Scaffold25	1575638	Scaffold25:1575638	Scaffold25:1575000	15.75344433	in_intron	no	Tame_g07744	Tame_g07744	PREDICTED: dipeptidase 1 [Vollenhovia emeryi]	Dipeptidase [Apis mellifera]	GO:0006508,GO:0070573	A0A7M7GQB8	OG0006096											paraprev_specific
paraprev	Scaffold18	592597	Scaffold18:592597	Scaffold18:592000	15.75045103	in_intron	yes	Tame_g05070	Tame_g05070	NAD kinase-like isoform X11 [Temnothorax curvispinosus]	NAD(+) kinase [Apis mellifera]	GO:0003951,GO:0006741,GO:0003951,GO:0019674	A0A7M7GWV4	OG0004880											tame_localapt	in_Alleman_2018_during_raid_Tame11594
paraprev	Scaffold71	240085	Scaffold71:240085	Scaffold71:240000	15.73752479	in_intron	yes	Tame_g14547	Tame_g14547	septin-7 isoform X1 [Temnothorax curvispinosus]	Septin-7 isoform X1 [Apis mellifera]	GO:0005525;GO:0005525,GO:0005525,GO:0031105	A0A7M7L3X1	OG0001641											paraprev_specific
paraprev	Scaffold28	1369255	Scaffold28:1369255	Scaffold28:1369000	15.73264143	in_intron	no	Tame_g08367	Tame_g08367	PREDICTED: RNA polymerase II-associated protein 1 [Wasmannia auropunctata]	RNA polymerase II-associated protein 1 [Apis mellifera]	GO:0006366	A0A7M7GSH8	OG0006374											paraprev_specific
paraprev	Scaffold12	1587689	Scaffold12:1587689	Scaffold12:1587000	15.71947328	in_intron	no	Tame_g02070	Tame_g02070	PREDICTED: glutamic acid-rich protein-like [Vollenhovia emeryi]	Uncharacterized protein LOC408732 [Apis mellifera]	NA	A0A7M7KZN4	OG0003562											paraprev_specific
paraprev	Scaffold17	3879833	Scaffold17:3879833	Scaffold17:3879000	15.71765362	in_intron	yes	Tame_g04828	Tame_g04828	atrial natriuretic peptide receptor 1-like isoform X1 [Temnothorax curvispinosus]	Guanylate cyclase [Apis mellifera]	GO:0004672,GO:0005524,GO:0006468,GO:0004672,GO:0006468,GO:0009190,GO:0016849,GO:0035556,GO:0009190,GO:0035556;GO:0004672,GO:0005524,GO:0006468,GO:0004672,GO:0006468,GO:0009190,GO:0016849,GO:0035556,GO:0009190,GO:0035556,GO:0016020;GO:0009190,GO:0016849,GO:0035556,GO:0009190,GO:0035556	A0A7M6UEB9	OG0004808											paraprev_specific
paraprev	Scaffold50	61227	Scaffold50:61227	Scaffold50:61000	15.70704685	in_intron	yes	Tame_g12519	Tame_g12519	zinc finger protein ush isoform X2 [Temnothorax curvispinosus]	Zinc finger protein ush isoform X1 [Apis mellifera]	GO:0006357,GO:0061629	A0A7M7IHX1	OG0008581											paraprev_specific
paraprev	Scaffold14	1741458	Scaffold14:1741458	Scaffold14:1741000	15.69246789	in_intron	no	Tame_g03345	Tame_g03345	PREDICTED: protein C10 [Trachymyrmex septentrionalis]	Protein C10 [Apis mellifera]	NA	A0A7M7FYB3	OG0004153											paraprev_specific
paraprev	Scaffold55	531137	Scaffold55:531137	Scaffold55:531000	15.69054903	in_intron	yes	Tame_g12817	Tame_g12817	PREDICTED: kin of IRRE-like protein 2 isoform X2 [Vollenhovia emeryi]	Hemicentin-1 isoform X1 [Apis mellifera]	NA	A0A7M7FZ12	OG0008740											paraprev_specific
paraprev	Scaffold4	1142163	Scaffold4:1142163	Scaffold4:1142000	15.68686768	in_intron	no	Tame_g10770	Tame_g10770	hamartin isoform X2 [Temnothorax curvispinosus]	Hamartin isoform X1 [Apis mellifera]	NA	A0A7M7FXU8	OG0007625											paraprev_specific
paraprev	Scaffold40	322509	Scaffold40:322509	Scaffold40:322000	15.68402626	in_intron	yes	Tame_g11115	Tame_g11115	protein muscleblind isoform X2 [Pseudomyrmex gracilis]	Polyglutamine-repeat protein pqn-41 isoform X1 [Apis mellifera]	GO:0046872	A0A7M7KY02	OG0007836											paraprev_specific
paraprev	Scaffold188	68035	Scaffold188:68035	Scaffold188:68000	15.68209436	in_intron	no	Tame_g05396	Tame_g05396	protein OPI10 homolog [Temnothorax curvispinosus]	Protein OPI10 homolog [Apis mellifera]	NA	A0A7M7GQW2	OG0005040											paraprev_specific
paraprev	Scaffold6	1266831	Scaffold6:1266831	Scaffold6:1266000	15.6660961	in_intron	no	Tame_g13169	Tame_g13169	uncharacterized protein LOC112454592 isoform X2 [Temnothorax curvispinosus]	Uncharacterized protein LOC409658 isoform X1 [Apis mellifera]	NA	A0A7M7R3K1	OG0001601											paraprev_specific
paraprev	Scaffold12	1263887	Scaffold12:1263887	Scaffold12:1263000	15.65529671	in_intron	yes	Tame_g02032	Tame_g02032	uncharacterized protein LOC112463161 [Temnothorax curvispinosus]	Uncharacterized protein LOC100576992 [Apis mellifera]	NA	A0A7M7MSH3	OG0000095											paraprev_specific
paraprev	Scaffold1	7979176	Scaffold1:7979176	Scaffold1:7979000	15.64615625	in_intron	no	Tame_g00517	Tame_g00517	LOW QUALITY PROTEIN: protein madd-4 [Temnothorax curvispinosus]	Protein madd-4 isoform X1 [Apis mellifera]	NA	A0A7M7L381	OG0001063	Tlon_g13560										paraprev_specific
paraprev	Scaffold98	226053	Scaffold98:226053	Scaffold98:226000	15.63502044	in_intron	yes	Tame_g16524	Tame_g16524	PREDICTED: potassium voltage-gated channel protein Shab isoform X2 [Acromyrmex echinatior]	Potassium voltage-gated channel protein Shab isoform X1 [Apis mellifera]	NA	A0A7M7MQ80	OG0010389											paraprev_specific
paraprev	Scaffold22	79740	Scaffold22:79740	Scaffold22:79000	15.63132214	in_intron	no	Tame_g06846	Tame_g06846	alpha-catulin isoform X3 [Temnothorax curvispinosus]	Alpha-catulin isoform X1 [Apis mellifera]	GO:0007155,GO:0045296,GO:0051015,GO:0007155,GO:0051015,GO:0007266;GO:0007155,GO:0051015,GO:0007266	A0A7M7GPT5	OG0005674											paraprev_specific	in_Alleman_2018_during_raid_Tame07561
paraprev	Scaffold23	1005551	Scaffold23:1005551	Scaffold23:1005000	15.62242288	in_intron	yes	Tame_g07122	Tame_g07122	PREDICTED: tetraspanin-5 isoform X1 [Atta cephalotes]	Tetraspanin [Apis mellifera]	GO:0016020	A0A7M6UUB2	OG0005784											paraprev_specific
paraprev	Scaffold65	341487	Scaffold65:341487	Scaffold65:341000	15.6105336	in_intron	no	Tame_g13796	Tame_g13796	ankyrin repeat, bromo and BTB domain-containing protein DDB_G0293800-like [Temnothorax curvispinosus]	Uncharacterized protein, isoform E [Drosophila melanogaster]	NA	A0A0B4KEW2	NA											paraprev_specific
paraprev	Scaffold20	2547383	Scaffold20:2547383	Scaffold20:2547000	15.59652833	in_intron	no	Tame_g06300	Tame_g06300	anosmin-1 [Temnothorax curvispinosus]	Anosmin-1 isoform X1 [Apis mellifera]	GO:0005515,GO:0005576,GO:0030414	A0A7M7GRD8	OG0005493											paraprev_specific
paraprev	Scaffold216	57433	Scaffold216:57433	Scaffold216:57000	15.59589955	in_intron	yes	Tame_g06808	Tame_g06808	PREDICTED: TWiK family of potassium channels protein 7 isoform X1 [Linepithema humile]	TWiK family of potassium channels protein 9 [Apis mellifera]	GO:0005267,GO:0016020,GO:0071805	A0A7M7SS26	OG0001353											paraprev_specific
paraprev	Scaffold4	6775676	Scaffold4:6775676	Scaffold4:6775000	15.59294146	in_intron	no	Tame_g11031	Tame_g11031	PREDICTED: growth hormone secretagogue receptor type 1-like [Cyphomyrmex costatus]	Growth hormone secretagogue receptor type 1 isoform X1 [Apis mellifera]	GO:0004930,GO:0007186,GO:0016020,GO:0016020;GO:0003723,GO:0003743,GO:0006413,GO:0004930,GO:0007186,GO:0016020,GO:0016020	A0A7M7H3T3	OG0000851											paraprev_specific
paraprev	Scaffold84	400428	Scaffold84:400428	Scaffold84:400000	15.59142996	in_intron	no	Tame_g15649	Tame_g15649	uncharacterized protein LOC112456428 [Temnothorax curvispinosus]	Uncharacterized protein LOC725452 [Apis mellifera]	NA	A0A7M7G181	OG0009949											paraprev_specific
paraprev	Scaffold90	47962	Scaffold90:47962	Scaffold90:47000	15.58593661	in_intron	yes	Tame_g16217	Tame_g16217	uncharacterized protein LOC105200997 isoform X1 [Solenopsis invicta]	Uncharacterized protein LOC100578246 isoform X1 [Apis mellifera]	NA	A0A7M7GIJ6	OG0010314											paraprev_specific
paraprev	Scaffold22	2324320	Scaffold22:2324320	Scaffold22:2324000	15.57210282	in_intron	no	Tame_g06966	Tame_g06966	transcription factor SOX-9-like isoform X1 [Temnothorax curvispinosus]	Transcription factor Sox-10 isoform X1 [Apis mellifera]	NA	A0A7M7IJP5	OG0005748											paraprev_specific
paraprev	Scaffold40	1126510	Scaffold40:1126510	Scaffold40:1126000	15.56696734	in_intron	yes	Tame_g11166	Tame_g11166	uncharacterized protein LOC115243921 [Formica exsecta]	NA	NA	NA	OG0007844											paraprev_specific
paraprev	Scaffold6	2646054	Scaffold6:2646054	Scaffold6:2646000	15.5475434	in_intron	no	Tame_g13214	Tame_g13214	protein CBFA2T3 isoform X1 [Temnothorax curvispinosus]	Protein CBFA2T2 isoform X1 [Apis mellifera]	GO:0003714,GO:0045892,GO:0006351	A0A7M7GUL0	OG0008900											tame_localapt
paraprev	Scaffold112	238252	Scaffold112:238252	Scaffold112:238000	15.54429823	in_intron	yes	Tame_g01685	Tame_g01685	tolloid-like protein 2, partial [Temnothorax curvispinosus]	Dorsal-ventral patterning tolloid-like protein 1 isoform X1 [Apis mellifera]	GO:0005515	A0A7M7L284	OG0000660											tame_localapt; tame_env_clim
paraprev	Scaffold40	1137693	Scaffold40:1137693	Scaffold40:1137000	15.54391313	in_intron	yes	Tame_g11168	Tame_g11168	PREDICTED: golgin subfamily A member 1 [Vollenhovia emeryi]	Golgin subfamily A member 1 isoform X1 [Apis mellifera]	NA	A0A7M7GUN1	OG0001524											paraprev_specific	in_Alleman_2018_during_raid
paraprev	Scaffold96	189164	Scaffold96:189164	Scaffold96:189000	15.53967229	in_intron	yes	Tame_g16435	Tame_g16435	PREDICTED: uncharacterized protein LOC108755693 isoform X1 [Trachymyrmex septentrionalis]	Phosphodiesterase [Apis mellifera]	GO:0004114,GO:0007165,GO:0008081	A0A7M7GSD7	OG0010382	Tlon_g18775										paraprev_specific
paraprev	Scaffold31	2018898	Scaffold31:2018898	Scaffold31:2018000	15.53863777	in_intron	no	Tame_g09498	Tame_g09498	bone morphogenetic protein receptor type-1B isoform X2 [Solenopsis invicta]	receptor protein serine/threonine kinase [Apis mellifera]	GO:0004672,GO:0005524,GO:0006468,GO:0004672,GO:0006468,GO:0004675,GO:0005524,GO:0006468,GO:0016020,GO:0004675,GO:0005524,GO:0007178,GO:0016020,GO:0004675,GO:0016020,GO:0005524;GO:0004672,GO:0005524,GO:0006468,GO:0004672,GO:0006468,GO:0004675,GO:0005524,GO:0006468,GO:0016020,GO:0004675,GO:0005524,GO:0007178,GO:0016020,GO:0005524	A0A7M7MTI4	OG0007068											paraprev_specific
paraprev	Scaffold1	1657844	Scaffold1:1657844	Scaffold1:1657000	15.52621491	in_intron	no	Tame_g00139	Tame_g00139	PREDICTED: transcription factor SUM-1 isoform X1 [Trachymyrmex septentrionalis]	Uncharacterized protein LOC724636 isoform X1 [Apis mellifera]	GO:0006355,GO:0007517,GO:0046983	A0A7M7M5K8	OG0002587											tame_localapt
paraprev	Scaffold40	406306	Scaffold40:406306	Scaffold40:406000	15.52289854	in_intron	yes	Tame_g11115	Tame_g11115	protein muscleblind isoform X2 [Pseudomyrmex gracilis]	Polyglutamine-repeat protein pqn-41 isoform X1 [Apis mellifera]	GO:0046872	A0A7M7KY02	OG0007836											paraprev_specific
paraprev	Scaffold7	1202003	Scaffold7:1202003	Scaffold7:1202000	15.51948613	in_intron	no	Tame_g14172	Tame_g14172	uncharacterized protein LOC112456317 isoform X2 [Temnothorax curvispinosus]	Uncharacterized protein LOC100578611 isoform X1 [Apis mellifera]	NA	A0A7M7GSC5	OG0000893											paraprev_specific
paraprev	Scaffold40	834046	Scaffold40:834046	Scaffold40:834000	15.51633824	in_intron	yes	Tame_g11126	Tame_g11126	UDP-glucuronosyltransferase 2B17-like isoform X1 [Temnothorax curvispinosus]	UDP-glucuronosyltransferase [Drosophila melanogaster]	GO:0008194	Q8SYL7	OG0000143											paraprev_specific	in_Alleman_2018_during_raid
paraprev	Scaffold48	881181	Scaffold48:881181	Scaffold48:881000	15.51280752	in_intron	yes	Tame_g11881	Tame_g11881	matrix metalloproteinase-2-like [Temnothorax curvispinosus]	Matrix metalloproteinase-2 isoform X1 [Apis mellifera]	GO:0004222,GO:0006508,GO:0008270,GO:0004222,GO:0006508,GO:0008270,GO:0031012,GO:0006508,GO:0008237,GO:0008270,GO:0008237,GO:0008237,GO:0008270	A0A7M7MTH9	OG0002101	Tlon_g14844										paraprev_specific
paraprev	Scaffold9	216793	Scaffold9:216793	Scaffold9:216000	15.50315881	in_intron	yes	Tame_g15808	Tame_g15808	potassium/sodium hyperpolarization-activated cyclic nucleotide-gated channel 1 [Temnothorax curvispinosus]	Uncharacterized protein LOC408865 [Apis mellifera]	NA	A0A7M7L4Y9	OG0009995											paraprev_specific
paraprev	Scaffold10	290860	Scaffold10:290860	Scaffold10:290000	15.50003625	in_intron	yes	Tame_g00639	Tame_g00639	mucin-5AC-like, partial [Temnothorax curvispinosus]	Uncharacterized protein LOC410369 [Apis mellifera]	GO:0004672,GO:0005524,GO:0006468,GO:0004672,GO:0006468,GO:0004713,GO:0006468,GO:0005524	A0A7M7MSB6	OG0002936											paraprev_specific
paraprev	Scaffold69	188649	Scaffold69:188649	Scaffold69:188000	15.48907435	in_intron	yes	Tame_g14006	Tame_g14006	PREDICTED: sodium-coupled monocarboxylate transporter 1-like [Trachymyrmex zeteki]	Sodium-coupled monocarboxylate transporter 1 [Apis mellifera]	GO:0016020,GO:0022857,GO:0055085	A0A7M7IRR7	OG0001630											paraprev_specific
paraprev	Scaffold3	2417483	Scaffold3:2417483	Scaffold3:2417000	15.4849258	in_intron	no	Tame_g08828	Tame_g08828	PREDICTED: transcription factor AP-2-epsilon isoform X1 [Atta colombica]	Transcription factor AP-2-epsilon isoform X1 [Apis mellifera]	GO:0003700,GO:0005634,GO:0006355	A0A7M7L4I9	OG0006671											paraprev_specific
paraprev	Scaffold167	64573	Scaffold167:64573	Scaffold167:64000	15.47054691	in_intron	yes	Tame_g04634	Tame_g04634	probable cytochrome P450 305a1 [Temnothorax curvispinosus]	Probable cytochrome P450 305a1 [Apis mellifera]	GO:0004497,GO:0005506,GO:0016705,GO:0020037,GO:0005506,GO:0016705	A0A7M7RAG9	OG0001886											paraprev_specific
paraprev	Scaffold10	2982922	Scaffold10:2982922	Scaffold10:2982000	15.46820148	in_intron	yes	Tame_g00812	Tame_g00812	tryptophan--tRNA ligase, mitochondrial [Temnothorax curvispinosus]	tryptophan--tRNA ligase [Apis mellifera]	GO:0000166,GO:0004812,GO:0005524,GO:0006418,GO:0000166,GO:0004830,GO:0005524,GO:0006436,GO:0004830,GO:0005515	A0A7M7GTS4	OG0001748											paraprev_specific
paraprev	Scaffold21	2657068	Scaffold21:2657068	Scaffold21:2657000	15.45884256	in_intron	yes	Tame_g06605	Tame_g06605	PREDICTED: multidrug resistance-associated protein 4-like isoform X1 [Vollenhovia emeryi]	Multidrug resistance-associated protein 4 isoform X1 [Apis mellifera]	GO:0005524,GO:0005524,GO:0016020,GO:0005524,GO:0016020,GO:0055085,GO:0140359,GO:0005524,GO:0016887,GO:0140359;GO:0005524,GO:0005524,GO:0016020,GO:0005524,GO:0016020,GO:0055085,GO:0140359,GO:0005524,GO:0016887	A0A7M7MRH2	OG0005636											paraprev_specific	in_Alleman_2018_before_raid_Tame02479
paraprev	Scaffold3	7132306	Scaffold3:7132306	Scaffold3:7132000	15.45372148	in_intron	no	Tame_g09135	Tame_g09135	putative ferric-chelate reductase 1 homolog isoform X1 [Temnothorax curvispinosus]	Ferric-chelate reductase 1 homolog isoform X1 [Apis mellifera]	NA	A0A7M7R890	OG0006881											paraprev_specific
paraprev	Scaffold16	4146027	Scaffold16:4146027	Scaffold16:4146000	15.44960162	in_intron	no	Tame_g04529	Tame_g04529	transcriptional enhancer factor TEF-1 isoform X4 [Monomorium pharaonis]	Transcriptional enhancer factor TEF-1 isoform X1 [Apis mellifera]	GO:0003700,GO:0006355,GO:0003700,GO:0035329;GO:0003700,GO:0006355	A0A7M7IHE1	OG0004673											paraprev_specific	in_Alleman_2018_during_raid_Tame08928
paraprev	Scaffold28	2478767	Scaffold28:2478767	Scaffold28:2478000	15.44538976	in_intron	no	Tame_g08423	Tame_g08423	PREDICTED: uncharacterized protein LOC105567398 [Vollenhovia emeryi]	Uncharacterized protein LOC724126 [Apis mellifera]	NA	A0A7M7LI86	OG0000363											paraprev_specific	in_Alleman_2018_before_raid_Tame00360
paraprev	Scaffold13	4521157	Scaffold13:4521157	Scaffold13:4521000	15.42560938	in_intron	yes	Tame_g02950	Tame_g02950	calcium/calmodulin-dependent 3',5'-cyclic nucleotide phosphodiesterase 1 [Temnothorax curvispinosus]	NA	GO:0004114,GO:0007165,GO:0008081	NA	OG0004049	Tlon_g10499										paraprev_specific	in_Alleman_2018_before_raid_Tame06328
paraprev	Scaffold40	1146855	Scaffold40:1146855	Scaffold40:1146000	15.42059203	in_intron	yes	Tame_g11168	Tame_g11168	PREDICTED: golgin subfamily A member 1 [Vollenhovia emeryi]	Golgin subfamily A member 1 isoform X1 [Apis mellifera]	NA	A0A7M7GUN1	OG0001524											paraprev_specific	in_Alleman_2018_during_raid
paraprev	Scaffold23	1073554	Scaffold23:1073554	Scaffold23:1073000	15.41418382	in_intron	yes	Tame_g07122	Tame_g07122	PREDICTED: tetraspanin-5 isoform X1 [Atta cephalotes]	Tetraspanin [Apis mellifera]	GO:0016020	A0A7M6UUB2	OG0005784											paraprev_specific
paraprev	Scaffold9	1186884	Scaffold9:1186884	Scaffold9:1186000	15.4039167	in_intron	no	Tame_g15888	Tame_g15888	centromere-associated protein E-like, partial [Temnothorax curvispinosus]	Protein outspread isoform X1 [Apis mellifera]	NA	A0A7M7L4S4	OG0010060	Tlon_g18377										paraprev_specific
paraprev	Scaffold96	179032	Scaffold96:179032	Scaffold96:179000	15.40032422	in_intron	yes	Tame_g16435	Tame_g16435	PREDICTED: uncharacterized protein LOC108755693 isoform X1 [Trachymyrmex septentrionalis]	Phosphodiesterase [Apis mellifera]	GO:0004114,GO:0007165,GO:0008081	A0A7M7GSD7	OG0010382	Tlon_g18775										paraprev_specific
paraprev	Scaffold40	287051	Scaffold40:287051	Scaffold40:287000	15.39728945	in_intron	yes	Tame_g11115	Tame_g11115	protein muscleblind isoform X2 [Pseudomyrmex gracilis]	Polyglutamine-repeat protein pqn-41 isoform X1 [Apis mellifera]	GO:0046872	A0A7M7KY02	OG0007836											paraprev_specific
paraprev	Scaffold100	329360	Scaffold100:329360	Scaffold100:329000	15.38890828	in_intron	no	Tame_g00913	Tame_g00913	protein suppressor of forked [Temnothorax curvispinosus]	Protein suppressor of forked [Apis mellifera]	GO:0005515,GO:0005634,GO:0006396,GO:0006396,GO:0031124	A0A7M7TF28	OG0003122											paraprev_specific
paraprev	Scaffold7	3107962	Scaffold7:3107962	Scaffold7:3107000	15.3841069	in_intron	no	Tame_g14232	Tame_g14232	neural cell adhesion molecule 2-like [Temnothorax curvispinosus]	Nephrin [Apis mellifera]	GO:0005515	A0A7M7L7B6	OG0009310											paraprev_specific
paraprev	Scaffold55	54706	Scaffold55:54706	Scaffold55:54000	15.36144203	in_intron	no	Tame_g12801	Tame_g12801	uncharacterized protein LOC112460110 isoform X9 [Temnothorax curvispinosus]	Nuclear protein MDM1 [Apis mellifera]	GO:0008017,GO:0046600	A0A7M7LT93	OG0008738											paraprev_specific
paraprev	Scaffold13	815451	Scaffold13:815451	Scaffold13:815000	15.35819139	in_intron	no	Tame_g02674	Tame_g02674	semaphorin-2A isoform X1 [Temnothorax curvispinosus]	Semaphorin-2A isoform X1 [Apis mellifera]	GO:0005515,GO:0030215	A0A7M7R2W3	OG0003845	Tlon_g10745										paraprev_specific
paraprev	Scaffold26	1533933	Scaffold26:1533933	Scaffold26:1533000	15.35199788	in_intron	no	Tame_g07976	Tame_g07976	uncharacterized protein LOC112460770 [Temnothorax curvispinosus]	Uncharacterized protein LOC727423 [Apis mellifera]	NA	A0A7M7LKT5	OG0006197											paraprev_specific
paraprev	Scaffold26	2299194	Scaffold26:2299194	Scaffold26:2299000	15.34460156	in_intron	no	Tame_g08000	Tame_g08000	kinesin-like protein Klp10A isoform X7 [Temnothorax curvispinosus]	Kinesin-like protein KIF2A isoform X1 [Apis mellifera]	GO:0003777,GO:0005524,GO:0007018,GO:0003777,GO:0005524,GO:0007018,GO:0008017	A0A7M7MKG3	OG0006216											paraprev_specific	in_Alleman_2018_before_raid_Tame07204
paraprev	Scaffold9	1361765	Scaffold9:1361765	Scaffold9:1361000	15.33987095	in_intron	yes	Tame_g15889	Tame_g15889	RNA binding protein fox-1 homolog 2 isoform X7 [Monomorium pharaonis]	RNA binding protein fox-1 homolog 2 isoform X1 [Apis mellifera]	GO:0003676,GO:0003723	A0A7M7GNF5	OG0010061											paraprev_specific
paraprev	Scaffold76	438760	Scaffold76:438760	Scaffold76:438000	15.33024783	in_intron	yes	Tame_g14850	Tame_g14850	uncharacterized protein LOC125501329 [Athalia rosae]	Dynein-1-beta heavy chain, flagellar inner arm I1 complex [Apis mellifera]	NA	A0A7M7GR58	OG0000475											tame_localapt; tame_env_clim
paraprev	Scaffold2	9551683	Scaffold2:9551683	Scaffold2:9551000	15.31638407	in_intron	no	Tame_g06118	Tame_g06118	uncharacterized protein LOC112463277 isoform X2 [Temnothorax curvispinosus]	Uncharacterized protein LOC725844 [Apis mellifera]	NA	A0A7M7G1Z6	OG0005379											paraprev_specific
paraprev	Scaffold3	6851766	Scaffold3:6851766	Scaffold3:6851000	15.29159004	in_intron	yes	Tame_g09124	Tame_g09124	synaptogenesis protein syg-2-like isoform X2 [Temnothorax curvispinosus]	Nephrin isoform X1 [Apis mellifera]	GO:0005515	A0A7M7IFW1	OG0006873											paraprev_specific
paraprev	Scaffold68	540335	Scaffold68:540335	Scaffold68:540000	15.28564003	in_intron	no	Tame_g13981	Tame_g13981	protein broad-minded-like [Temnothorax curvispinosus]	Protein broad-minded-like [Apis mellifera]	NA	A0A7M7MUB2	OG0009188											paraprev_specific	in_Alleman_2018_during_raid
paraprev	Scaffold40	1327673	Scaffold40:1327673	Scaffold40:1327000	15.2832504	in_intron	yes	Tame_g11168	Tame_g11168	PREDICTED: golgin subfamily A member 1 [Vollenhovia emeryi]	Golgin subfamily A member 1 isoform X1 [Apis mellifera]	NA	A0A7M7GUN1	OG0001524											paraprev_specific	in_Alleman_2018_during_raid
paraprev	Scaffold30	1018164	Scaffold30:1018164	Scaffold30:1018000	15.2824244	in_intron	no	Tame_g09308	Tame_g09308	PREDICTED: rho-associated protein kinase 1 [Wasmannia auropunctata]	Plectin-like [Apis mellifera]	GO:0003341,GO:0005929,GO:0036158	A0A7M7L2I1	OG0006982											paraprev_specific
paraprev	Scaffold76	338071	Scaffold76:338071	Scaffold76:338000	15.26630821	in_intron	yes	Tame_g14842	Tame_g14842	PREDICTED: uncharacterized protein LOC108729885 isoform X2 [Trachymyrmex zeteki]	Uncharacterized protein, isoform B [Drosophila melanogaster]	NA	A0A0B4KHR2	OG0001258											tame_localapt; tame_env_clim
paraprev	Scaffold12	4403630	Scaffold12:4403630	Scaffold12:4403000	15.26572968	in_intron	yes	Tame_g02283	Tame_g02283	PREDICTED: potassium voltage-gated channel protein Shaker isoform X7 [Vollenhovia emeryi]	Potassium voltage-gated channel protein Shaker isoform X3 [Apis mellifera]	GO:0005216,GO:0006811,GO:0016020,GO:0055085,GO:0005249,GO:0006813,GO:0008076,GO:0005515,GO:0051260;GO:0005216,GO:0006811,GO:0016020,GO:0055085,GO:0005249,GO:0006813,GO:0008076	A0A7M7IHZ2	OG0003723											paraprev_specific
paraprev	Scaffold9	1918227	Scaffold9:1918227	Scaffold9:1918000	15.20561715	in_intron	no	Tame_g15929	Tame_g15929	protein disabled-like, partial [Temnothorax curvispinosus]	Protein disabled isoform X1 [Apis mellifera]	NA	A0A7M7GPY0	OG0010091											paraprev_specific
paraprev	Scaffold98	214246	Scaffold98:214246	Scaffold98:214000	15.19443926	in_intron	yes	Tame_g16524	Tame_g16524	PREDICTED: potassium voltage-gated channel protein Shab isoform X2 [Acromyrmex echinatior]	Potassium voltage-gated channel protein Shab isoform X1 [Apis mellifera]	NA	A0A7M7MQ80	OG0010389											paraprev_specific
paraprev	Scaffold4	267644	Scaffold4:267644	Scaffold4:267000	15.19157649	in_intron	no	Tame_g10696	Tame_g10696	uncharacterized protein LOC112460267 isoform X1 [Temnothorax curvispinosus]	Uncharacterized protein LOC410044 isoform X1 [Apis mellifera]	GO:0007165;GO:0005085,GO:0007165	A0A7M7IG96	OG0000846											paraprev_specific
paraprev	Scaffold29	2823369	Scaffold29:2823369	Scaffold29:2823000	15.18964166	in_intron	no	Tame_g08659	Tame_g08659	uncharacterized protein LOC112463818 [Temnothorax curvispinosus]	Extracellular serine/threonine protein CG31145 [Apis mellifera]	NA	A0A7M7R6A5	OG0001414											paraprev_specific
paraprev	Scaffold145	190942	Scaffold145:190942	Scaffold145:190000	15.18963341	in_intron	yes	Tame_g03700	Tame_g03700	PREDICTED: uncharacterized protein LOC105567292 [Vollenhovia emeryi]	Uncharacterized protein LOC410987 isoform X1 [Apis mellifera]	NA	A0A7M7R8G3	OG0004321											tame_localapt; tame_env_clim
paraprev	Scaffold24	1695310	Scaffold24:1695310	Scaffold24:1695000	15.17535009	in_intron	yes	Tame_g07494	Tame_g07494	netrin-1-like, partial [Temnothorax curvispinosus]	Netrin-A-like [Apis mellifera]	GO:0005515	A0A7M7KZE4	OG0000790	Tlon_g18202										paraprev_specific
paraprev	Scaffold11	2057225	Scaffold11:2057225	Scaffold11:2057000	15.17480592	in_intron	no	Tame_g01473	Tame_g01473	uncharacterized protein LOC112461559 [Temnothorax curvispinosus]	Uncharacterized protein LOC725999 isoform X1 [Apis mellifera]	NA	A0A7M7SPP6	OG0003375											paraprev_specific
paraprev	Scaffold12	1766129	Scaffold12:1766129	Scaffold12:1766000	15.15873558	in_intron	no	Tame_g02096	Tame_g02096	PREDICTED: high mobility group protein DSP1 [Trachymyrmex septentrionalis]	High mobility group protein DSP1 [Apis mellifera]	NA	A0A7M7L1Y4	OG0003582											paraprev_specific
paraprev	Scaffold10	2746355	Scaffold10:2746355	Scaffold10:2746000	15.14844644	in_intron	no	Tame_g00805	Tame_g00805	fasciclin-1 isoform X5 [Temnothorax curvispinosus]	Fasciclin-1 isoform X1 [Apis mellifera]	NA	A0A7M7MN03	OG0003063	Tlon_g06850										paraprev_specific
paraprev	Scaffold19	1279304	Scaffold19:1279304	Scaffold19:1279000	15.14288341	in_intron	no	Tame_g05449	Tame_g05449	uncharacterized protein LOC112462483 isoform X3 [Temnothorax curvispinosus]	Uncharacterized protein LOC410718 isoform X1 [Apis mellifera]	GO:0005085	A0A7M7MUS9	OG0005066											paraprev_specific
paraprev	Scaffold145	184558	Scaffold145:184558	Scaffold145:184000	15.11431103	in_intron	yes	Tame_g03700	Tame_g03700	PREDICTED: uncharacterized protein LOC105567292 [Vollenhovia emeryi]	Uncharacterized protein LOC410987 isoform X1 [Apis mellifera]	NA	A0A7M7R8G3	OG0004321											tame_localapt; tame_env_clim
paraprev	Scaffold13	4512507	Scaffold13:4512507	Scaffold13:4512000	15.10702185	in_intron	yes	Tame_g02950	Tame_g02950	calcium/calmodulin-dependent 3',5'-cyclic nucleotide phosphodiesterase 1 [Temnothorax curvispinosus]	NA	GO:0004114,GO:0007165,GO:0008081	NA	OG0004049	Tlon_g10499										paraprev_specific	in_Alleman_2018_before_raid_Tame06328
paraprev	Scaffold9	849217	Scaffold9:849217	Scaffold9:849000	15.09744298	in_intron	no	Tame_g15856	Tame_g15856	protein PRRC2C isoform X5 [Pogonomyrmex barbatus]	Protein PRRC2C isoform X1 [Apis mellifera]	NA	A0A7M7GBQ7	OG0010037											paraprev_specific
paraprev	Scaffold44	316520	Scaffold44:316520	Scaffold44:316000	15.09554581	in_intron	no	Tame_g11487	Tame_g11487	uncharacterized protein LOC112461392, partial [Temnothorax curvispinosus]	Uncharacterized protein MAL13P1.304 isoform X1 [Apis mellifera]	GO:0003785;GO:0003779,GO:0003785,GO:0007165	A0A7M7GJP2	OG0001542	Tlon_g02343										paraprev_specific
paraprev	Scaffold5	5962535	Scaffold5:5962535	Scaffold5:5962000	15.09032858	in_intron	no	Tame_g12309	Tame_g12309	sorting nexin-17 [Temnothorax curvispinosus]	Sorting nexin-17 [Apis mellifera]	GO:0006886,GO:0035091,GO:0035091;GO:0006886,GO:0035091	A0A7M7GC16	OG0008407											paraprev_specific
paraprev	Scaffold31	2234053	Scaffold31:2234053	Scaffold31:2234000	15.07731065	in_intron	no	Tame_g09519	Tame_g09519	arginine-glutamic acid dipeptide repeats protein isoform X2 [Temnothorax curvispinosus]	Arginine-glutamic acid dipeptide repeats protein isoform X1 [Apis mellifera]	NA	A0A7M7L651	OG0007087											paraprev_specific
paraprev	Scaffold83	418786	Scaffold83:418786	Scaffold83:418000	15.073909	in_intron	yes	Tame_g15588	Tame_g15588	PREDICTED: phosphoenolpyruvate carboxykinase [GTP]-like isoform X1 [Vollenhovia emeryi]	phosphoenolpyruvate carboxykinase (GTP) [Apis mellifera]	GO:0004611,GO:0005525,GO:0006094,GO:0004611,GO:0006094,GO:0004611,GO:0006094,GO:0017076,GO:0004613;GO:0004611,GO:0005525,GO:0006094,GO:0004611,GO:0006094,GO:0004611,GO:0006094,GO:0017076	A0A7M7R616	OG0009926											paraprev_specific	in_Alleman_2018_before_raid_Tame11334
paraprev	Scaffold3	5155727	Scaffold3:5155727	Scaffold3:5155000	15.06982759	in_intron	yes	Tame_g09010	Tame_g09010	PREDICTED: disks large 1 tumor suppressor protein isoform X13 [Atta colombica]	Disks large 1 tumor suppressor protein isoform X1 [Apis mellifera]	GO:0005515	A0A7M7MS49	OG0001432											tame_localapt; tame_env_clim	in_Alleman_2018_before_raid_Tame10190
paraprev	Scaffold80	372480	Scaffold80:372480	Scaffold80:372000	15.03728999	in_intron	yes	Tame_g15493	Tame_g15493	PREDICTED: venom dipeptidyl peptidase 4 isoform X1 [Trachymyrmex septentrionalis]	Venom dipeptidyl peptidase 4-like isoform X1 [Apis mellifera]	GO:0006508,GO:0006508,GO:0008236;GO:0006508,GO:0008236	A0A7M7GLK1	OG0001670	Tlon_g18643										paraprev_specific
paraprev	Scaffold3	5049642	Scaffold3:5049642	Scaffold3:5049000	15.03082617	in_intron	yes	Tame_g09010	Tame_g09010	PREDICTED: disks large 1 tumor suppressor protein isoform X13 [Atta colombica]	Disks large 1 tumor suppressor protein isoform X1 [Apis mellifera]	GO:0005515	A0A7M7MS49	OG0001432											tame_localapt; tame_env_clim	in_Alleman_2018_before_raid_Tame10190
paraprev	Scaffold31	2135919	Scaffold31:2135919	Scaffold31:2135000	15.02801957	in_intron	yes	Tame_g09508	Tame_g09508	inhibin beta chain [Temnothorax curvispinosus]	Inhibin beta chain [Apis mellifera]	GO:0005576,GO:0008083	A0A7M7GVD0	OG0007077											paraprev_specific
paraprev	Scaffold66	124770	Scaffold66:124770	Scaffold66:124000	15.0170302	in_intron	no	Tame_g13854	Tame_g13854	neurotactin [Temnothorax curvispinosus]	Neurotactin [Apis mellifera]	NA	A0A7M7M5I8	OG0001624	Tlon_g02513										paraprev_specific
paraprev	Scaffold6	195089	Scaffold6:195089	Scaffold6:195000	15.0118352	in_intron	no	Tame_g13117	Tame_g13117	microtubule-associated protein Jupiter isoform X1 [Temnothorax curvispinosus]	Microtubule-associated protein Jupiter [Apis mellifera]	NA	A0A7M7LK46	OG0008836											paraprev_specific
paraprev	Scaffold45	169963	Scaffold45:169963	Scaffold45:169000	15.00940733	in_intron	yes	Tame_g11607	Tame_g11607	peripheral plasma membrane protein CASK isoform X10 [Temnothorax curvispinosus]	Peripheral plasma membrane protein CASK isoform X3 [Apis mellifera]	GO:0004672,GO:0005524,GO:0006468,GO:0005515;GO:0004672,GO:0005524,GO:0006468	A0A7M7LQH7	OG0000862											paraprev_specific
paraprev	Scaffold17	4128857	Scaffold17:4128857	Scaffold17:4128000	15.00458962	in_intron	no	Tame_g04845	Tame_g04845	tubulin epsilon chain-like [Temnothorax curvispinosus]	Tubulin epsilon chain isoform X1 [Apis mellifera]	GO:0005525,GO:0005525,GO:0005874,GO:0007017,GO:0005874,GO:0007017	A0A7M7R556	OG0004818											paraprev_specific
paraprev	Scaffold113	372631	Scaffold113:372631	Scaffold113:372000	41.03566917	in_2kB	yes	Tame_g01740	Tame_g01740	uncharacterized protein LOC112639711 [Camponotus floridanus]	Obscurin isoform X1 [Apis mellifera]	NA	A0A7M7LMT7	NA											paraprev_specific
paraprev	Scaffold50	20609	Scaffold50:20609	Scaffold50:20000	36.22860642	in_2kB	yes	Tame_g12516	Tame_g12516	nose resistant to fluoxetine protein 6-like [Temnothorax curvispinosus]	Nose resistant to fluoxetine protein 6 isoform X1 [Apis mellifera]	GO:0016747	A0A7M7GAX9	OG0000263											paraprev_specific
paraprev	Scaffold50	20838	Scaffold50:20838	Scaffold50:20000	32.90149997	in_2kB	yes	Tame_g12516	Tame_g12516	nose resistant to fluoxetine protein 6-like [Temnothorax curvispinosus]	Nose resistant to fluoxetine protein 6 isoform X1 [Apis mellifera]	GO:0016747	A0A7M7GAX9	OG0000263											paraprev_specific
paraprev	Scaffold156	70704	Scaffold156:70704	Scaffold156:70000	32.11818187	in_2kB	no	Tame_g04271	Tame_g04271	uncharacterized protein LOC112465350 [Temnothorax curvispinosus]	CCHC-type zinc finger nucleic acid binding protein [Apis mellifera]	GO:0003676,GO:0008270	A0A7M7FYJ8	OG0001253											paraprev_specific
paraprev	Scaffold73	203023	Scaffold73:203023	Scaffold73:203000	30.59286676	in_2kB	yes	Tame_g14630	Tame_g14630	fatty-acid amide hydrolase 2-like [Temnothorax curvispinosus]	Fatty-acid amide hydrolase 2-B [Apis mellifera]	NA	A0A7M7MS64	OG0009508											tame_localapt; tame_env_clim
paraprev	Scaffold53	579489	Scaffold53:579489	Scaffold53:579000	29.33633237	in_2kB	yes	Tame_g12728	Tame_g12728	mitochondrial fission regulator 2-like isoform X1 [Temnothorax curvispinosus]	Mitochondrial fission regulator 2 [Apis mellifera]	NA	A0A7M7H0W4	OG0008703											paraprev_specific
paraprev	Scaffold5	778732	Scaffold5:778732	Scaffold5:778000	27.61687568	in_2kB	no	Tame_g12062	Tame_g12062	PREDICTED: uncharacterized protein LOC108689470 [Atta colombica]	Uncharacterized protein LOC727126 [Apis mellifera]	GO:0030431,GO:0032222,GO:1903818	A0A7M7G0D7	OG0000869											paraprev_specific
paraprev	Scaffold98	187344	Scaffold98:187344	Scaffold98:187000	27.20240412	in_2kB	yes	Tame_g16524	Tame_g16524	PREDICTED: potassium voltage-gated channel protein Shab isoform X2 [Acromyrmex echinatior]	Potassium voltage-gated channel protein Shab isoform X1 [Apis mellifera]	NA	A0A7M7MQ80	OG0010389											paraprev_specific
paraprev	Scaffold40	1058209	Scaffold40:1058209	Scaffold40:1058000	26.38026765	in_2kB	no	Tame_g11155	Tame_g11155	protein-cysteine N-palmitoyltransferase HHAT isoform X1 [Temnothorax curvispinosus]	Protein-cysteine N-palmitoyltransferase Rasp isoform X1 [Apis mellifera]	NA	A0A7M7MP83	OG0007843											paraprev_specific
paraprev	Scaffold2	3748096	Scaffold2:3748096	Scaffold2:3748000	26.33183597	in_2kB	no	Tame_g05797	Tame_g05797	PREDICTED: transcription factor BTF3 homolog 4 [Wasmannia auropunctata]	Transcription factor BTF3 [Apis mellifera]	NA	A0A7M7L6B0	OG0005176											paraprev_specific
paraprev	Scaffold181	62910	Scaffold181:62910	Scaffold181:62000	26.28845373	in_2kB	no	Tame_g05294	Tame_g05294	PREDICTED: lysine-rich arabinogalactan protein 19-like [Vollenhovia emeryi]	Uncharacterized protein, isoform G [Drosophila melanogaster]	NA	A0A0B4LH08	OG0000184											paraprev_specific
paraprev	Scaffold123	306410	Scaffold123:306410	Scaffold123:306000	26.27747027	in_2kB	no	Tame_g02437	Tame_g02437	PREDICTED: calcineurin subunit B type 2 [Linepithema humile]	Calcineurin subunit B type 2 [Apis mellifera]	GO:0005509,GO:0005509,GO:0008597	A0A7M7RBX0	OG0003768											paraprev_specific
paraprev	Scaffold6	3150263	Scaffold6:3150263	Scaffold6:3150000	26.02005176	in_2kB	no	Tame_g13247	Tame_g13247	glutathione S-transferase-like [Temnothorax curvispinosus]	glutathione transferase [Apis mellifera]	NA	A0A7M7G1F7	OG0000959											paraprev_specific
paraprev	Scaffold93	189187	Scaffold93:189187	Scaffold93:189000	25.67735858	in_2kB	yes	Tame_g16362	Tame_g16362	prion-like-(Q/N-rich) domain-bearing protein 25 [Temnothorax curvispinosus]	Tenascin isoform X1 [Apis mellifera]	NA	A0A7M7GRK1	OG0010358											paraprev_specific
paraprev	Scaffold113	7037	Scaffold113:7037	Scaffold113:7000	25.32165867	in_2kB	no	Tame_g01712	Tame_g01712	52 kDa repressor of the inhibitor of the protein kinase-like [Temnothorax curvispinosus]	Leucine-rich repeat-containing protein DDB_G0290503 [Apis mellifera]	NA	A0A7M7H6F8	OG0000241											paraprev_specific
paraprev	Scaffold53	580257	Scaffold53:580257	Scaffold53:580000	25.0884244	in_2kB	yes	Tame_g12728	Tame_g12728	mitochondrial fission regulator 2-like isoform X1 [Temnothorax curvispinosus]	Mitochondrial fission regulator 2 [Apis mellifera]	NA	A0A7M7H0W4	OG0008703											paraprev_specific
paraprev	Scaffold120	246493	Scaffold120:246493	Scaffold120:246000	24.29892835	in_2kB	yes	Tame_g02336	Tame_g02336	uncharacterized protein LOC112453921 isoform X5 [Temnothorax curvispinosus]	Uncharacterized protein LOC726188 isoform X1 [Apis mellifera]	GO:0005515	A0A7M7L5R0	OG0003743	Tlon_g05640										paraprev_specific
paraprev	Scaffold156	135995	Scaffold156:135995	Scaffold156:135000	23.77649179	in_2kB	no	Tame_g04280	Tame_g04280	uncharacterized protein LOC112461716 [Temnothorax curvispinosus]	Toutatis, isoform E [Drosophila melanogaster]	NA	A8DYA3	OG0001110											paraprev_specific
paraprev	Scaffold15	880775	Scaffold15:880775	Scaffold15:880000	23.71295884	in_2kB	no	Tame_g03926	Tame_g03926	mitochondrial coenzyme A transporter SLC25A42 [Temnothorax curvispinosus]	Mitochondrial coenzyme A transporter SLC25A42 [Apis mellifera]	GO:0055085	A0A7M7R6K6	OG0000720											paraprev_specific
paraprev	Scaffold61	485513	Scaffold61:485513	Scaffold61:485000	23.63376665	in_2kB	no	Tame_g13598	Tame_g13598	ATP synthase subunit b, mitochondrial isoform X1 [Temnothorax curvispinosus]	ATP synthase subunit b [Apis mellifera]	GO:0000276,GO:0015078,GO:0015986	A0A7M7GTP4	OG0009076											tame_localapt
paraprev	Scaffold113	19110	Scaffold113:19110	Scaffold113:19000	23.51321265	in_2kB	no	Tame_g01713	Tame_g01713	THAP domain-containing protein 5 [Temnothorax curvispinosus]	Leucine-rich repeat-containing protein DDB_G0290503 [Apis mellifera]	NA	A0A7M7H6F8	OG0000649											paraprev_specific
paraprev	Scaffold125	311666	Scaffold125:311666	Scaffold125:311000	23.31846459	in_2kB	no	Tame_g02506	Tame_g02506	calcineurin-binding protein cabin-1-like [Temnothorax curvispinosus]	Calcineurin-binding protein cabin-1 [Apis mellifera]	NA	A0A7M7GS79	OG0001123											paraprev_specific
paraprev	Scaffold166	145487	Scaffold166:145487	Scaffold166:145000	23.29296698	in_2kB	yes	Tame_g04622	Tame_g04622	PREDICTED: THAP domain-containing protein 5-like [Trachymyrmex cornetzi]	Uncharacterized protein LOC102655420 [Apis mellifera]	NA	A0A7M7GYS3	OG0000661											paraprev_specific
paraprev	Scaffold32	2188800	Scaffold32:2188800	Scaffold32:2188000	23.08987881	in_2kB	no	Tame_g09675	Tame_g09675	cone-rod homeobox protein isoform X2 [Ooceraea biroi]	Paired mesoderm homeobox protein 2B [Apis mellifera]	GO:0000981,GO:0006355,GO:0003677	A0A7M7MSU5	OG0000965											tame_localapt
paraprev	Scaffold76	433351	Scaffold76:433351	Scaffold76:433000	23.04441378	in_2kB	yes	Tame_g14849	Tame_g14849	uncharacterized protein LOC113562383 [Ooceraea biroi]	WD repeat-containing protein CG11141 [Apis mellifera]	NA	A0A7M7L4B7	OG0000121											paraprev_specific
paraprev	Scaffold73	574905	Scaffold73:574905	Scaffold73:574000	22.38781088	in_2kB	yes	Tame_g14662	Tame_g14662	Krueppel-like factor 2 isoform X2 [Temnothorax curvispinosus]	B-cell CLL/lymphoma 6 member B protein isoform X1 [Apis mellifera]	NA	A0A7M7GYN0	OG0009537											tame_localapt; tame_env_clim
paraprev	Scaffold76	437191	Scaffold76:437191	Scaffold76:437000	22.24470094	in_2kB	yes	Tame_g14850	Tame_g14850	uncharacterized protein LOC125501329 [Athalia rosae]	Dynein-1-beta heavy chain, flagellar inner arm I1 complex [Apis mellifera]	NA	A0A7M7GR58	OG0000475											tame_localapt; tame_env_clim
paraprev	Scaffold18	3086215	Scaffold18:3086215	Scaffold18:3086000	21.74431039	in_2kB	no	Tame_g05253	Tame_g05253	sorting nexin-13-like isoform X4 [Temnothorax curvispinosus]	Sorting nexin-13 [Apis mellifera]	GO:0035091	A0A7M7RAQ1	OG0005023											paraprev_specific
paraprev	Scaffold31	217493	Scaffold31:217493	Scaffold31:217000	21.69311136	in_2kB	yes	Tame_g09387	Tame_g09387	paired box protein Pax-6-like [Temnothorax curvispinosus]	Eyegone isoform X1 [Apis mellifera]	GO:0000981,GO:0006355,GO:0003677,GO:0003677,GO:0006355	A0A7M7ILD5	OG0000964											paraprev_specific
paraprev	Scaffold2	376164	Scaffold2:376164	Scaffold2:376000	21.21755385	in_2kB	no	Tame_g05706	Tame_g05706	uncharacterized protein LOC112452442 [Temnothorax curvispinosus]	Uncharacterized protein LOC410000 isoform X1 [Apis mellifera]	NA	A0A7M7R4C7	OG0005135											paraprev_specific
paraprev	Scaffold2	375919	Scaffold2:375919	Scaffold2:375000	21.21120583	in_2kB	yes	Tame_g05705	Tame_g05705	E3 SUMO-protein ligase RanBP2 [Temnothorax curvispinosus]	RANBP2-like and GRIP domain-containing protein 5/6 isoform X1 [Apis mellifera]	GO:0005515,GO:0046907	A0A7M7LNT8	OG0000979											paraprev_specific
paraprev	Scaffold76	433352	Scaffold76:433352	Scaffold76:433000	20.97685894	in_2kB	yes	Tame_g14849	Tame_g14849	uncharacterized protein LOC113562383 [Ooceraea biroi]	WD repeat-containing protein CG11141 [Apis mellifera]	NA	A0A7M7L4B7	OG0000121											paraprev_specific
paraprev	Scaffold3	5862466	Scaffold3:5862466	Scaffold3:5862000	20.93584615	in_2kB	no	Tame_g09037	Tame_g09037	NA	NA	NA	NA	NA											paraprev_specific
paraprev	Scaffold28	2424746	Scaffold28:2424746	Scaffold28:2424000	20.79411655	in_2kB	yes	Tame_g08419	Tame_g08419	uncharacterized protein LOC112462253 [Temnothorax curvispinosus]	dual-specificity kinase [Apis mellifera]	GO:0004672,GO:0005524,GO:0006468,GO:0004672,GO:0006468;GO:0004672,GO:0005524,GO:0006468,GO:0004672,GO:0006468,GO:0005524	A0A7M7L437	OG0001402											paraprev_specific
paraprev	Scaffold5	348747	Scaffold5:348747	Scaffold5:348000	20.70235673	in_2kB	yes	Tame_g12039	Tame_g12039	torsin-like protein [Temnothorax curvispinosus]	Torsin-1A [Apis mellifera]	GO:0005524,GO:0016887	A0A7M7G7S3	OG0008220											paraprev_specific
paraprev	Scaffold90	32667	Scaffold90:32667	Scaffold90:32000	20.57328504	in_2kB	yes	Tame_g16216	Tame_g16216	lipopolysaccharide-induced tumor necrosis factor-alpha factor homolog [Temnothorax curvispinosus]	Lipopolysaccharide-induced tumor necrosis factor-alpha factor homolog isoform X1 [Apis mellifera]	NA	A0A7M7G2G5	NA											paraprev_specific
paraprev	Scaffold98	186362	Scaffold98:186362	Scaffold98:186000	20.56967346	in_2kB	no	Tame_g16523	Tame_g16523	NA	Dynein regulatory complex subunit 3 [Drosophila melanogaster]	NA	NA	NA											paraprev_specific
paraprev	Scaffold24	487845	Scaffold24:487845	Scaffold24:487000	20.48129542	in_2kB	no	Tame_g07391	Tame_g07391	PREDICTED: uncharacterized protein LOC105557189 [Vollenhovia emeryi]	Syntaxin 17, isoform B [Drosophila melanogaster]	NA	M9PEM1	OG0005907											tame_localapt
paraprev	Scaffold163	75236	Scaffold163:75236	Scaffold163:75000	20.38898047	in_2kB	no	Tame_g04568	Tame_g04568	putative fatty acyl-CoA reductase CG5065 [Temnothorax curvispinosus]	Fatty acyl-CoA reductase [Apis mellifera]	GO:0080019	A0A7M6UQ04	OG0000162											paraprev_specific
paraprev	Scaffold53	580082	Scaffold53:580082	Scaffold53:580000	20.37179874	in_2kB	yes	Tame_g12728	Tame_g12728	mitochondrial fission regulator 2-like isoform X1 [Temnothorax curvispinosus]	Mitochondrial fission regulator 2 [Apis mellifera]	NA	A0A7M7H0W4	OG0008703											paraprev_specific
paraprev	Scaffold166	145389	Scaffold166:145389	Scaffold166:145000	20.35140305	in_2kB	yes	Tame_g04622	Tame_g04622	PREDICTED: THAP domain-containing protein 5-like [Trachymyrmex cornetzi]	Uncharacterized protein LOC102655420 [Apis mellifera]	NA	A0A7M7GYS3	OG0000661											paraprev_specific
paraprev	Scaffold71	460903	Scaffold71:460903	Scaffold71:460000	20.2388981	in_2kB	no	Tame_g14569	Tame_g14569	trichohyalin-like [Temnothorax curvispinosus]	Toutatis, isoform E [Drosophila melanogaster]	NA	A8DYA3	OG0009484											paraprev_specific
paraprev	Scaffold123	183352	Scaffold123:183352	Scaffold123:183000	20.19257139	in_2kB	no	Tame_g02422	Tame_g02422	lethal(3)malignant brain tumor-like protein 3 isoform X2 [Temnothorax curvispinosus]	Lethal(3)malignant brain tumor-like protein 3 isoform X1 [Apis mellifera]	GO:0005515,GO:0005634,GO:0006355,GO:0005634,GO:0006355,GO:0008270	A0A7M7GU57	OG0003758											paraprev_specific
paraprev	Scaffold6	3332668	Scaffold6:3332668	Scaffold6:3332000	20.06384643	in_2kB	no	Tame_g13277	Tame_g13277	lysosomal-trafficking regulator isoform X2 [Temnothorax curvispinosus]	Lysosomal-trafficking regulator isoform X1 [Apis mellifera]	GO:0005515	A0A7M7L258	OG0008930											tame_localapt
paraprev	Scaffold205	92182	Scaffold205:92182	Scaffold205:92000	19.90585706	in_2kB	no	Tame_g06409	Tame_g06409	uncharacterized protein LOC114934782 [Nylanderia fulva]	Alkylated DNA repair protein alkB homolog 8 [Apis mellifera]	NA	A0A7M7R7I9	NA											paraprev_specific
paraprev	Scaffold53	579539	Scaffold53:579539	Scaffold53:579000	19.87784046	in_2kB	yes	Tame_g12728	Tame_g12728	mitochondrial fission regulator 2-like isoform X1 [Temnothorax curvispinosus]	Mitochondrial fission regulator 2 [Apis mellifera]	NA	A0A7M7H0W4	OG0008703											paraprev_specific
paraprev	Scaffold132	184916	Scaffold132:184916	Scaffold132:184000	19.8005747	in_2kB	no	Tame_g03029	Tame_g03029	PREDICTED: uncharacterized protein LOC108726946 isoform X1 [Trachymyrmex zeteki]	Fucosyltransferase [Apis mellifera]	NA	A0A7M7H6R7	OG0003532											paraprev_specific
paraprev	Scaffold76	433318	Scaffold76:433318	Scaffold76:433000	19.78938482	in_2kB	yes	Tame_g14849	Tame_g14849	uncharacterized protein LOC113562383 [Ooceraea biroi]	WD repeat-containing protein CG11141 [Apis mellifera]	NA	A0A7M7L4B7	OG0000121											paraprev_specific
paraprev	Scaffold69	314911	Scaffold69:314911	Scaffold69:314000	19.62052513	in_2kB	yes	Tame_g14006	Tame_g14006	PREDICTED: sodium-coupled monocarboxylate transporter 1-like [Trachymyrmex zeteki]	Sodium-coupled monocarboxylate transporter 1 [Apis mellifera]	GO:0016020,GO:0022857,GO:0055085	A0A7M7IRR7	OG0001630											paraprev_specific
paraprev	Scaffold23	239649	Scaffold23:239649	Scaffold23:239000	19.58461482	in_2kB	no	gTameOR167I	TameOR167I	uncharacterized protein LOC112465523 [Temnothorax curvispinosus]	Odorant receptor [Apis mellifera]	GO:0004984,GO:0005549,GO:0007608,GO:0016020	A0A7M6UEF2	OG0000041											paraprev_specific
paraprev	Scaffold98	187907	Scaffold98:187907	Scaffold98:187000	19.58318152	in_2kB	yes	Tame_g16524	Tame_g16524	PREDICTED: potassium voltage-gated channel protein Shab isoform X2 [Acromyrmex echinatior]	Potassium voltage-gated channel protein Shab isoform X1 [Apis mellifera]	NA	A0A7M7MQ80	OG0010389											paraprev_specific
paraprev	Scaffold71	134802	Scaffold71:134802	Scaffold71:134000	19.53456626	in_2kB	no	Tame_g14539	Tame_g14539	synaptosomal-associated protein 25-like isoform X3 [Temnothorax curvispinosus]	Synaptosomal-associated protein [Apis mellifera]	NA	A0A7M7GVB5	OG0001200											paraprev_specific
paraprev	Scaffold33	123464	Scaffold33:123464	Scaffold33:123000	19.53416537	in_2kB	no	Tame_g09702	Tame_g09702	GS homeobox 1-like [Temnothorax curvispinosus]	GS homeobox 1 [Apis mellifera]	GO:0000981,GO:0006355,GO:0003677	A0A7M7FYI5	OG0001972											paraprev_specific
paraprev	Scaffold26	1336512	Scaffold26:1336512	Scaffold26:1336000	19.45967941	in_2kB	no	Tame_g07958	Tame_g07958	DNA replication licensing factor Mcm3 [Temnothorax curvispinosus]	DNA replication licensing factor MCM3 [Apis mellifera]	GO:0003677,GO:0005524,GO:0006270,GO:0042555,GO:0003677,GO:0005524,GO:0032508	A0A7M7RB78	OG0001391											paraprev_specific
paraprev	Scaffold90	30625	Scaffold90:30625	Scaffold90:30000	19.43008512	in_2kB	yes	Tame_g16214	Tame_g16214	G2/M phase-specific E3 ubiquitin-protein ligase-like, partial [Temnothorax curvispinosus]	Uncharacterized protein PF11_0213 [Apis mellifera]	NA	A0A7M7GE58	OG0001220											paraprev_specific
paraprev	Scaffold115	345533	Scaffold115:345533	Scaffold115:345000	19.42109424	in_2kB	no	Tame_g01810	Tame_g01810	membrane-bound transcription factor site-1 protease-like [Temnothorax curvispinosus]	THO complex subunit 2 [Apis mellifera]	GO:0000347,GO:0006397,GO:0006406	A0A7M7GW88	OG0000589											paraprev_specific
paraprev	Scaffold8	1827014	Scaffold8:1827014	Scaffold8:1827000	19.24456049	in_2kB	no	Tame_g15224	Tame_g15224	nuclear pore complex protein Nup88 [Temnothorax curvispinosus]	Nuclear pore complex protein Nup88 [Apis mellifera]	GO:0000055,GO:0000056,GO:0006913,GO:0017056	A0A7M7LKP5	OG0001665											paraprev_specific
paraprev	Scaffold21	2661276	Scaffold21:2661276	Scaffold21:2661000	19.16817097	in_2kB	yes	Tame_g06605	Tame_g06605	PREDICTED: multidrug resistance-associated protein 4-like isoform X1 [Vollenhovia emeryi]	Multidrug resistance-associated protein 4 isoform X1 [Apis mellifera]	GO:0005524,GO:0005524,GO:0016020,GO:0005524,GO:0016020,GO:0055085,GO:0140359,GO:0005524,GO:0016887,GO:0140359;GO:0005524,GO:0005524,GO:0016020,GO:0005524,GO:0016020,GO:0055085,GO:0140359,GO:0005524,GO:0016887	A0A7M7MRH2	OG0005636											paraprev_specific	in_Alleman_2018_before_raid_Tame02479
paraprev	Scaffold50	38540	Scaffold50:38540	Scaffold50:38000	18.97517231	in_2kB	no	Tame_g12518	Tame_g12518	probable RNA polymerase II nuclear localization protein SLC7A6OS [Temnothorax curvispinosus]	Probable RNA polymerase II nuclear localization protein SLC7A6OS [Apis mellifera]	NA	A0A7M7GVA4	OG0008580											paraprev_specific
paraprev	Scaffold178	131264	Scaffold178:131264	Scaffold178:131000	18.88342954	in_2kB	no	Tame_g04991	Tame_g04991	T-box protein 2-like [Temnothorax curvispinosus]	T-box protein 2 [Apis mellifera]	GO:0000978,GO:0003700,GO:0006355,GO:0003700,GO:0005634,GO:0006355,GO:0003700,GO:0006355,GO:0003700,GO:0045893	A0A7M7R6J4	OG0001286											paraprev_specific
paraprev	Scaffold28	2472849	Scaffold28:2472849	Scaffold28:2472000	18.81438759	in_2kB	yes	gTameOR218	TameOR218	uncharacterized protein LOC112466341 isoform X1 [Temnothorax curvispinosus]	Odorant receptor [Apis mellifera]	GO:0004984,GO:0005549,GO:0007608,GO:0016020	A0A7M6UEF2	OG0000043											paraprev_specific
paraprev	Scaffold21	3502762	Scaffold21:3502762	Scaffold21:3502000	18.7211776	in_2kB	yes	Tame_g06693	Tame_g06693	PREDICTED: uncharacterized protein LOC105565840 [Vollenhovia emeryi]	Uncharacterized protein LOC726286 [Apis mellifera]	GO:0004252,GO:0006508	A0A7M7L6X9	OG0000995											paraprev_specific	in_Alleman_2018_before_raid_Tame19149
paraprev	Scaffold69	731208	Scaffold69:731208	Scaffold69:731000	18.5716697	in_2kB	no	Tame_g14068	Tame_g14068	uncharacterized protein LOC118644528 [Monomorium pharaonis]	Ankyrin repeat domain-containing protein SOWAHB isoform X1 [Apis mellifera]	NA	A0A7M7GL94	OG0000252											paraprev_specific
paraprev	Scaffold7	502287	Scaffold7:502287	Scaffold7:502000	18.51269845	in_2kB	no	Tame_g14128	Tame_g14128	lachesin-like isoform X1 [Temnothorax curvispinosus]	Lachesin isoform X1 [Apis mellifera]	NA	A0A7M7G7V7	OG0009247											paraprev_specific
paraprev	Scaffold31	217474	Scaffold31:217474	Scaffold31:217000	18.4877216	in_2kB	yes	Tame_g09387	Tame_g09387	paired box protein Pax-6-like [Temnothorax curvispinosus]	Eyegone isoform X1 [Apis mellifera]	GO:0000981,GO:0006355,GO:0003677,GO:0003677,GO:0006355	A0A7M7ILD5	OG0000964											paraprev_specific
paraprev	Scaffold27	1610630	Scaffold27:1610630	Scaffold27:1610000	18.36980944	in_2kB	no	Tame_g08156	Tame_g08156	INO80 complex subunit D [Temnothorax curvispinosus]	INO80 complex subunit D [Apis mellifera]	NA	A0A7M7L4M9	OG0006283											paraprev_specific
paraprev	Scaffold6	3366189	Scaffold6:3366189	Scaffold6:3366000	18.22389737	in_2kB	no	Tame_g13280	Tame_g13280	thyrotropin-releasing hormone-degrading ectoenzyme-like [Temnothorax curvispinosus]	Aminopeptidase [Apis mellifera]	GO:0006508,GO:0008237,GO:0008270	A0A7M7GTC0	OG0000223											paraprev_specific
paraprev	Scaffold1	1570829	Scaffold1:1570829	Scaffold1:1570000	18.19262852	in_2kB	no	Tame_g00136	Tame_g00136	LOW QUALITY PROTEIN: nucleolar complex protein 2 homolog [Temnothorax curvispinosus]	Nucleolar complex protein 2 homolog [Apis mellifera]	NA	A0A7M7L2G9	OG0000625											paraprev_specific
paraprev	Scaffold166	163861	Scaffold166:163861	Scaffold166:163000	18.03525208	in_2kB	no	Tame_g04623	Tame_g04623	uncharacterized protein LOC112465031 [Temnothorax curvispinosus]	NA	NA	NA	NA											paraprev_specific
paraprev	Scaffold13	1401443	Scaffold13:1401443	Scaffold13:1401000	17.93493442	in_2kB	no	Tame_g02702	Tame_g02702	PREDICTED: ATPase family AAA domain-containing protein 2-like [Trachymyrmex zeteki]	LOW QUALITY PROTEIN: ATPase family AAA domain-containing protein 2-like [Apis mellifera]	GO:0005524,GO:0016887	A0A7M7L4Y3	OG0003863											paraprev_specific
paraprev	Scaffold40	1126867	Scaffold40:1126867	Scaffold40:1126000	17.86793161	in_2kB	yes	Tame_g11166	Tame_g11166	uncharacterized protein LOC115243921 [Formica exsecta]	NA	NA	NA	OG0007844											paraprev_specific
paraprev	Scaffold28	2424750	Scaffold28:2424750	Scaffold28:2424000	17.80623656	in_2kB	yes	Tame_g08419	Tame_g08419	uncharacterized protein LOC112462253 [Temnothorax curvispinosus]	dual-specificity kinase [Apis mellifera]	GO:0004672,GO:0005524,GO:0006468,GO:0004672,GO:0006468;GO:0004672,GO:0005524,GO:0006468,GO:0004672,GO:0006468,GO:0005524	A0A7M7L437	OG0001402											paraprev_specific
paraprev	Scaffold1	1464568	Scaffold1:1464568	Scaffold1:1464000	17.78663852	in_2kB	no	Tame_g00124	Tame_g00124	U11/U12 small nuclear ribonucleoprotein 35 kDa protein-like [Temnothorax curvispinosus]	U11/U12 small nuclear ribonucleoprotein 35 kDa protein [Apis mellifera]	GO:0003676,GO:0003723	A0A7M7R9M5	OG0002576											paraprev_specific
paraprev	Scaffold6	1695870	Scaffold6:1695870	Scaffold6:1695000	17.78197306	in_2kB	no	Tame_g13187	Tame_g13187	protein FAM151B isoform X1 [Temnothorax curvispinosus]	Protein FAM151B isoform X1 [Apis mellifera]	NA	A0A7M7L1B9	OG0008883											tame_localapt; tame_env_clim
paraprev	Scaffold6	2101861	Scaffold6:2101861	Scaffold6:2101000	17.74511298	in_2kB	no	Tame_g13198	Tame_g13198	POU domain, class 2, transcription factor 2-like isoform X2 [Temnothorax curvispinosus]	POU domain protein [Apis mellifera]	GO:0000981,GO:0006355,GO:0003677,GO:0003700,GO:0006355	A0A7M7GK61	OG0001983											tame_localapt
paraprev	Scaffold90	32235	Scaffold90:32235	Scaffold90:32000	17.66531814	in_2kB	yes	Tame_g16216	Tame_g16216	lipopolysaccharide-induced tumor necrosis factor-alpha factor homolog [Temnothorax curvispinosus]	Lipopolysaccharide-induced tumor necrosis factor-alpha factor homolog isoform X1 [Apis mellifera]	NA	A0A7M7G2G5	NA											paraprev_specific
paraprev	Scaffold35	1187591	Scaffold35:1187591	Scaffold35:1187000	17.433565	in_2kB	no	Tame_g10077	Tame_g10077	PREDICTED: PR domain zinc finger protein 4-like isoform X2 [Vollenhovia emeryi]	Zinc finger protein 251 [Apis mellifera]	NA	A0A7M7LK35	OG0007322											paraprev_specific
paraprev	Scaffold136	25414	Scaffold136:25414	Scaffold136:25000	17.39814141	in_2kB	no	Tame_g03143	Tame_g03143	uncharacterized protein LOC120840419 [Ixodes scapularis]	DnaJ-like-2, isoform A [Drosophila melanogaster]	NA	Q9VFV9	OG0000458											paraprev_specific
paraprev	Scaffold21	2660746	Scaffold21:2660746	Scaffold21:2660000	17.34635522	in_2kB	yes	Tame_g06605	Tame_g06605	PREDICTED: multidrug resistance-associated protein 4-like isoform X1 [Vollenhovia emeryi]	Multidrug resistance-associated protein 4 isoform X1 [Apis mellifera]	GO:0005524,GO:0005524,GO:0016020,GO:0005524,GO:0016020,GO:0055085,GO:0140359,GO:0005524,GO:0016887,GO:0140359;GO:0005524,GO:0005524,GO:0016020,GO:0005524,GO:0016020,GO:0055085,GO:0140359,GO:0005524,GO:0016887	A0A7M7MRH2	OG0005636											paraprev_specific	in_Alleman_2018_before_raid_Tame02479
paraprev	Scaffold28	2425197	Scaffold28:2425197	Scaffold28:2425000	17.31104838	in_2kB	yes	Tame_g08419	Tame_g08419	uncharacterized protein LOC112462253 [Temnothorax curvispinosus]	dual-specificity kinase [Apis mellifera]	GO:0004672,GO:0005524,GO:0006468,GO:0004672,GO:0006468;GO:0004672,GO:0005524,GO:0006468,GO:0004672,GO:0006468,GO:0005524	A0A7M7L437	OG0001402											paraprev_specific
paraprev	Scaffold3	4923490	Scaffold3:4923490	Scaffold3:4923000	17.23885528	in_2kB	no	Tame_g09007	Tame_g09007	putative defense protein 3 [Temnothorax curvispinosus]	Defense protein 3 [Apis mellifera]	NA	A0A7M7GAT1	OG0006800											paraprev_specific
paraprev	Scaffold22	558582	Scaffold22:558582	Scaffold22:558000	17.20768087	in_2kB	no	Tame_g06892	Tame_g06892	band 7 protein AGAP004871 [Temnothorax curvispinosus]	Band 7 protein AGAP004871 isoform X1 [Apis mellifera]	GO:0005886,GO:0016020	A0A7M7M3W4	OG0005704											paraprev_specific
paraprev	Scaffold6	1629250	Scaffold6:1629250	Scaffold6:1629000	17.1388939	in_2kB	yes	Tame_g13183	Tame_g13183	uncharacterized protein LOC126823700 [Patella vulgata]	Uncharacterized protein, isoform A [Drosophila melanogaster]	NA	A0A0B4JD61	NA											paraprev_specific
paraprev	Scaffold27	223403	Scaffold27:223403	Scaffold27:223000	17.13502449	in_2kB	no	Tame_g08104	Tame_g08104	dynein heavy chain 5, axonemal-like isoform X2 [Temnothorax curvispinosus]	Dynein heavy chain 5, axonemal isoform X1 [Apis mellifera]	GO:0005524,GO:0007018,GO:0008569,GO:0030286,GO:0007018,GO:0008569,GO:0030286,GO:0045505,GO:0051959	A0A7M7L7T8	OG0000805											paraprev_specific
paraprev	Scaffold21	2659771	Scaffold21:2659771	Scaffold21:2659000	17.08925165	in_2kB	yes	Tame_g06605	Tame_g06605	PREDICTED: multidrug resistance-associated protein 4-like isoform X1 [Vollenhovia emeryi]	Multidrug resistance-associated protein 4 isoform X1 [Apis mellifera]	GO:0005524,GO:0005524,GO:0016020,GO:0005524,GO:0016020,GO:0055085,GO:0140359,GO:0005524,GO:0016887,GO:0140359;GO:0005524,GO:0005524,GO:0016020,GO:0005524,GO:0016020,GO:0055085,GO:0140359,GO:0005524,GO:0016887	A0A7M7MRH2	OG0005636											paraprev_specific	in_Alleman_2018_before_raid_Tame02479
paraprev	Scaffold29	2176939	Scaffold29:2176939	Scaffold29:2176000	17.08325288	in_2kB	no	Tame_g08611	Tame_g08611	PREDICTED: dehydrogenase/reductase SDR family member 11-like [Wasmannia auropunctata]	Short-chain dehydrogenase/reductase isoform X1 [Apis mellifera]	GO:0016491	A0A7M7MU86	OG0001412											paraprev_specific
paraprev	Scaffold76	436604	Scaffold76:436604	Scaffold76:436000	17.0238721	in_2kB	yes	Tame_g14849	Tame_g14849	uncharacterized protein LOC113562383 [Ooceraea biroi]	WD repeat-containing protein CG11141 [Apis mellifera]	NA	A0A7M7L4B7	OG0000121											paraprev_specific
paraprev	Scaffold25	1097169	Scaffold25:1097169	Scaffold25:1097000	17.01976115	in_2kB	no	Tame_g07724	Tame_g07724	solute carrier family 41 member 1-like [Temnothorax curvispinosus]	Alkaline phosphatase [Apis mellifera]	GO:0006812,GO:0008324,GO:0008324	A0A7M7GVX0	OG0006080											paraprev_specific
paraprev	Scaffold22	1798628	Scaffold22:1798628	Scaffold22:1798000	16.92770808	in_2kB	no	Tame_g06932	Tame_g06932	THO complex subunit 1 isoform X1 [Temnothorax curvispinosus]	THO complex subunit 1 isoform X1 [Apis mellifera]	GO:0005515,GO:0007165	A0A7M7GR90	NA											paraprev_specific
paraprev	Scaffold15	1538056	Scaffold15:1538056	Scaffold15:1538000	16.91462834	in_2kB	no	Tame_g03970	Tame_g03970	PREDICTED: keratin, type II cytoskeletal 1b-like isoform X2 [Wasmannia auropunctata]	Heavy metal-associated isoprenylated plant protein 33 isoform X1 [Apis mellifera]	NA	A0A7M7IHS1	OG0004452											paraprev_specific	in_Alleman_2018_before_raid_Tame11904
paraprev	Scaffold6	6921573	Scaffold6:6921573	Scaffold6:6921000	16.84413284	in_2kB	no	Tame_g13490	Tame_g13490	solute carrier family 12 member 4 isoform X3 [Temnothorax curvispinosus]	Solute carrier family 12 member 7 isoform X1 [Apis mellifera]	GO:0006811,GO:0015377,GO:0016020,GO:0006811,GO:0015379,GO:0016020,GO:0006811,GO:0016020,GO:0022857,GO:0016020,GO:0055085	A0A7M7H2N9	OG0009057											paraprev_specific
paraprev	Scaffold194	59967	Scaffold194:59967	Scaffold194:59000	16.83282544	in_2kB	no	Tame_g05610	Tame_g05610	coatomer subunit gamma [Temnothorax curvispinosus]	Coatomer subunit gamma [Apis mellifera]	GO:0005198,GO:0006886,GO:0016192,GO:0030126	A0A7M7GMC3	OG0001307											paraprev_specific
paraprev	Scaffold76	498220	Scaffold76:498220	Scaffold76:498000	16.82367163	in_2kB	no	Tame_g14859	Tame_g14859	uncharacterized protein LOC113562383 [Ooceraea biroi]	WD repeat-containing protein CG11141 [Apis mellifera]	NA	A0A7M7L4B7	OG0000121											tame_localapt
paraprev	Scaffold73	578425	Scaffold73:578425	Scaffold73:578000	16.7374298	in_2kB	no	Tame_g14663	Tame_g14663	uncharacterized protein LOC112465774 isoform X1 [Temnothorax curvispinosus]	NA	NA	NA	OG0009538											paraprev_specific
paraprev	Scaffold15	1094421	Scaffold15:1094421	Scaffold15:1094000	16.73715443	in_2kB	no	Tame_g03949	Tame_g03949	beta carbonic anhydrase 1-like isoform X1 [Temnothorax curvispinosus]	Carbonic anhydrase [Apis mellifera]	GO:0004089,GO:0008270	A0A7M7H4E2	OG0004434											paraprev_specific
paraprev	Scaffold5	348885	Scaffold5:348885	Scaffold5:348000	16.73101943	in_2kB	yes	Tame_g12039	Tame_g12039	torsin-like protein [Temnothorax curvispinosus]	Torsin-1A [Apis mellifera]	GO:0005524,GO:0016887	A0A7M7G7S3	OG0008220											paraprev_specific
paraprev	Scaffold7	2968767	Scaffold7:2968767	Scaffold7:2968000	16.64351856	in_2kB	yes	Tame_g14227	Tame_g14227	protein pygopus [Temnothorax curvispinosus]	Protein pygopus [Apis mellifera]	NA	A0A7M7LSQ3	NA											paraprev_specific
paraprev	Scaffold90	30419	Scaffold90:30419	Scaffold90:30000	16.55443762	in_2kB	yes	Tame_g16214	Tame_g16214	G2/M phase-specific E3 ubiquitin-protein ligase-like, partial [Temnothorax curvispinosus]	Uncharacterized protein PF11_0213 [Apis mellifera]	NA	A0A7M7GE58	OG0001220											paraprev_specific
paraprev	Scaffold25	1998837	Scaffold25:1998837	Scaffold25:1998000	16.54343332	in_2kB	yes	Tame_g07759	Tame_g07759	arylsulfatase B isoform X1 [Temnothorax curvispinosus]	Arylsulfatase B [Apis mellifera]	GO:0008484	A0A7M7GWN5	OG0006107											paraprev_specific
paraprev	Scaffold76	437660	Scaffold76:437660	Scaffold76:437000	16.53438915	in_2kB	yes	Tame_g14850	Tame_g14850	uncharacterized protein LOC125501329 [Athalia rosae]	Dynein-1-beta heavy chain, flagellar inner arm I1 complex [Apis mellifera]	NA	A0A7M7GR58	OG0000475											tame_localapt; tame_env_clim
paraprev	Scaffold69	329168	Scaffold69:329168	Scaffold69:329000	16.50418041	in_2kB	no	Tame_g14022	Tame_g14022	uncharacterized protein LOC112464703 isoform X1 [Temnothorax curvispinosus]	Cap-specific mRNA (nucleoside-2'-O-)-methyltransferase 2 [Apis mellifera]	NA	A0A7M7MK99	OG0000694											paraprev_specific
paraprev	Scaffold7	7001909	Scaffold7:7001909	Scaffold7:7001000	16.46796048	in_2kB	no	Tame_g14477	Tame_g14477	insulin-degrading enzyme-like isoform X2 [Temnothorax curvispinosus]	Insulin-degrading enzyme isoform X1 [Apis mellifera]	GO:0046872	A0A7M7MS50	OG0000036											paraprev_specific
paraprev	Scaffold21	1342936	Scaffold21:1342936	Scaffold21:1342000	16.45199147	in_2kB	no	Tame_g06543	Tame_g06543	histone-lysine N-methyltransferase SETD1 isoform X1 [Belonocnema kinseyi]	Histone-lysine N-methyltransferase SETD1 [Apis mellifera]	NA	A0A7M7R5G4	OG0000997											paraprev_specific
paraprev	Scaffold20	2550048	Scaffold20:2550048	Scaffold20:2550000	16.43749201	in_2kB	no	Tame_g06302	Tame_g06302	thyrotropin-releasing hormone-degrading ectoenzyme-like [Temnothorax curvispinosus]	Aminopeptidase [Apis mellifera]	GO:0006508,GO:0008237,GO:0008270	A0A7M7GTC0	OG0005494											paraprev_specific
paraprev	Scaffold6	6661161	Scaffold6:6661161	Scaffold6:6661000	16.41319333	in_2kB	no	Tame_g13473	Tame_g13473	uncharacterized protein LOC112464268 [Temnothorax curvispinosus]	Uncharacterized protein LOC100576504 isoform X1 [Apis mellifera]	GO:0005576,GO:0008061,GO:0008061	A0A7M7GVB8	OG0001858											paraprev_specific
paraprev	Scaffold21	2273672	Scaffold21:2273672	Scaffold21:2273000	16.36456497	in_2kB	no	Tame_g06585	Tame_g06585	zinc finger protein 341-like [Temnothorax curvispinosus]	Zinc finger protein 341 [Apis mellifera]	NA	A0A7M7TF58	OG0005631											paraprev_specific
paraprev	Scaffold90	30418	Scaffold90:30418	Scaffold90:30000	16.34864677	in_2kB	yes	Tame_g16214	Tame_g16214	G2/M phase-specific E3 ubiquitin-protein ligase-like, partial [Temnothorax curvispinosus]	Uncharacterized protein PF11_0213 [Apis mellifera]	NA	A0A7M7GE58	OG0001220											paraprev_specific
paraprev	Scaffold17	1535683	Scaffold17:1535683	Scaffold17:1535000	16.21233776	in_2kB	no	Tame_g04724	Tame_g04724	methyl-CpG-binding domain protein 6-like [Temnothorax curvispinosus]	Extensin [Apis mellifera]	NA	A0A7M7H584	OG0004737											paraprev_specific
paraprev	Scaffold76	442766	Scaffold76:442766	Scaffold76:442000	16.14671511	in_2kB	yes	Tame_g14850	Tame_g14850	uncharacterized protein LOC125501329 [Athalia rosae]	Dynein-1-beta heavy chain, flagellar inner arm I1 complex [Apis mellifera]	NA	A0A7M7GR58	OG0000475											tame_localapt; tame_env_clim
paraprev	Scaffold90	53437	Scaffold90:53437	Scaffold90:53000	16.14438825	in_2kB	yes	Tame_g16217	Tame_g16217	uncharacterized protein LOC105200997 isoform X1 [Solenopsis invicta]	Uncharacterized protein LOC100578246 isoform X1 [Apis mellifera]	NA	A0A7M7GIJ6	OG0010314											paraprev_specific
paraprev	Scaffold12	4700654	Scaffold12:4700654	Scaffold12:4700000	16.14045172	in_2kB	no	Tame_g02317	Tame_g02317	uncharacterized protein LOC112452271 [Temnothorax curvispinosus]	Uncharacterized protein LOC102656199 [Apis mellifera]	NA	A0A7M7II44	OG0000096											paraprev_specific
paraprev	Scaffold50	1169017	Scaffold50:1169017	Scaffold50:1169000	16.09546784	in_2kB	no	Tame_g12576	Tame_g12576	uncharacterized protein LOC112466186, partial [Temnothorax curvispinosus]	Uncharacterized protein LOC408320 [Apis mellifera]	GO:0008289	A0A7M7INS2	OG0008602											paraprev_specific
paraprev	Scaffold71	310163	Scaffold71:310163	Scaffold71:310000	16.08287621	in_2kB	no	Tame_g14556	Tame_g14556	PREDICTED: 52 kDa repressor of the inhibitor of the protein kinase [Trachymyrmex cornetzi]	LD47616p [Drosophila melanogaster]	GO:0043565	Q960J7	OG0000051											paraprev_specific
paraprev	Scaffold90	77561	Scaffold90:77561	Scaffold90:77000	15.98070216	in_2kB	no	Tame_g16218	Tame_g16218	uncharacterized protein LOC112466590 isoform X2 [Temnothorax curvispinosus]	Uncharacterized protein, isoform C [Drosophila melanogaster]	GO:0043565;GO:0004803,GO:0006313	A0A0B4KEI1	OG0001684											paraprev_specific
paraprev	Scaffold28	1785740	Scaffold28:1785740	Scaffold28:1785000	15.97259817	in_2kB	no	Tame_g08400	Tame_g08400	peptidyl-prolyl cis-trans isomerase-like [Temnothorax curvispinosus]	Peptidyl-prolyl cis-trans isomerase [Apis mellifera]	GO:0000413,GO:0003755,GO:0003755,GO:0006457;GO:0000413,GO:0003755,GO:0003755,GO:0003755,GO:0006457	A0A7M6UEA8	OG0006392											paraprev_specific
paraprev	Scaffold183	132117	Scaffold183:132117	Scaffold183:132000	15.88629657	in_2kB	no	Tame_g05332	Tame_g05332	lipopolysaccharide-induced tumor necrosis factor-alpha factor homolog [Temnothorax curvispinosus]	Lipopolysaccharide-induced tumor necrosis factor-alpha factor homolog isoform X1 [Apis mellifera]	NA	A0A7M7G2G5	OG0001294											paraprev_specific
paraprev	Scaffold76	357582	Scaffold76:357582	Scaffold76:357000	15.8681602	in_2kB	no	Tame_g14843	Tame_g14843	uncharacterized protein LOC105287185 isoform X1 [Ooceraea biroi]	Uncharacterized protein LOC100576985 isoform X1 [Apis mellifera]	GO:0003676,GO:0008270	A0A7M7IIW3	OG0000105											tame_localapt
paraprev	Scaffold83	398169	Scaffold83:398169	Scaffold83:398000	15.85830691	in_2kB	yes	Tame_g15588	Tame_g15588	PREDICTED: phosphoenolpyruvate carboxykinase [GTP]-like isoform X1 [Vollenhovia emeryi]	phosphoenolpyruvate carboxykinase (GTP) [Apis mellifera]	GO:0004611,GO:0005525,GO:0006094,GO:0004611,GO:0006094,GO:0004611,GO:0006094,GO:0017076,GO:0004613;GO:0004611,GO:0005525,GO:0006094,GO:0004611,GO:0006094,GO:0004611,GO:0006094,GO:0017076	A0A7M7R616	OG0009926											paraprev_specific	in_Alleman_2018_before_raid_Tame11334
paraprev	Scaffold84	245696	Scaffold84:245696	Scaffold84:245000	15.85703074	in_2kB	no	Tame_g15636	Tame_g15636	RNA-binding protein Nova-1 isoform X1 [Temnothorax curvispinosus]	RNA-binding protein Nova-1 isoform X1 [Apis mellifera]	GO:0003676,GO:0003723	A0A7M7GAQ2	OG0001672											tame_localapt; tame_env_clim
paraprev	Scaffold14	3062762	Scaffold14:3062762	Scaffold14:3062000	15.84601085	in_2kB	no	Tame_g03433	Tame_g03433	endocuticle structural glycoprotein SgAbd-8-like isoform X1 [Temnothorax curvispinosus]	Endocuticle structural glycoprotein SgAbd-1 [Apis mellifera]	NA	A0A7M7FXX6	OG0002036											paraprev_specific
paraprev	Scaffold43	1045859	Scaffold43:1045859	Scaffold43:1045000	15.84372184	in_2kB	no	gTameKA.2	TameKA.2	PREDICTED: glutamate receptor ionotropic, kainate 2-like [Vollenhovia emeryi]	Glutamate receptor ionotropic, kainate 2 isoform X1 [Apis mellifera]	GO:0004970,GO:0016020	A0A7M7H0C3	OG0002389											paraprev_specific
paraprev	Scaffold20	2460067	Scaffold20:2460067	Scaffold20:2460000	15.75926634	in_2kB	no	Tame_g06287	Tame_g06287	uncharacterized protein LOC117215350 [Bombus bifarius]	Nicotinic acetylcholine receptor alpha4 subunit [Apis mellifera]	GO:0005230,GO:0006811,GO:0016020	A0EIZ3	OG0000487											paraprev_specific
paraprev	Scaffold40	1038375	Scaffold40:1038375	Scaffold40:1038000	15.7148769	in_2kB	no	Tame_g11153	Tame_g11153	uncharacterized protein LOC109851713 isoform X2 [Pseudomyrmex gracilis]	WD repeat-containing protein 44 [Apis mellifera]	NA	A0A7M7GRB4	OG0001523											paraprev_specific
paraprev	Scaffold90	35765	Scaffold90:35765	Scaffold90:35000	15.70985621	in_2kB	yes	Tame_g16216	Tame_g16216	lipopolysaccharide-induced tumor necrosis factor-alpha factor homolog [Temnothorax curvispinosus]	Lipopolysaccharide-induced tumor necrosis factor-alpha factor homolog isoform X1 [Apis mellifera]	NA	A0A7M7G2G5	NA											paraprev_specific
paraprev	Scaffold93	157222	Scaffold93:157222	Scaffold93:157000	15.69981262	in_2kB	no	Tame_g16358	Tame_g16358	ralA-binding protein 1 [Temnothorax curvispinosus]	RalA-binding protein 1 [Apis mellifera]	GO:0005096,GO:0007264,GO:0031267,GO:0007165;GO:0005096,GO:0007264,GO:0031267	A0A7M7GN84	OG0010355											paraprev_specific
paraprev	Scaffold12	3111077	Scaffold12:3111077	Scaffold12:3111000	15.53616053	in_2kB	no	Tame_g02204	Tame_g02204	PREDICTED: frequenin-1 [Linepithema humile]	Frequenin-1 [Apis mellifera]	GO:0005509	A0A7M7L3Y2	OG0003668											paraprev_specific
paraprev	Scaffold90	32048	Scaffold90:32048	Scaffold90:32000	15.53475945	in_2kB	yes	Tame_g16214	Tame_g16214	G2/M phase-specific E3 ubiquitin-protein ligase-like, partial [Temnothorax curvispinosus]	Uncharacterized protein PF11_0213 [Apis mellifera]	NA	A0A7M7GE58	OG0001220											paraprev_specific
paraprev	Scaffold5	1788232	Scaffold5:1788232	Scaffold5:1788000	15.52134439	in_2kB	no	Tame_g12109	Tame_g12109	sideroflexin-2 [Temnothorax curvispinosus]	Sidoreflexin [Apis mellifera]	GO:0006811,GO:0015075,GO:0016020,GO:0055085	A0A7M7R4H7	OG0008262											paraprev_specific
paraprev	Scaffold1	5873873	Scaffold1:5873873	Scaffold1:5873000	15.4956473	in_2kB	no	Tame_g00434	Tame_g00434	uncharacterized protein LOC112463020 isoform X2 [Temnothorax curvispinosus]	Basic-leucine zipper transcription factor A isoform X1 [Apis mellifera]	GO:0006915	A0A7M7GRQ2	OG0002789											paraprev_specific
paraprev	Scaffold84	19279	Scaffold84:19279	Scaffold84:19000	15.45852681	in_2kB	no	Tame_g15606	Tame_g15606	uncharacterized protein LOC105257926 [Camponotus floridanus]	Transmembrane protein 115 [Apis mellifera]	NA	A0A7M7TEY0	OG0009928											paraprev_specific
paraprev	Scaffold10	1413788	Scaffold10:1413788	Scaffold10:1413000	15.37318527	in_2kB	no	Tame_g00715	Tame_g00715	uncharacterized protein LOC112458372 isoform X3 [Temnothorax curvispinosus]	Uncharacterized protein LOC102656101 [Apis mellifera]	NA	A0A7M7MN37	OG0000234											tame_localapt	in_Alleman_2018_during_raid_Tame02197
paraprev	Scaffold11	3367002	Scaffold11:3367002	Scaffold11:3367000	15.31685217	in_2kB	no	Tame_g01546	Tame_g01546	PREDICTED: uncharacterized protein LOC105569474 isoform X1 [Vollenhovia emeryi]	Uncharacterized protein LOC100577280 [Apis mellifera]	GO:0005515	A0A7M7SPR3	OG0002120											paraprev_specific
paraprev	Scaffold90	32665	Scaffold90:32665	Scaffold90:32000	15.30073714	in_2kB	yes	Tame_g16216	Tame_g16216	lipopolysaccharide-induced tumor necrosis factor-alpha factor homolog [Temnothorax curvispinosus]	Lipopolysaccharide-induced tumor necrosis factor-alpha factor homolog isoform X1 [Apis mellifera]	NA	A0A7M7G2G5	NA											paraprev_specific
paraprev	Scaffold16	1090636	Scaffold16:1090636	Scaffold16:1090000	15.26242642	in_2kB	yes	Tame_g04438	Tame_g04438	uncharacterized protein LOC112454265 [Temnothorax curvispinosus]	Glycosyltransferase family 92 protein [Apis mellifera]	NA	A0A7M7FZM7	OG0001261											paraprev_specific
paraprev	Scaffold27	2550625	Scaffold27:2550625	Scaffold27:2550000	15.26195246	in_2kB	no	Tame_g08217	Tame_g08217	PREDICTED: uncharacterized protein C45G9.7 [Atta cephalotes]	Uncharacterized protein C45G9.7 [Apis mellifera]	GO:0005515	A0A7M7R9L0	OG0000808											paraprev_specific
paraprev	Scaffold109	89238	Scaffold109:89238	Scaffold109:89000	15.19147903	in_2kB	no	Tame_g01227	Tame_g01227	circadian locomoter output cycles protein kaput [Osmia bicornis bicornis]	Aryl hydrocarbon receptor protein 1 isoform X1 [Apis mellifera]	NA	A0A7M7MM70	OG0003194											paraprev_specific
paraprev	Scaffold25	1998711	Scaffold25:1998711	Scaffold25:1998000	15.13744839	in_2kB	yes	gTameIR109	TameIR109	uncharacterized protein LOC112466017 [Temnothorax curvispinosus]	Uncharacterized protein LOC102656490 isoform X1 [Apis mellifera]	NA	A0A7M7GZ67	OG0002381											paraprev_specific
paraprev	Scaffold76	480795	Scaffold76:480795	Scaffold76:480000	15.102028	in_2kB	no	Tame_g14857	Tame_g14857	high mobility group nucleosome-binding domain-containing protein 5-like, partial [Temnothorax curvispinosus]	eIF-4F 25 kDa subunit [Drosophila melanogaster]	NA	Q9W5B3	NA											tame_localapt
paraprev	Scaffold164	67309	Scaffold164:67309	Scaffold164:67000	15.10017977	in_2kB	yes	Tame_g04582	Tame_g04582	sodium-driven chloride bicarbonate exchanger isoform X8 [Temnothorax curvispinosus]	Anion exchange protein [Apis mellifera]	GO:0005452,GO:0006820,GO:0016020,GO:0006820,GO:0008509,GO:0016020,GO:0006820,GO:0016020	A0A7M7MW49	OG0004684	Tlon_g12379										paraprev_specific
paraprev	Scaffold12	1224657	Scaffold12:1224657	Scaffold12:1224000	15.07261814	in_2kB	no	Tame_g02029	Tame_g02029	LOW QUALITY PROTEIN: uncharacterized protein LOC112465495 [Temnothorax curvispinosus]	Transient receptor potential cation channel protein painless [Apis mellifera]	GO:0005216,GO:0006811,GO:0016020,GO:0055085,GO:0005515	A0A088A461	OG0000557											paraprev_specific
paraprev	Scaffold14	1550816	Scaffold14:1550816	Scaffold14:1550000	15.04556403	in_2kB	no	Tame_g03325	Tame_g03325	cyclic AMP-dependent transcription factor ATF-2 [Temnothorax curvispinosus]	Cyclic AMP-dependent transcription factor ATF-2 isoform X1 [Apis mellifera]	GO:0003700,GO:0006355	A0A7M7GDP9	OG0004142											paraprev_specific
paraprev	Scaffold81	142150	Scaffold81:142150	Scaffold81:142000	45.04198884	outside_gene	no
paraprev	Scaffold120	324993	Scaffold120:324993	Scaffold120:324000	43.96529572	outside_gene	no
paraprev	Scaffold81	157187	Scaffold81:157187	Scaffold81:157000	43.30493283	outside_gene	no
paraprev	Scaffold261	3717	Scaffold261:3717	Scaffold261:3000	42.54963916	outside_gene	no
paraprev	Scaffold81	140399	Scaffold81:140399	Scaffold81:140000	39.38237664	outside_gene	no
paraprev	Scaffold156	98048	Scaffold156:98048	Scaffold156:98000	39.30948851	outside_gene	no
paraprev	Scaffold81	161121	Scaffold81:161121	Scaffold81:161000	38.82789716	outside_gene	yes
paraprev	Scaffold4	7083861	Scaffold4:7083861	Scaffold4:7083000	38.45049781	outside_gene	no
paraprev	Scaffold45	1306521	Scaffold45:1306521	Scaffold45:1306000	38.12927211	outside_gene	no
paraprev	Scaffold81	133020	Scaffold81:133020	Scaffold81:133000	37.78292202	outside_gene	no
paraprev	Scaffold6	5167497	Scaffold6:5167497	Scaffold6:5167000	37.73918883	outside_gene	no
paraprev	Scaffold2	119985	Scaffold2:119985	Scaffold2:119000	36.87462722	outside_gene	no
paraprev	Scaffold44	1337709	Scaffold44:1337709	Scaffold44:1337000	36.52744292	outside_gene	no
paraprev	Scaffold26	2883819	Scaffold26:2883819	Scaffold26:2883000	36.11084935	outside_gene	yes
paraprev	Scaffold21	2695428	Scaffold21:2695428	Scaffold21:2695000	35.95777736	outside_gene	yes
paraprev	Scaffold4	7084438	Scaffold4:7084438	Scaffold4:7084000	35.54524009	outside_gene	no
paraprev	Scaffold21	1328188	Scaffold21:1328188	Scaffold21:1328000	35.51223105	outside_gene	yes
paraprev	Scaffold28	2428649	Scaffold28:2428649	Scaffold28:2428000	35.39464631	outside_gene	yes
paraprev	Scaffold73	167882	Scaffold73:167882	Scaffold73:167000	34.54825501	outside_gene	no
paraprev	Scaffold113	350337	Scaffold113:350337	Scaffold113:350000	34.54547758	outside_gene	no
paraprev	Scaffold156	59209	Scaffold156:59209	Scaffold156:59000	34.36826434	outside_gene	no
paraprev	Scaffold26	2883873	Scaffold26:2883873	Scaffold26:2883000	34.13411965	outside_gene	yes
paraprev	Scaffold21	2698872	Scaffold21:2698872	Scaffold21:2698000	34.10228802	outside_gene	yes
paraprev	Scaffold120	102873	Scaffold120:102873	Scaffold120:102000	33.5992979	outside_gene	no
paraprev	Scaffold185	123607	Scaffold185:123607	Scaffold185:123000	33.59498144	outside_gene	no
paraprev	Scaffold120	121340	Scaffold120:121340	Scaffold120:121000	33.23076573	outside_gene	no
paraprev	Scaffold26	30249	Scaffold26:30249	Scaffold26:30000	32.83778466	outside_gene	no
paraprev	Scaffold81	141150	Scaffold81:141150	Scaffold81:141000	32.81288655	outside_gene	no
paraprev	Scaffold8	3631991	Scaffold8:3631991	Scaffold8:3631000	32.79889574	outside_gene	no
paraprev	Scaffold81	160316	Scaffold81:160316	Scaffold81:160000	32.39300251	outside_gene	no
paraprev	Scaffold178	78641	Scaffold178:78641	Scaffold178:78000	31.99532308	outside_gene	no
paraprev	Scaffold21	2695437	Scaffold21:2695437	Scaffold21:2695000	31.92268242	outside_gene	yes
paraprev	Scaffold71	519931	Scaffold71:519931	Scaffold71:519000	31.89542458	outside_gene	no
paraprev	Scaffold8	3481612	Scaffold8:3481612	Scaffold8:3481000	31.8382129	outside_gene	no
paraprev	Scaffold82	538157	Scaffold82:538157	Scaffold82:538000	31.82306816	outside_gene	no
paraprev	Scaffold177	28697	Scaffold177:28697	Scaffold177:28000	31.68565545	outside_gene	no
paraprev	Scaffold156	190588	Scaffold156:190588	Scaffold156:190000	31.64875116	outside_gene	no
paraprev	Scaffold21	2687598	Scaffold21:2687598	Scaffold21:2687000	31.62411187	outside_gene	no
paraprev	Scaffold44	1397771	Scaffold44:1397771	Scaffold44:1397000	31.59894797	outside_gene	no
paraprev	Scaffold156	83559	Scaffold156:83559	Scaffold156:83000	31.15355344	outside_gene	no
paraprev	Scaffold82	555160	Scaffold82:555160	Scaffold82:555000	30.84108774	outside_gene	no
paraprev	Scaffold120	208320	Scaffold120:208320	Scaffold120:208000	30.45240325	outside_gene	yes
paraprev	Scaffold21	1322106	Scaffold21:1322106	Scaffold21:1322000	30.42889923	outside_gene	no
paraprev	Scaffold76	467146	Scaffold76:467146	Scaffold76:467000	30.23043441	outside_gene	yes
paraprev	Scaffold16	1093231	Scaffold16:1093231	Scaffold16:1093000	30.15051433	outside_gene	no
paraprev	Scaffold11	3951695	Scaffold11:3951695	Scaffold11:3951000	30.06952621	outside_gene	no
paraprev	Scaffold178	80535	Scaffold178:80535	Scaffold178:80000	30.06850428	outside_gene	yes
paraprev	Scaffold65	483252	Scaffold65:483252	Scaffold65:483000	29.87441274	outside_gene	no
paraprev	Scaffold76	688530	Scaffold76:688530	Scaffold76:688000	29.84588285	outside_gene	yes
paraprev	Scaffold131	114199	Scaffold131:114199	Scaffold131:114000	29.79847636	outside_gene	no
paraprev	Scaffold113	102992	Scaffold113:102992	Scaffold113:102000	29.73655935	outside_gene	no
paraprev	Scaffold81	158767	Scaffold81:158767	Scaffold81:158000	29.7161704	outside_gene	no
paraprev	Scaffold69	712023	Scaffold69:712023	Scaffold69:712000	29.56363199	outside_gene	no
paraprev	Scaffold13	997060	Scaffold13:997060	Scaffold13:997000	29.52540946	outside_gene	yes
paraprev	Scaffold20	713352	Scaffold20:713352	Scaffold20:713000	29.4502345	outside_gene	no
paraprev	Scaffold28	2429054	Scaffold28:2429054	Scaffold28:2429000	29.42901151	outside_gene	no
paraprev	Scaffold21	1327442	Scaffold21:1327442	Scaffold21:1327000	29.29669575	outside_gene	yes
paraprev	Scaffold120	335985	Scaffold120:335985	Scaffold120:335000	29.26271767	outside_gene	no
paraprev	Scaffold162	14511	Scaffold162:14511	Scaffold162:14000	29.23602301	outside_gene	no
paraprev	Scaffold120	352680	Scaffold120:352680	Scaffold120:352000	29.08285776	outside_gene	no
paraprev	Scaffold94	31499	Scaffold94:31499	Scaffold94:31000	28.96724097	outside_gene	no
paraprev	Scaffold113	85114	Scaffold113:85114	Scaffold113:85000	28.92596876	outside_gene	yes
paraprev	Scaffold4	4461192	Scaffold4:4461192	Scaffold4:4461000	28.89649008	outside_gene	no
paraprev	Scaffold113	279974	Scaffold113:279974	Scaffold113:279000	28.7102885	outside_gene	no
paraprev	Scaffold113	101740	Scaffold113:101740	Scaffold113:101000	28.34686673	outside_gene	no
paraprev	Scaffold28	2426936	Scaffold28:2426936	Scaffold28:2426000	28.27573969	outside_gene	no
paraprev	Scaffold120	236745	Scaffold120:236745	Scaffold120:236000	28.03819868	outside_gene	yes
paraprev	Scaffold27	1676647	Scaffold27:1676647	Scaffold27:1676000	28.00805911	outside_gene	no
paraprev	Scaffold156	174392	Scaffold156:174392	Scaffold156:174000	28.00220177	outside_gene	no
paraprev	Scaffold181	123996	Scaffold181:123996	Scaffold181:123000	27.8980179	outside_gene	yes
paraprev	Scaffold81	161284	Scaffold81:161284	Scaffold81:161000	27.84557511	outside_gene	yes
paraprev	Scaffold120	348212	Scaffold120:348212	Scaffold120:348000	27.82096798	outside_gene	yes
paraprev	Scaffold140	94018	Scaffold140:94018	Scaffold140:94000	27.77458976	outside_gene	no
paraprev	Scaffold162	24350	Scaffold162:24350	Scaffold162:24000	27.73962938	outside_gene	no
paraprev	Scaffold76	325096	Scaffold76:325096	Scaffold76:325000	27.71593452	outside_gene	yes
paraprev	Scaffold120	117256	Scaffold120:117256	Scaffold120:117000	27.67325018	outside_gene	no
paraprev	Scaffold4	7081564	Scaffold4:7081564	Scaffold4:7081000	27.6728783	outside_gene	no
paraprev	Scaffold118	360391	Scaffold118:360391	Scaffold118:360000	27.64665276	outside_gene	no
paraprev	Scaffold26	2201394	Scaffold26:2201394	Scaffold26:2201000	27.61070475	outside_gene	yes
paraprev	Scaffold131	120361	Scaffold131:120361	Scaffold131:120000	27.49164598	outside_gene	yes
paraprev	Scaffold113	146214	Scaffold113:146214	Scaffold113:146000	27.42704698	outside_gene	yes
paraprev	Scaffold120	207846	Scaffold120:207846	Scaffold120:207000	27.30594261	outside_gene	no
paraprev	Scaffold81	159351	Scaffold81:159351	Scaffold81:159000	27.20858972	outside_gene	yes
paraprev	Scaffold21	3556238	Scaffold21:3556238	Scaffold21:3556000	27.17947425	outside_gene	no
paraprev	Scaffold13	969420	Scaffold13:969420	Scaffold13:969000	27.17529986	outside_gene	no
paraprev	Scaffold44	1402135	Scaffold44:1402135	Scaffold44:1402000	27.16435409	outside_gene	yes
paraprev	Scaffold178	138437	Scaffold178:138437	Scaffold178:138000	27.07939944	outside_gene	no
paraprev	Scaffold113	123398	Scaffold113:123398	Scaffold113:123000	27.05135747	outside_gene	yes
paraprev	Scaffold120	10170	Scaffold120:10170	Scaffold120:10000	27.04197816	outside_gene	no
paraprev	Scaffold82	14004	Scaffold82:14004	Scaffold82:14000	27.00627049	outside_gene	yes
paraprev	Scaffold71	514659	Scaffold71:514659	Scaffold71:514000	26.92015698	outside_gene	no
paraprev	Scaffold162	183445	Scaffold162:183445	Scaffold162:183000	26.91818062	outside_gene	no
paraprev	Scaffold14	466412	Scaffold14:466412	Scaffold14:466000	26.90433517	outside_gene	no
paraprev	Scaffold81	159701	Scaffold81:159701	Scaffold81:159000	26.85655617	outside_gene	yes
paraprev	Scaffold44	1343034	Scaffold44:1343034	Scaffold44:1343000	26.80637302	outside_gene	no
paraprev	Scaffold140	95108	Scaffold140:95108	Scaffold140:95000	26.74567727	outside_gene	no
paraprev	Scaffold21	1334902	Scaffold21:1334902	Scaffold21:1334000	26.71814936	outside_gene	yes
paraprev	Scaffold73	267921	Scaffold73:267921	Scaffold73:267000	26.67422285	outside_gene	no
paraprev	Scaffold156	103920	Scaffold156:103920	Scaffold156:103000	26.67404866	outside_gene	no
paraprev	Scaffold98	436489	Scaffold98:436489	Scaffold98:436000	26.63725521	outside_gene	no
paraprev	Scaffold44	1402348	Scaffold44:1402348	Scaffold44:1402000	26.57348743	outside_gene	yes
paraprev	Scaffold44	1399451	Scaffold44:1399451	Scaffold44:1399000	26.46862685	outside_gene	no
paraprev	Scaffold163	83168	Scaffold163:83168	Scaffold163:83000	26.42548271	outside_gene	no
paraprev	Scaffold113	340250	Scaffold113:340250	Scaffold113:340000	26.42142014	outside_gene	no
paraprev	Scaffold228	39156	Scaffold228:39156	Scaffold228:39000	26.41742194	outside_gene	no
paraprev	Scaffold27	2314897	Scaffold27:2314897	Scaffold27:2314000	26.38164042	outside_gene	no
paraprev	Scaffold81	137568	Scaffold81:137568	Scaffold81:137000	26.38007527	outside_gene	yes
paraprev	Scaffold7	6966551	Scaffold7:6966551	Scaffold7:6966000	26.37814782	outside_gene	no
paraprev	Scaffold38	1272007	Scaffold38:1272007	Scaffold38:1272000	26.35586437	outside_gene	no
paraprev	Scaffold27	1701720	Scaffold27:1701720	Scaffold27:1701000	26.35454368	outside_gene	no
paraprev	Scaffold97	122019	Scaffold97:122019	Scaffold97:122000	26.22408949	outside_gene	no
paraprev	Scaffold84	383326	Scaffold84:383326	Scaffold84:383000	26.14172668	outside_gene	yes
paraprev	Scaffold76	455701	Scaffold76:455701	Scaffold76:455000	26.03228365	outside_gene	yes
paraprev	Scaffold27	1703292	Scaffold27:1703292	Scaffold27:1703000	26.03011937	outside_gene	no
paraprev	Scaffold156	12880	Scaffold156:12880	Scaffold156:12000	26.00067234	outside_gene	no
paraprev	Scaffold97	170927	Scaffold97:170927	Scaffold97:170000	25.94607878	outside_gene	yes
paraprev	Scaffold140	90163	Scaffold140:90163	Scaffold140:90000	25.91351817	outside_gene	no
paraprev	Scaffold100	66125	Scaffold100:66125	Scaffold100:66000	25.8978471	outside_gene	no
paraprev	Scaffold76	685818	Scaffold76:685818	Scaffold76:685000	25.87680445	outside_gene	yes
paraprev	Scaffold98	392906	Scaffold98:392906	Scaffold98:392000	25.77993265	outside_gene	yes
paraprev	Scaffold156	160035	Scaffold156:160035	Scaffold156:160000	25.70617479	outside_gene	no
paraprev	Scaffold104	12472	Scaffold104:12472	Scaffold104:12000	25.65388076	outside_gene	no
paraprev	Scaffold82	561671	Scaffold82:561671	Scaffold82:561000	25.63565148	outside_gene	no
paraprev	Scaffold76	427971	Scaffold76:427971	Scaffold76:427000	25.62875522	outside_gene	no
paraprev	Scaffold26	2201596	Scaffold26:2201596	Scaffold26:2201000	25.61023287	outside_gene	yes
paraprev	Scaffold76	472040	Scaffold76:472040	Scaffold76:472000	25.60850815	outside_gene	yes
paraprev	Scaffold71	462362	Scaffold71:462362	Scaffold71:462000	25.60531629	outside_gene	yes
paraprev	Scaffold26	23691	Scaffold26:23691	Scaffold26:23000	25.28716899	outside_gene	no
paraprev	Scaffold178	57063	Scaffold178:57063	Scaffold178:57000	25.23550852	outside_gene	no
paraprev	Scaffold120	348510	Scaffold120:348510	Scaffold120:348000	25.19358676	outside_gene	yes
paraprev	Scaffold76	467206	Scaffold76:467206	Scaffold76:467000	25.18198154	outside_gene	yes
paraprev	Scaffold162	13338	Scaffold162:13338	Scaffold162:13000	25.08410306	outside_gene	no
paraprev	Scaffold120	208425	Scaffold120:208425	Scaffold120:208000	24.92086958	outside_gene	yes
paraprev	Scaffold21	2698775	Scaffold21:2698775	Scaffold21:2698000	24.83292395	outside_gene	yes
paraprev	Scaffold19	3748391	Scaffold19:3748391	Scaffold19:3748000	24.79468022	outside_gene	no
paraprev	Scaffold147	107752	Scaffold147:107752	Scaffold147:107000	24.78258572	outside_gene	no
paraprev	Scaffold140	92186	Scaffold140:92186	Scaffold140:92000	24.74340237	outside_gene	no
paraprev	Scaffold21	2343503	Scaffold21:2343503	Scaffold21:2343000	24.65801883	outside_gene	yes
paraprev	Scaffold76	520398	Scaffold76:520398	Scaffold76:520000	24.61270133	outside_gene	yes
paraprev	Scaffold76	455797	Scaffold76:455797	Scaffold76:455000	24.56331003	outside_gene	yes
paraprev	Scaffold121	72460	Scaffold121:72460	Scaffold121:72000	24.54827006	outside_gene	no
paraprev	Scaffold120	236276	Scaffold120:236276	Scaffold120:236000	24.53752673	outside_gene	yes
paraprev	Scaffold98	413642	Scaffold98:413642	Scaffold98:413000	24.52704145	outside_gene	no
paraprev	Scaffold131	270708	Scaffold131:270708	Scaffold131:270000	24.47614271	outside_gene	no
paraprev	Scaffold2	4686018	Scaffold2:4686018	Scaffold2:4686000	24.46871307	outside_gene	no
paraprev	Scaffold28	1943839	Scaffold28:1943839	Scaffold28:1943000	24.2847643	outside_gene	yes
paraprev	Scaffold26	2883175	Scaffold26:2883175	Scaffold26:2883000	24.27918943	outside_gene	yes
paraprev	Scaffold76	476727	Scaffold76:476727	Scaffold76:476000	24.26801218	outside_gene	yes
paraprev	Scaffold16	1143134	Scaffold16:1143134	Scaffold16:1143000	24.24010099	outside_gene	no
paraprev	Scaffold76	448610	Scaffold76:448610	Scaffold76:448000	24.13399431	outside_gene	yes
paraprev	Scaffold28	2817330	Scaffold28:2817330	Scaffold28:2817000	24.11420778	outside_gene	no
paraprev	Scaffold38	881238	Scaffold38:881238	Scaffold38:881000	24.08321289	outside_gene	no
paraprev	Scaffold107	77868	Scaffold107:77868	Scaffold107:77000	23.97819993	outside_gene	no
paraprev	Scaffold172	1964	Scaffold172:1964	Scaffold172:1000	23.97488555	outside_gene	no
paraprev	Scaffold81	146653	Scaffold81:146653	Scaffold81:146000	23.96048814	outside_gene	no
paraprev	Scaffold67	242540	Scaffold67:242540	Scaffold67:242000	23.9489477	outside_gene	no
paraprev	Scaffold44	1325578	Scaffold44:1325578	Scaffold44:1325000	23.89786706	outside_gene	no
paraprev	Scaffold119	310861	Scaffold119:310861	Scaffold119:310000	23.88177424	outside_gene	no
paraprev	Scaffold4	7141088	Scaffold4:7141088	Scaffold4:7141000	23.80796001	outside_gene	no
paraprev	Scaffold113	28471	Scaffold113:28471	Scaffold113:28000	23.79539369	outside_gene	no
paraprev	Scaffold113	85449	Scaffold113:85449	Scaffold113:85000	23.78643664	outside_gene	yes
paraprev	Scaffold8	6567104	Scaffold8:6567104	Scaffold8:6567000	23.71069501	outside_gene	no
paraprev	Scaffold76	457256	Scaffold76:457256	Scaffold76:457000	23.69266536	outside_gene	no
paraprev	Scaffold59	609856	Scaffold59:609856	Scaffold59:609000	23.6516222	outside_gene	yes
paraprev	Scaffold62	775168	Scaffold62:775168	Scaffold62:775000	23.63830457	outside_gene	no
paraprev	Scaffold113	323637	Scaffold113:323637	Scaffold113:323000	23.60424162	outside_gene	yes
paraprev	Scaffold113	323357	Scaffold113:323357	Scaffold113:323000	23.47163019	outside_gene	yes
paraprev	Scaffold4	7672018	Scaffold4:7672018	Scaffold4:7672000	23.4669684	outside_gene	yes
paraprev	Scaffold113	123259	Scaffold113:123259	Scaffold113:123000	23.37156791	outside_gene	yes
paraprev	Scaffold113	283467	Scaffold113:283467	Scaffold113:283000	23.35148265	outside_gene	no
paraprev	Scaffold113	79292	Scaffold113:79292	Scaffold113:79000	23.31609511	outside_gene	no
paraprev	Scaffold61	867651	Scaffold61:867651	Scaffold61:867000	23.26276808	outside_gene	no
paraprev	Scaffold209	64951	Scaffold209:64951	Scaffold209:64000	23.22711843	outside_gene	no
paraprev	Scaffold90	37587	Scaffold90:37587	Scaffold90:37000	23.2266982	outside_gene	no
paraprev	Scaffold162	54365	Scaffold162:54365	Scaffold162:54000	23.12712087	outside_gene	yes
paraprev	Scaffold28	2082829	Scaffold28:2082829	Scaffold28:2082000	23.08767877	outside_gene	no
paraprev	Scaffold113	200017	Scaffold113:200017	Scaffold113:200000	23.07242784	outside_gene	no
paraprev	Scaffold162	54439	Scaffold162:54439	Scaffold162:54000	23.02872685	outside_gene	yes
paraprev	Scaffold71	448328	Scaffold71:448328	Scaffold71:448000	23.02780232	outside_gene	no
paraprev	Scaffold44	1406532	Scaffold44:1406532	Scaffold44:1406000	22.98137032	outside_gene	no
paraprev	Scaffold21	1328189	Scaffold21:1328189	Scaffold21:1328000	22.95990427	outside_gene	yes
paraprev	Scaffold8	3150387	Scaffold8:3150387	Scaffold8:3150000	22.90769256	outside_gene	yes
paraprev	Scaffold113	349276	Scaffold113:349276	Scaffold113:349000	22.8949017	outside_gene	no
paraprev	Scaffold84	36780	Scaffold84:36780	Scaffold84:36000	22.83752484	outside_gene	no
paraprev	Scaffold76	557809	Scaffold76:557809	Scaffold76:557000	22.80861385	outside_gene	yes
paraprev	Scaffold76	470962	Scaffold76:470962	Scaffold76:470000	22.79466968	outside_gene	no
paraprev	Scaffold76	324574	Scaffold76:324574	Scaffold76:324000	22.74191048	outside_gene	yes
paraprev	Scaffold6	984871	Scaffold6:984871	Scaffold6:984000	22.71396518	outside_gene	no
paraprev	Scaffold76	324429	Scaffold76:324429	Scaffold76:324000	22.65756714	outside_gene	yes
paraprev	Scaffold2	156567	Scaffold2:156567	Scaffold2:156000	22.63485962	outside_gene	no
paraprev	Scaffold84	80825	Scaffold84:80825	Scaffold84:80000	22.61502833	outside_gene	no
paraprev	Scaffold65	482414	Scaffold65:482414	Scaffold65:482000	22.55574363	outside_gene	no
paraprev	Scaffold82	522240	Scaffold82:522240	Scaffold82:522000	22.52865203	outside_gene	no
paraprev	Scaffold162	166345	Scaffold162:166345	Scaffold162:166000	22.49105844	outside_gene	no
paraprev	Scaffold97	169030	Scaffold97:169030	Scaffold97:169000	22.48523728	outside_gene	no
paraprev	Scaffold82	540954	Scaffold82:540954	Scaffold82:540000	22.4657287	outside_gene	no
paraprev	Scaffold421	5905	Scaffold421:5905	Scaffold421:5000	22.44030815	outside_gene	no
paraprev	Scaffold4	3492227	Scaffold4:3492227	Scaffold4:3492000	22.30238162	outside_gene	no
paraprev	Scaffold76	475295	Scaffold76:475295	Scaffold76:475000	22.17777361	outside_gene	yes
paraprev	Scaffold84	51456	Scaffold84:51456	Scaffold84:51000	22.15016441	outside_gene	no
paraprev	Scaffold18	2354051	Scaffold18:2354051	Scaffold18:2354000	22.09157403	outside_gene	yes
paraprev	Scaffold21	3463990	Scaffold21:3463990	Scaffold21:3463000	22.04880664	outside_gene	no
paraprev	Scaffold76	451643	Scaffold76:451643	Scaffold76:451000	22.04569935	outside_gene	no
paraprev	Scaffold27	534206	Scaffold27:534206	Scaffold27:534000	22.00057604	outside_gene	yes
paraprev	Scaffold76	409733	Scaffold76:409733	Scaffold76:409000	21.98945339	outside_gene	yes
paraprev	Scaffold113	276950	Scaffold113:276950	Scaffold113:276000	21.98711471	outside_gene	no
paraprev	Scaffold178	38075	Scaffold178:38075	Scaffold178:38000	21.98203379	outside_gene	no
paraprev	Scaffold90	392021	Scaffold90:392021	Scaffold90:392000	21.97481884	outside_gene	no
paraprev	Scaffold102	365578	Scaffold102:365578	Scaffold102:365000	21.97392177	outside_gene	no
paraprev	Scaffold44	1346868	Scaffold44:1346868	Scaffold44:1346000	21.96541095	outside_gene	no
paraprev	Scaffold90	58106	Scaffold90:58106	Scaffold90:58000	21.94415582	outside_gene	no
paraprev	Scaffold76	620621	Scaffold76:620621	Scaffold76:620000	21.93741657	outside_gene	no
paraprev	Scaffold21	1455030	Scaffold21:1455030	Scaffold21:1455000	21.88998783	outside_gene	no
paraprev	Scaffold98	438915	Scaffold98:438915	Scaffold98:438000	21.81925643	outside_gene	no
paraprev	Scaffold84	39676	Scaffold84:39676	Scaffold84:39000	21.81860197	outside_gene	no
paraprev	Scaffold11	534504	Scaffold11:534504	Scaffold11:534000	21.80980808	outside_gene	yes
paraprev	Scaffold21	1325350	Scaffold21:1325350	Scaffold21:1325000	21.78374244	outside_gene	no
paraprev	Scaffold97	168075	Scaffold97:168075	Scaffold97:168000	21.75853353	outside_gene	yes
paraprev	Scaffold120	238288	Scaffold120:238288	Scaffold120:238000	21.74323178	outside_gene	no
paraprev	Scaffold82	14427	Scaffold82:14427	Scaffold82:14000	21.68927943	outside_gene	yes
paraprev	Scaffold90	68067	Scaffold90:68067	Scaffold90:68000	21.65958026	outside_gene	no
paraprev	Scaffold156	195463	Scaffold156:195463	Scaffold156:195000	21.65464605	outside_gene	no
paraprev	Scaffold19	3742969	Scaffold19:3742969	Scaffold19:3742000	21.59840125	outside_gene	no
paraprev	Scaffold4	7671352	Scaffold4:7671352	Scaffold4:7671000	21.58382763	outside_gene	no
paraprev	Scaffold8	595247	Scaffold8:595247	Scaffold8:595000	21.53662491	outside_gene	no
paraprev	Scaffold28	2903363	Scaffold28:2903363	Scaffold28:2903000	21.48320664	outside_gene	no
paraprev	Scaffold254	32934	Scaffold254:32934	Scaffold254:32000	21.46480899	outside_gene	no
paraprev	Scaffold71	523880	Scaffold71:523880	Scaffold71:523000	21.39743922	outside_gene	no
paraprev	Scaffold25	506440	Scaffold25:506440	Scaffold25:506000	21.38956585	outside_gene	yes
paraprev	Scaffold98	392907	Scaffold98:392907	Scaffold98:392000	21.37445537	outside_gene	yes
paraprev	Scaffold76	363916	Scaffold76:363916	Scaffold76:363000	21.30666025	outside_gene	yes
paraprev	Scaffold76	467032	Scaffold76:467032	Scaffold76:467000	21.30278864	outside_gene	yes
paraprev	Scaffold162	47918	Scaffold162:47918	Scaffold162:47000	21.29469885	outside_gene	no
paraprev	Scaffold81	137164	Scaffold81:137164	Scaffold81:137000	21.28343956	outside_gene	yes
paraprev	Scaffold178	139892	Scaffold178:139892	Scaffold178:139000	21.25065008	outside_gene	yes
paraprev	Scaffold76	469914	Scaffold76:469914	Scaffold76:469000	21.24872077	outside_gene	no
paraprev	Scaffold171	114868	Scaffold171:114868	Scaffold171:114000	21.23800842	outside_gene	no
paraprev	Scaffold113	63090	Scaffold113:63090	Scaffold113:63000	21.22267923	outside_gene	yes
paraprev	Scaffold113	380927	Scaffold113:380927	Scaffold113:380000	21.20367707	outside_gene	no
paraprev	Scaffold56	623268	Scaffold56:623268	Scaffold56:623000	21.19904835	outside_gene	no
paraprev	Scaffold131	120817	Scaffold131:120817	Scaffold131:120000	21.18043643	outside_gene	yes
paraprev	Scaffold113	196799	Scaffold113:196799	Scaffold113:196000	21.17008298	outside_gene	no
paraprev	Scaffold71	462361	Scaffold71:462361	Scaffold71:462000	21.16872398	outside_gene	yes
paraprev	Scaffold113	33666	Scaffold113:33666	Scaffold113:33000	21.14429565	outside_gene	no
paraprev	Scaffold76	527729	Scaffold76:527729	Scaffold76:527000	21.1113831	outside_gene	no
paraprev	Scaffold27	1666544	Scaffold27:1666544	Scaffold27:1666000	21.10070236	outside_gene	no
paraprev	Scaffold76	462162	Scaffold76:462162	Scaffold76:462000	21.01873559	outside_gene	no
paraprev	Scaffold113	191181	Scaffold113:191181	Scaffold113:191000	21.01860204	outside_gene	no
paraprev	Scaffold71	482326	Scaffold71:482326	Scaffold71:482000	20.98081115	outside_gene	no
paraprev	Scaffold113	359658	Scaffold113:359658	Scaffold113:359000	20.97735355	outside_gene	no
paraprev	Scaffold1	1765095	Scaffold1:1765095	Scaffold1:1765000	20.94542209	outside_gene	no
paraprev	Scaffold21	3467020	Scaffold21:3467020	Scaffold21:3467000	20.91072825	outside_gene	no
paraprev	Scaffold181	123995	Scaffold181:123995	Scaffold181:123000	20.89868849	outside_gene	yes
paraprev	Scaffold76	432735	Scaffold76:432735	Scaffold76:432000	20.88534021	outside_gene	no
paraprev	Scaffold13	946992	Scaffold13:946992	Scaffold13:946000	20.87253148	outside_gene	no
paraprev	Scaffold12	2627851	Scaffold12:2627851	Scaffold12:2627000	20.79778971	outside_gene	no
paraprev	Scaffold8	3851306	Scaffold8:3851306	Scaffold8:3851000	20.78692678	outside_gene	yes
paraprev	Scaffold6	484487	Scaffold6:484487	Scaffold6:484000	20.78238575	outside_gene	no
paraprev	Scaffold162	12920	Scaffold162:12920	Scaffold162:12000	20.77647317	outside_gene	no
paraprev	Scaffold142	237967	Scaffold142:237967	Scaffold142:237000	20.77297906	outside_gene	no
paraprev	Scaffold76	472304	Scaffold76:472304	Scaffold76:472000	20.73780984	outside_gene	yes
paraprev	Scaffold178	139948	Scaffold178:139948	Scaffold178:139000	20.70513987	outside_gene	yes
paraprev	Scaffold76	471465	Scaffold76:471465	Scaffold76:471000	20.70105829	outside_gene	yes
paraprev	Scaffold11	3491380	Scaffold11:3491380	Scaffold11:3491000	20.64064317	outside_gene	no
paraprev	Scaffold113	178642	Scaffold113:178642	Scaffold113:178000	20.62504894	outside_gene	no
paraprev	Scaffold40	925064	Scaffold40:925064	Scaffold40:925000	20.61734223	outside_gene	no
paraprev	Scaffold261	1147	Scaffold261:1147	Scaffold261:1000	20.60251424	outside_gene	no
paraprev	Scaffold216	3059	Scaffold216:3059	Scaffold216:3000	20.58393208	outside_gene	no
paraprev	Scaffold20	3235493	Scaffold20:3235493	Scaffold20:3235000	20.57818136	outside_gene	no
paraprev	Scaffold61	827642	Scaffold61:827642	Scaffold61:827000	20.57493588	outside_gene	no
paraprev	Scaffold76	518968	Scaffold76:518968	Scaffold76:518000	20.56914467	outside_gene	no
paraprev	Scaffold84	543377	Scaffold84:543377	Scaffold84:543000	20.55997284	outside_gene	no
paraprev	Scaffold3	3460747	Scaffold3:3460747	Scaffold3:3460000	20.55798306	outside_gene	no
paraprev	Scaffold19	3728399	Scaffold19:3728399	Scaffold19:3728000	20.53150128	outside_gene	no
paraprev	Scaffold76	563756	Scaffold76:563756	Scaffold76:563000	20.52093647	outside_gene	no
paraprev	Scaffold181	132577	Scaffold181:132577	Scaffold181:132000	20.51889954	outside_gene	no
paraprev	Scaffold44	1404776	Scaffold44:1404776	Scaffold44:1404000	20.47979329	outside_gene	no
paraprev	Scaffold20	1569762	Scaffold20:1569762	Scaffold20:1569000	20.45786497	outside_gene	no
paraprev	Scaffold113	146213	Scaffold113:146213	Scaffold113:146000	20.43548382	outside_gene	yes
paraprev	Scaffold28	1944580	Scaffold28:1944580	Scaffold28:1944000	20.2937302	outside_gene	no
paraprev	Scaffold261	9691	Scaffold261:9691	Scaffold261:9000	20.27257026	outside_gene	no
paraprev	Scaffold26	20036	Scaffold26:20036	Scaffold26:20000	20.27058716	outside_gene	no
paraprev	Scaffold113	362788	Scaffold113:362788	Scaffold113:362000	20.22492159	outside_gene	yes
paraprev	Scaffold1	4840049	Scaffold1:4840049	Scaffold1:4840000	20.20900047	outside_gene	no
paraprev	Scaffold2	6178889	Scaffold2:6178889	Scaffold2:6178000	20.18391128	outside_gene	no
paraprev	Scaffold90	404035	Scaffold90:404035	Scaffold90:404000	20.15641457	outside_gene	no
paraprev	Scaffold21	2670779	Scaffold21:2670779	Scaffold21:2670000	20.15250301	outside_gene	no
paraprev	Scaffold21	1320494	Scaffold21:1320494	Scaffold21:1320000	20.13850587	outside_gene	no
paraprev	Scaffold76	685943	Scaffold76:685943	Scaffold76:685000	20.11293889	outside_gene	yes
paraprev	Scaffold59	609533	Scaffold59:609533	Scaffold59:609000	20.11074319	outside_gene	yes
paraprev	Scaffold76	528563	Scaffold76:528563	Scaffold76:528000	20.09591878	outside_gene	yes
paraprev	Scaffold2	1878893	Scaffold2:1878893	Scaffold2:1878000	20.09456611	outside_gene	yes
paraprev	Scaffold113	285158	Scaffold113:285158	Scaffold113:285000	20.06726095	outside_gene	no
paraprev	Scaffold10	4708617	Scaffold10:4708617	Scaffold10:4708000	20.04701179	outside_gene	yes
paraprev	Scaffold58	799675	Scaffold58:799675	Scaffold58:799000	20.04660644	outside_gene	no
paraprev	Scaffold32	2196778	Scaffold32:2196778	Scaffold32:2196000	20.02223303	outside_gene	no
paraprev	Scaffold113	155419	Scaffold113:155419	Scaffold113:155000	19.98267864	outside_gene	no
paraprev	Scaffold59	629528	Scaffold59:629528	Scaffold59:629000	19.98261376	outside_gene	no
paraprev	Scaffold76	605877	Scaffold76:605877	Scaffold76:605000	19.97247197	outside_gene	no
paraprev	Scaffold99	88998	Scaffold99:88998	Scaffold99:88000	19.96490754	outside_gene	no
paraprev	Scaffold156	168827	Scaffold156:168827	Scaffold156:168000	19.96092349	outside_gene	no
paraprev	Scaffold76	351643	Scaffold76:351643	Scaffold76:351000	19.93324071	outside_gene	no
paraprev	Scaffold156	37375	Scaffold156:37375	Scaffold156:37000	19.92904363	outside_gene	yes
paraprev	Scaffold21	1340216	Scaffold21:1340216	Scaffold21:1340000	19.91050247	outside_gene	no
paraprev	Scaffold76	686988	Scaffold76:686988	Scaffold76:686000	19.90948385	outside_gene	yes
paraprev	Scaffold4	7672378	Scaffold4:7672378	Scaffold4:7672000	19.90793203	outside_gene	yes
paraprev	Scaffold28	2933180	Scaffold28:2933180	Scaffold28:2933000	19.90716064	outside_gene	no
paraprev	Scaffold8	3150852	Scaffold8:3150852	Scaffold8:3150000	19.90640903	outside_gene	yes
paraprev	Scaffold132	11958	Scaffold132:11958	Scaffold132:11000	19.90069651	outside_gene	no
paraprev	Scaffold185	130276	Scaffold185:130276	Scaffold185:130000	19.87867235	outside_gene	no
paraprev	Scaffold76	519509	Scaffold76:519509	Scaffold76:519000	19.84879672	outside_gene	no
paraprev	Scaffold129	155960	Scaffold129:155960	Scaffold129:155000	19.84781157	outside_gene	no
paraprev	Scaffold84	548031	Scaffold84:548031	Scaffold84:548000	19.84753976	outside_gene	no
paraprev	Scaffold61	739752	Scaffold61:739752	Scaffold61:739000	19.82637	outside_gene	no
paraprev	Scaffold120	194677	Scaffold120:194677	Scaffold120:194000	19.82610932	outside_gene	no
paraprev	Scaffold7	3821693	Scaffold7:3821693	Scaffold7:3821000	19.8245026	outside_gene	no
paraprev	Scaffold21	1327767	Scaffold21:1327767	Scaffold21:1327000	19.81109883	outside_gene	yes
paraprev	Scaffold51	211958	Scaffold51:211958	Scaffold51:211000	19.80958439	outside_gene	no
paraprev	Scaffold63	864031	Scaffold63:864031	Scaffold63:864000	19.77733414	outside_gene	no
paraprev	Scaffold76	465576	Scaffold76:465576	Scaffold76:465000	19.76585919	outside_gene	no
paraprev	Scaffold76	558031	Scaffold76:558031	Scaffold76:558000	19.73758631	outside_gene	no
paraprev	Scaffold26	2883745	Scaffold26:2883745	Scaffold26:2883000	19.72313663	outside_gene	yes
paraprev	Scaffold2	4985922	Scaffold2:4985922	Scaffold2:4985000	19.68128561	outside_gene	no
paraprev	Scaffold210	48577	Scaffold210:48577	Scaffold210:48000	19.6800502	outside_gene	no
paraprev	Scaffold18	2354257	Scaffold18:2354257	Scaffold18:2354000	19.62571718	outside_gene	yes
paraprev	Scaffold48	329416	Scaffold48:329416	Scaffold48:329000	19.61367932	outside_gene	no
paraprev	Scaffold21	3337808	Scaffold21:3337808	Scaffold21:3337000	19.58117858	outside_gene	yes
paraprev	Scaffold125	164109	Scaffold125:164109	Scaffold125:164000	19.54475644	outside_gene	no
paraprev	Scaffold19	3123408	Scaffold19:3123408	Scaffold19:3123000	19.52552442	outside_gene	no
paraprev	Scaffold76	461103	Scaffold76:461103	Scaffold76:461000	19.51052631	outside_gene	yes
paraprev	Scaffold9	5928520	Scaffold9:5928520	Scaffold9:5928000	19.51027145	outside_gene	no
paraprev	Scaffold100	73165	Scaffold100:73165	Scaffold100:73000	19.51024281	outside_gene	yes
paraprev	Scaffold16	3969815	Scaffold16:3969815	Scaffold16:3969000	19.49710413	outside_gene	no
paraprev	Scaffold3	3071164	Scaffold3:3071164	Scaffold3:3071000	19.48784153	outside_gene	yes
paraprev	Scaffold113	59530	Scaffold113:59530	Scaffold113:59000	19.48315141	outside_gene	no
paraprev	Scaffold21	2343707	Scaffold21:2343707	Scaffold21:2343000	19.46568357	outside_gene	yes
paraprev	Scaffold52	1032210	Scaffold52:1032210	Scaffold52:1032000	19.4432264	outside_gene	no
paraprev	Scaffold5	6178351	Scaffold5:6178351	Scaffold5:6178000	19.4308972	outside_gene	no
paraprev	Scaffold24	1275082	Scaffold24:1275082	Scaffold24:1275000	19.41934902	outside_gene	no
paraprev	Scaffold11	534942	Scaffold11:534942	Scaffold11:534000	19.40815814	outside_gene	yes
paraprev	Scaffold100	73475	Scaffold100:73475	Scaffold100:73000	19.38645935	outside_gene	yes
paraprev	Scaffold113	236917	Scaffold113:236917	Scaffold113:236000	19.37686866	outside_gene	no
paraprev	Scaffold10	4827796	Scaffold10:4827796	Scaffold10:4827000	19.36136757	outside_gene	no
paraprev	Scaffold131	120033	Scaffold131:120033	Scaffold131:120000	19.35844337	outside_gene	yes
paraprev	Scaffold81	137488	Scaffold81:137488	Scaffold81:137000	19.3420529	outside_gene	yes
paraprev	Scaffold172	53787	Scaffold172:53787	Scaffold172:53000	19.33938048	outside_gene	no
paraprev	Scaffold11	534887	Scaffold11:534887	Scaffold11:534000	19.33661192	outside_gene	yes
paraprev	Scaffold116	196710	Scaffold116:196710	Scaffold116:196000	19.32867641	outside_gene	no
paraprev	Scaffold27	2298056	Scaffold27:2298056	Scaffold27:2298000	19.27330034	outside_gene	no
paraprev	Scaffold119	354735	Scaffold119:354735	Scaffold119:354000	19.26407374	outside_gene	no
paraprev	Scaffold178	77851	Scaffold178:77851	Scaffold178:77000	19.25937576	outside_gene	no
paraprev	Scaffold20	1347090	Scaffold20:1347090	Scaffold20:1347000	19.25542517	outside_gene	no
paraprev	Scaffold15	3635451	Scaffold15:3635451	Scaffold15:3635000	19.21478084	outside_gene	no
paraprev	Scaffold22	1159971	Scaffold22:1159971	Scaffold22:1159000	19.21018941	outside_gene	no
paraprev	Scaffold76	449414	Scaffold76:449414	Scaffold76:449000	19.20744517	outside_gene	yes
paraprev	Scaffold40	2168	Scaffold40:2168	Scaffold40:2000	19.18780695	outside_gene	no
paraprev	Scaffold5	5001788	Scaffold5:5001788	Scaffold5:5001000	19.16200163	outside_gene	no
paraprev	Scaffold76	325095	Scaffold76:325095	Scaffold76:325000	19.15100939	outside_gene	yes
paraprev	Scaffold76	528857	Scaffold76:528857	Scaffold76:528000	19.14198562	outside_gene	yes
paraprev	Scaffold183	104944	Scaffold183:104944	Scaffold183:104000	19.13525552	outside_gene	yes
paraprev	Scaffold82	518455	Scaffold82:518455	Scaffold82:518000	19.12005232	outside_gene	no
paraprev	Scaffold163	97979	Scaffold163:97979	Scaffold163:97000	19.11074979	outside_gene	no
paraprev	Scaffold84	64365	Scaffold84:64365	Scaffold84:64000	19.10067105	outside_gene	no
paraprev	Scaffold59	621617	Scaffold59:621617	Scaffold59:621000	19.09990656	outside_gene	yes
paraprev	Scaffold21	2104035	Scaffold21:2104035	Scaffold21:2104000	19.0932875	outside_gene	no
paraprev	Scaffold76	390664	Scaffold76:390664	Scaffold76:390000	19.08846806	outside_gene	no
paraprev	Scaffold162	58051	Scaffold162:58051	Scaffold162:58000	19.08600659	outside_gene	no
paraprev	Scaffold7	6875993	Scaffold7:6875993	Scaffold7:6875000	19.05578651	outside_gene	no
paraprev	Scaffold13	1974895	Scaffold13:1974895	Scaffold13:1974000	19.04401151	outside_gene	no
paraprev	Scaffold10	4708019	Scaffold10:4708019	Scaffold10:4708000	19.03674727	outside_gene	yes
paraprev	Scaffold113	136353	Scaffold113:136353	Scaffold113:136000	18.98079937	outside_gene	no
paraprev	Scaffold76	515113	Scaffold76:515113	Scaffold76:515000	18.9652419	outside_gene	no
paraprev	Scaffold69	336033	Scaffold69:336033	Scaffold69:336000	18.94055246	outside_gene	no
paraprev	Scaffold76	520514	Scaffold76:520514	Scaffold76:520000	18.92863558	outside_gene	yes
paraprev	Scaffold3	5548075	Scaffold3:5548075	Scaffold3:5548000	18.92705616	outside_gene	no
paraprev	Scaffold7	3813501	Scaffold7:3813501	Scaffold7:3813000	18.92361274	outside_gene	yes
paraprev	Scaffold8	3851238	Scaffold8:3851238	Scaffold8:3851000	18.91740319	outside_gene	yes
paraprev	Scaffold19	1922326	Scaffold19:1922326	Scaffold19:1922000	18.88406051	outside_gene	no
paraprev	Scaffold69	745638	Scaffold69:745638	Scaffold69:745000	18.86859543	outside_gene	no
paraprev	Scaffold28	2427115	Scaffold28:2427115	Scaffold28:2427000	18.85677748	outside_gene	no
paraprev	Scaffold8	3479716	Scaffold8:3479716	Scaffold8:3479000	18.82086298	outside_gene	no
paraprev	Scaffold90	75752	Scaffold90:75752	Scaffold90:75000	18.79713617	outside_gene	yes
paraprev	Scaffold73	640582	Scaffold73:640582	Scaffold73:640000	18.75341773	outside_gene	no
paraprev	Scaffold126	183362	Scaffold126:183362	Scaffold126:183000	18.73123089	outside_gene	no
paraprev	Scaffold113	348179	Scaffold113:348179	Scaffold113:348000	18.71955186	outside_gene	no
paraprev	Scaffold34	2241334	Scaffold34:2241334	Scaffold34:2241000	18.69748994	outside_gene	no
paraprev	Scaffold11	387645	Scaffold11:387645	Scaffold11:387000	18.67346748	outside_gene	no
paraprev	Scaffold17	934382	Scaffold17:934382	Scaffold17:934000	18.6721529	outside_gene	yes
paraprev	Scaffold76	425443	Scaffold76:425443	Scaffold76:425000	18.64257363	outside_gene	no
paraprev	Scaffold221	12722	Scaffold221:12722	Scaffold221:12000	18.62509105	outside_gene	no
paraprev	Scaffold50	1144689	Scaffold50:1144689	Scaffold50:1144000	18.57606086	outside_gene	no
paraprev	Scaffold63	858199	Scaffold63:858199	Scaffold63:858000	18.51444994	outside_gene	no
paraprev	Scaffold84	382340	Scaffold84:382340	Scaffold84:382000	18.49562807	outside_gene	no
paraprev	Scaffold22	1119600	Scaffold22:1119600	Scaffold22:1119000	18.4942019	outside_gene	no
paraprev	Scaffold76	409719	Scaffold76:409719	Scaffold76:409000	18.47194724	outside_gene	yes
paraprev	Scaffold27	1912149	Scaffold27:1912149	Scaffold27:1912000	18.41913573	outside_gene	no
paraprev	Scaffold5	7480127	Scaffold5:7480127	Scaffold5:7480000	18.41773116	outside_gene	no
paraprev	Scaffold166	148512	Scaffold166:148512	Scaffold166:148000	18.41115569	outside_gene	no
paraprev	Scaffold21	1334722	Scaffold21:1334722	Scaffold21:1334000	18.4106354	outside_gene	yes
paraprev	Scaffold16	2675737	Scaffold16:2675737	Scaffold16:2675000	18.37118561	outside_gene	no
paraprev	Scaffold90	62331	Scaffold90:62331	Scaffold90:62000	18.36427587	outside_gene	yes
paraprev	Scaffold96	36908	Scaffold96:36908	Scaffold96:36000	18.3515524	outside_gene	no
paraprev	Scaffold76	363806	Scaffold76:363806	Scaffold76:363000	18.34333122	outside_gene	yes
paraprev	Scaffold3	432553	Scaffold3:432553	Scaffold3:432000	18.33891457	outside_gene	no
paraprev	Scaffold213	35837	Scaffold213:35837	Scaffold213:35000	18.33807948	outside_gene	no
paraprev	Scaffold57	585598	Scaffold57:585598	Scaffold57:585000	18.33713075	outside_gene	no
paraprev	Scaffold41	150561	Scaffold41:150561	Scaffold41:150000	18.31396746	outside_gene	no
paraprev	Scaffold19	3960897	Scaffold19:3960897	Scaffold19:3960000	18.29274709	outside_gene	no
paraprev	Scaffold76	450930	Scaffold76:450930	Scaffold76:450000	18.28847805	outside_gene	no
paraprev	Scaffold82	570557	Scaffold82:570557	Scaffold82:570000	18.27224931	outside_gene	no
paraprev	Scaffold178	80148	Scaffold178:80148	Scaffold178:80000	18.26890602	outside_gene	yes
paraprev	Scaffold17	934895	Scaffold17:934895	Scaffold17:934000	18.26487495	outside_gene	yes
paraprev	Scaffold2	2104	Scaffold2:2104	Scaffold2:2000	18.24421538	outside_gene	no
paraprev	Scaffold97	174964	Scaffold97:174964	Scaffold97:174000	18.23659661	outside_gene	no
paraprev	Scaffold9	2461649	Scaffold9:2461649	Scaffold9:2461000	18.21117396	outside_gene	no
paraprev	Scaffold90	62865	Scaffold90:62865	Scaffold90:62000	18.20221918	outside_gene	yes
paraprev	Scaffold162	128890	Scaffold162:128890	Scaffold162:128000	18.19700828	outside_gene	no
paraprev	Scaffold7	6953549	Scaffold7:6953549	Scaffold7:6953000	18.1769118	outside_gene	no
paraprev	Scaffold129	192922	Scaffold129:192922	Scaffold129:192000	18.17686938	outside_gene	no
paraprev	Scaffold119	358485	Scaffold119:358485	Scaffold119:358000	18.17628105	outside_gene	no
paraprev	Scaffold96	361999	Scaffold96:361999	Scaffold96:361000	18.17605406	outside_gene	yes
paraprev	Scaffold59	621430	Scaffold59:621430	Scaffold59:621000	18.17389788	outside_gene	yes
paraprev	Scaffold7	7012409	Scaffold7:7012409	Scaffold7:7012000	18.17132632	outside_gene	no
paraprev	Scaffold76	472116	Scaffold76:472116	Scaffold76:472000	18.16784045	outside_gene	yes
paraprev	Scaffold28	1943812	Scaffold28:1943812	Scaffold28:1943000	18.15611319	outside_gene	yes
paraprev	Scaffold59	605767	Scaffold59:605767	Scaffold59:605000	18.14777076	outside_gene	no
paraprev	Scaffold113	364304	Scaffold113:364304	Scaffold113:364000	18.14191147	outside_gene	no
paraprev	Scaffold182	48371	Scaffold182:48371	Scaffold182:48000	18.12554549	outside_gene	no
paraprev	Scaffold8	2257844	Scaffold8:2257844	Scaffold8:2257000	18.10952807	outside_gene	no
paraprev	Scaffold81	95533	Scaffold81:95533	Scaffold81:95000	18.0723253	outside_gene	no
paraprev	Scaffold76	458316	Scaffold76:458316	Scaffold76:458000	18.07219365	outside_gene	no
paraprev	Scaffold28	2814211	Scaffold28:2814211	Scaffold28:2814000	18.05978734	outside_gene	no
paraprev	Scaffold76	476908	Scaffold76:476908	Scaffold76:476000	18.01331241	outside_gene	yes
paraprev	Scaffold3	3974002	Scaffold3:3974002	Scaffold3:3974000	18.0086065	outside_gene	no
paraprev	Scaffold178	37247	Scaffold178:37247	Scaffold178:37000	17.99313718	outside_gene	no
paraprev	Scaffold156	97108	Scaffold156:97108	Scaffold156:97000	17.98421574	outside_gene	no
paraprev	Scaffold14	2914301	Scaffold14:2914301	Scaffold14:2914000	17.96785726	outside_gene	no
paraprev	Scaffold4	2613243	Scaffold4:2613243	Scaffold4:2613000	17.96669678	outside_gene	no
paraprev	Scaffold42	920918	Scaffold42:920918	Scaffold42:920000	17.94099816	outside_gene	no
paraprev	Scaffold61	497863	Scaffold61:497863	Scaffold61:497000	17.93852747	outside_gene	no
paraprev	Scaffold60	894082	Scaffold60:894082	Scaffold60:894000	17.91684104	outside_gene	no
paraprev	Scaffold96	361998	Scaffold96:361998	Scaffold96:361000	17.89802664	outside_gene	yes
paraprev	Scaffold21	3500200	Scaffold21:3500200	Scaffold21:3500000	17.89666942	outside_gene	no
paraprev	Scaffold83	453672	Scaffold83:453672	Scaffold83:453000	17.87347233	outside_gene	no
paraprev	Scaffold10	4706565	Scaffold10:4706565	Scaffold10:4706000	17.87068972	outside_gene	no
paraprev	Scaffold230	40472	Scaffold230:40472	Scaffold230:40000	17.85109995	outside_gene	no
paraprev	Scaffold183	104919	Scaffold183:104919	Scaffold183:104000	17.8334688	outside_gene	yes
paraprev	Scaffold178	84174	Scaffold178:84174	Scaffold178:84000	17.81629466	outside_gene	no
paraprev	Scaffold12	3958250	Scaffold12:3958250	Scaffold12:3958000	17.80427996	outside_gene	no
paraprev	Scaffold76	461275	Scaffold76:461275	Scaffold76:461000	17.79287571	outside_gene	yes
paraprev	Scaffold183	94992	Scaffold183:94992	Scaffold183:94000	17.77895531	outside_gene	no
paraprev	Scaffold81	187344	Scaffold81:187344	Scaffold81:187000	17.77818694	outside_gene	no
paraprev	Scaffold171	21584	Scaffold171:21584	Scaffold171:21000	17.77725406	outside_gene	no
paraprev	Scaffold76	522126	Scaffold76:522126	Scaffold76:522000	17.77252137	outside_gene	yes
paraprev	Scaffold131	121619	Scaffold131:121619	Scaffold131:121000	17.72704775	outside_gene	no
paraprev	Scaffold20	704010	Scaffold20:704010	Scaffold20:704000	17.71851981	outside_gene	no
paraprev	Scaffold210	56702	Scaffold210:56702	Scaffold210:56000	17.70265255	outside_gene	no
paraprev	Scaffold7	6856354	Scaffold7:6856354	Scaffold7:6856000	17.70099272	outside_gene	yes
paraprev	Scaffold2	9184228	Scaffold2:9184228	Scaffold2:9184000	17.69309976	outside_gene	no
paraprev	Scaffold7	6874616	Scaffold7:6874616	Scaffold7:6874000	17.67392179	outside_gene	no
paraprev	Scaffold205	76926	Scaffold205:76926	Scaffold205:76000	17.66248588	outside_gene	no
paraprev	Scaffold12	746068	Scaffold12:746068	Scaffold12:746000	17.65875643	outside_gene	no
paraprev	Scaffold173	125686	Scaffold173:125686	Scaffold173:125000	17.64016299	outside_gene	no
paraprev	Scaffold10	4833062	Scaffold10:4833062	Scaffold10:4833000	17.63567009	outside_gene	no
paraprev	Scaffold6	4881113	Scaffold6:4881113	Scaffold6:4881000	17.59929454	outside_gene	no
paraprev	Scaffold10	1821847	Scaffold10:1821847	Scaffold10:1821000	17.59255239	outside_gene	yes
paraprev	Scaffold166	133531	Scaffold166:133531	Scaffold166:133000	17.53786336	outside_gene	no
paraprev	Scaffold76	629868	Scaffold76:629868	Scaffold76:629000	17.52079439	outside_gene	no
paraprev	Scaffold43	1041173	Scaffold43:1041173	Scaffold43:1041000	17.51228865	outside_gene	no
paraprev	Scaffold84	440834	Scaffold84:440834	Scaffold84:440000	17.51052461	outside_gene	no
paraprev	Scaffold27	2075767	Scaffold27:2075767	Scaffold27:2075000	17.50418196	outside_gene	no
paraprev	Scaffold120	41933	Scaffold120:41933	Scaffold120:41000	17.46454014	outside_gene	no
paraprev	Scaffold9	5591275	Scaffold9:5591275	Scaffold9:5591000	17.45470401	outside_gene	no
paraprev	Scaffold19	2362264	Scaffold19:2362264	Scaffold19:2362000	17.43658229	outside_gene	no
paraprev	Scaffold20	5756	Scaffold20:5756	Scaffold20:5000	17.43079263	outside_gene	no
paraprev	Scaffold21	3336396	Scaffold21:3336396	Scaffold21:3336000	17.42686639	outside_gene	no
paraprev	Scaffold40	33807	Scaffold40:33807	Scaffold40:33000	17.41577498	outside_gene	no
paraprev	Scaffold129	56105	Scaffold129:56105	Scaffold129:56000	17.41326194	outside_gene	no
paraprev	Scaffold76	466803	Scaffold76:466803	Scaffold76:466000	17.40658755	outside_gene	yes
paraprev	Scaffold113	315772	Scaffold113:315772	Scaffold113:315000	17.35736889	outside_gene	no
paraprev	Scaffold113	338674	Scaffold113:338674	Scaffold113:338000	17.34756094	outside_gene	no
paraprev	Scaffold2	1880137	Scaffold2:1880137	Scaffold2:1880000	17.31900404	outside_gene	no
paraprev	Scaffold59	599904	Scaffold59:599904	Scaffold59:599000	17.29913105	outside_gene	no
paraprev	Scaffold76	454503	Scaffold76:454503	Scaffold76:454000	17.26804536	outside_gene	no
paraprev	Scaffold13	967158	Scaffold13:967158	Scaffold13:967000	17.26290646	outside_gene	no
paraprev	Scaffold73	630389	Scaffold73:630389	Scaffold73:630000	17.25837079	outside_gene	no
paraprev	Scaffold84	538387	Scaffold84:538387	Scaffold84:538000	17.2549318	outside_gene	no
paraprev	Scaffold94	15626	Scaffold94:15626	Scaffold94:15000	17.25186804	outside_gene	no
paraprev	Scaffold178	74555	Scaffold178:74555	Scaffold178:74000	17.25000595	outside_gene	no
paraprev	Scaffold73	347822	Scaffold73:347822	Scaffold73:347000	17.2400863	outside_gene	yes
paraprev	Scaffold21	3337973	Scaffold21:3337973	Scaffold21:3337000	17.23282157	outside_gene	yes
paraprev	Scaffold10	1821119	Scaffold10:1821119	Scaffold10:1821000	17.22984355	outside_gene	yes
paraprev	Scaffold14	2390542	Scaffold14:2390542	Scaffold14:2390000	17.22746644	outside_gene	no
paraprev	Scaffold150	84858	Scaffold150:84858	Scaffold150:84000	17.21935615	outside_gene	yes
paraprev	Scaffold7	3258173	Scaffold7:3258173	Scaffold7:3258000	17.21307127	outside_gene	no
paraprev	Scaffold2	157529	Scaffold2:157529	Scaffold2:157000	17.19848144	outside_gene	no
paraprev	Scaffold76	405305	Scaffold76:405305	Scaffold76:405000	17.19482937	outside_gene	no
paraprev	Scaffold46	908709	Scaffold46:908709	Scaffold46:908000	17.19444651	outside_gene	no
paraprev	Scaffold8	2342996	Scaffold8:2342996	Scaffold8:2342000	17.18303566	outside_gene	no
paraprev	Scaffold76	528499	Scaffold76:528499	Scaffold76:528000	17.16130848	outside_gene	yes
paraprev	Scaffold27	2296135	Scaffold27:2296135	Scaffold27:2296000	17.15653507	outside_gene	no
paraprev	Scaffold166	135031	Scaffold166:135031	Scaffold166:135000	17.15406927	outside_gene	no
paraprev	Scaffold76	472462	Scaffold76:472462	Scaffold76:472000	17.15249862	outside_gene	yes
paraprev	Scaffold11	531465	Scaffold11:531465	Scaffold11:531000	17.15209717	outside_gene	no
paraprev	Scaffold76	422190	Scaffold76:422190	Scaffold76:422000	17.14751981	outside_gene	no
paraprev	Scaffold3	3071061	Scaffold3:3071061	Scaffold3:3071000	17.13848376	outside_gene	yes
paraprev	Scaffold6	7068925	Scaffold6:7068925	Scaffold6:7068000	17.1305348	outside_gene	no
paraprev	Scaffold2	160045	Scaffold2:160045	Scaffold2:160000	17.11884863	outside_gene	no
paraprev	Scaffold22	1474605	Scaffold22:1474605	Scaffold22:1474000	17.08813557	outside_gene	no
paraprev	Scaffold76	456085	Scaffold76:456085	Scaffold76:456000	17.08401122	outside_gene	yes
paraprev	Scaffold76	392484	Scaffold76:392484	Scaffold76:392000	17.06894714	outside_gene	no
paraprev	Scaffold61	869779	Scaffold61:869779	Scaffold61:869000	17.06243037	outside_gene	no
paraprev	Scaffold35	1989829	Scaffold35:1989829	Scaffold35:1989000	17.05960877	outside_gene	no
paraprev	Scaffold73	204860	Scaffold73:204860	Scaffold73:204000	17.05424799	outside_gene	no
paraprev	Scaffold69	753335	Scaffold69:753335	Scaffold69:753000	17.04668513	outside_gene	no
paraprev	Scaffold40	1421872	Scaffold40:1421872	Scaffold40:1421000	17.0367434	outside_gene	no
paraprev	Scaffold7	2605184	Scaffold7:2605184	Scaffold7:2605000	17.03528564	outside_gene	no
paraprev	Scaffold76	455742	Scaffold76:455742	Scaffold76:455000	17.00958742	outside_gene	yes
paraprev	Scaffold62	442991	Scaffold62:442991	Scaffold62:442000	17.00679673	outside_gene	no
paraprev	Scaffold120	118567	Scaffold120:118567	Scaffold120:118000	17.00081341	outside_gene	no
paraprev	Scaffold40	637433	Scaffold40:637433	Scaffold40:637000	16.99820878	outside_gene	yes
paraprev	Scaffold84	53858	Scaffold84:53858	Scaffold84:53000	16.9643572	outside_gene	no
paraprev	Scaffold6	4318869	Scaffold6:4318869	Scaffold6:4318000	16.94206144	outside_gene	yes
paraprev	Scaffold13	4194106	Scaffold13:4194106	Scaffold13:4194000	16.93502133	outside_gene	no
paraprev	Scaffold129	157526	Scaffold129:157526	Scaffold129:157000	16.91764241	outside_gene	no
paraprev	Scaffold94	16417	Scaffold94:16417	Scaffold94:16000	16.90956487	outside_gene	yes
paraprev	Scaffold14	3214776	Scaffold14:3214776	Scaffold14:3214000	16.89758548	outside_gene	no
paraprev	Scaffold84	383468	Scaffold84:383468	Scaffold84:383000	16.8956203	outside_gene	yes
paraprev	Scaffold44	69735	Scaffold44:69735	Scaffold44:69000	16.86952227	outside_gene	no
paraprev	Scaffold25	506392	Scaffold25:506392	Scaffold25:506000	16.84513487	outside_gene	yes
paraprev	Scaffold94	16419	Scaffold94:16419	Scaffold94:16000	16.81874949	outside_gene	yes
paraprev	Scaffold113	362758	Scaffold113:362758	Scaffold113:362000	16.80916949	outside_gene	yes
paraprev	Scaffold76	413453	Scaffold76:413453	Scaffold76:413000	16.80424844	outside_gene	no
paraprev	Scaffold23	2292097	Scaffold23:2292097	Scaffold23:2292000	16.79792943	outside_gene	no
paraprev	Scaffold1	2582757	Scaffold1:2582757	Scaffold1:2582000	16.79744532	outside_gene	no
paraprev	Scaffold39	190776	Scaffold39:190776	Scaffold39:190000	16.77410605	outside_gene	no
paraprev	Scaffold76	522754	Scaffold76:522754	Scaffold76:522000	16.76919174	outside_gene	yes
paraprev	Scaffold77	394576	Scaffold77:394576	Scaffold77:394000	16.75725943	outside_gene	no
paraprev	Scaffold76	557770	Scaffold76:557770	Scaffold76:557000	16.72940054	outside_gene	yes
paraprev	Scaffold76	456127	Scaffold76:456127	Scaffold76:456000	16.71447044	outside_gene	yes
paraprev	Scaffold71	450603	Scaffold71:450603	Scaffold71:450000	16.68948931	outside_gene	no
paraprev	Scaffold8	3086845	Scaffold8:3086845	Scaffold8:3086000	16.66825155	outside_gene	no
paraprev	Scaffold113	144616	Scaffold113:144616	Scaffold113:144000	16.65706616	outside_gene	no
paraprev	Scaffold2	1878453	Scaffold2:1878453	Scaffold2:1878000	16.6564455	outside_gene	yes
paraprev	Scaffold150	128706	Scaffold150:128706	Scaffold150:128000	16.64696712	outside_gene	no
paraprev	Scaffold76	523884	Scaffold76:523884	Scaffold76:523000	16.63911593	outside_gene	no
paraprev	Scaffold12	744303	Scaffold12:744303	Scaffold12:744000	16.63859721	outside_gene	no
paraprev	Scaffold5	6802931	Scaffold5:6802931	Scaffold5:6802000	16.63815841	outside_gene	no
paraprev	Scaffold13	997282	Scaffold13:997282	Scaffold13:997000	16.62861966	outside_gene	yes
paraprev	Scaffold50	578083	Scaffold50:578083	Scaffold50:578000	16.6212835	outside_gene	no
paraprev	Scaffold8	2348537	Scaffold8:2348537	Scaffold8:2348000	16.61431806	outside_gene	no
paraprev	Scaffold6	4318208	Scaffold6:4318208	Scaffold6:4318000	16.61162142	outside_gene	yes
paraprev	Scaffold76	686811	Scaffold76:686811	Scaffold76:686000	16.5946641	outside_gene	yes
paraprev	Scaffold20	12204	Scaffold20:12204	Scaffold20:12000	16.58786529	outside_gene	no
paraprev	Scaffold4	7670836	Scaffold4:7670836	Scaffold4:7670000	16.57860485	outside_gene	no
paraprev	Scaffold156	7524	Scaffold156:7524	Scaffold156:7000	16.56930104	outside_gene	no
paraprev	Scaffold8	6569307	Scaffold8:6569307	Scaffold8:6569000	16.55829176	outside_gene	no
paraprev	Scaffold230	24484	Scaffold230:24484	Scaffold230:24000	16.54811982	outside_gene	no
paraprev	Scaffold76	318878	Scaffold76:318878	Scaffold76:318000	16.52074579	outside_gene	yes
paraprev	Scaffold112	377762	Scaffold112:377762	Scaffold112:377000	16.5139509	outside_gene	no
paraprev	Scaffold76	471489	Scaffold76:471489	Scaffold76:471000	16.50886889	outside_gene	yes
paraprev	Scaffold4	4915086	Scaffold4:4915086	Scaffold4:4915000	16.50742062	outside_gene	no
paraprev	Scaffold82	13987	Scaffold82:13987	Scaffold82:13000	16.50178488	outside_gene	no
paraprev	Scaffold4	7674323	Scaffold4:7674323	Scaffold4:7674000	16.4795828	outside_gene	no
paraprev	Scaffold139	252323	Scaffold139:252323	Scaffold139:252000	16.47916669	outside_gene	no
paraprev	Scaffold97	170391	Scaffold97:170391	Scaffold97:170000	16.46748278	outside_gene	yes
paraprev	Scaffold163	98377	Scaffold163:98377	Scaffold163:98000	16.44146417	outside_gene	no
paraprev	Scaffold61	536134	Scaffold61:536134	Scaffold61:536000	16.4411111	outside_gene	no
paraprev	Scaffold81	137166	Scaffold81:137166	Scaffold81:137000	16.44038832	outside_gene	yes
paraprev	Scaffold50	375288	Scaffold50:375288	Scaffold50:375000	16.43710608	outside_gene	no
paraprev	Scaffold76	512320	Scaffold76:512320	Scaffold76:512000	16.42054514	outside_gene	yes
paraprev	Scaffold51	222664	Scaffold51:222664	Scaffold51:222000	16.38887262	outside_gene	no
paraprev	Scaffold28	2027670	Scaffold28:2027670	Scaffold28:2027000	16.38234676	outside_gene	no
paraprev	Scaffold6	5169867	Scaffold6:5169867	Scaffold6:5169000	16.35956716	outside_gene	no
paraprev	Scaffold40	636927	Scaffold40:636927	Scaffold40:636000	16.34860284	outside_gene	no
paraprev	Scaffold54	1006456	Scaffold54:1006456	Scaffold54:1006000	16.33965731	outside_gene	no
paraprev	Scaffold7	3813773	Scaffold7:3813773	Scaffold7:3813000	16.33531438	outside_gene	yes
paraprev	Scaffold7	6856748	Scaffold7:6856748	Scaffold7:6856000	16.32778851	outside_gene	yes
paraprev	Scaffold10	4414894	Scaffold10:4414894	Scaffold10:4414000	16.32689672	outside_gene	no
paraprev	Scaffold76	512702	Scaffold76:512702	Scaffold76:512000	16.31777127	outside_gene	yes
paraprev	Scaffold113	63491	Scaffold113:63491	Scaffold113:63000	16.31094867	outside_gene	yes
paraprev	Scaffold193	98851	Scaffold193:98851	Scaffold193:98000	16.30265638	outside_gene	no
paraprev	Scaffold27	1971361	Scaffold27:1971361	Scaffold27:1971000	16.30150549	outside_gene	no
paraprev	Scaffold133	120625	Scaffold133:120625	Scaffold133:120000	16.27410297	outside_gene	no
paraprev	Scaffold76	466676	Scaffold76:466676	Scaffold76:466000	16.25031167	outside_gene	yes
paraprev	Scaffold4	7087030	Scaffold4:7087030	Scaffold4:7087000	16.24452149	outside_gene	no
paraprev	Scaffold98	398722	Scaffold98:398722	Scaffold98:398000	16.24001287	outside_gene	no
paraprev	Scaffold76	555461	Scaffold76:555461	Scaffold76:555000	16.23396721	outside_gene	no
paraprev	Scaffold4	6069410	Scaffold4:6069410	Scaffold4:6069000	16.2321555	outside_gene	no
paraprev	Scaffold222	85003	Scaffold222:85003	Scaffold222:85000	16.23136567	outside_gene	no
paraprev	Scaffold4	7091027	Scaffold4:7091027	Scaffold4:7091000	16.21265948	outside_gene	no
paraprev	Scaffold2	1878462	Scaffold2:1878462	Scaffold2:1878000	16.17709481	outside_gene	yes
paraprev	Scaffold45	1307585	Scaffold45:1307585	Scaffold45:1307000	16.1707233	outside_gene	no
paraprev	Scaffold10	4415362	Scaffold10:4415362	Scaffold10:4415000	16.1558098	outside_gene	no
paraprev	Scaffold76	601113	Scaffold76:601113	Scaffold76:601000	16.11007035	outside_gene	yes
paraprev	Scaffold115	365523	Scaffold115:365523	Scaffold115:365000	16.11006112	outside_gene	no
paraprev	Scaffold76	475809	Scaffold76:475809	Scaffold76:475000	16.10192652	outside_gene	yes
paraprev	Scaffold54	530639	Scaffold54:530639	Scaffold54:530000	16.09697934	outside_gene	no
paraprev	Scaffold19	1925504	Scaffold19:1925504	Scaffold19:1925000	16.09669193	outside_gene	no
paraprev	Scaffold90	65676	Scaffold90:65676	Scaffold90:65000	16.0881151	outside_gene	no
paraprev	Scaffold66	476726	Scaffold66:476726	Scaffold66:476000	16.07602233	outside_gene	no
paraprev	Scaffold13	2961799	Scaffold13:2961799	Scaffold13:2961000	16.06891208	outside_gene	no
paraprev	Scaffold20	1345609	Scaffold20:1345609	Scaffold20:1345000	16.06063679	outside_gene	no
paraprev	Scaffold8	3153353	Scaffold8:3153353	Scaffold8:3153000	16.05376206	outside_gene	no
paraprev	Scaffold76	408725	Scaffold76:408725	Scaffold76:408000	16.05182497	outside_gene	no
paraprev	Scaffold22	1312490	Scaffold22:1312490	Scaffold22:1312000	16.05081299	outside_gene	no
paraprev	Scaffold81	66161	Scaffold81:66161	Scaffold81:66000	16.04777964	outside_gene	no
paraprev	Scaffold67	31457	Scaffold67:31457	Scaffold67:31000	16.0420943	outside_gene	no
paraprev	Scaffold66	555772	Scaffold66:555772	Scaffold66:555000	16.03973497	outside_gene	no
paraprev	Scaffold84	40936	Scaffold84:40936	Scaffold84:40000	16.03047996	outside_gene	no
paraprev	Scaffold62	759091	Scaffold62:759091	Scaffold62:759000	16.01588999	outside_gene	no
paraprev	Scaffold76	455842	Scaffold76:455842	Scaffold76:455000	16.01414315	outside_gene	yes
paraprev	Scaffold76	429253	Scaffold76:429253	Scaffold76:429000	16.0080898	outside_gene	no
paraprev	Scaffold228	51001	Scaffold228:51001	Scaffold228:51000	16.00562614	outside_gene	no
paraprev	Scaffold129	57724	Scaffold129:57724	Scaffold129:57000	16.00204708	outside_gene	no
paraprev	Scaffold76	368439	Scaffold76:368439	Scaffold76:368000	15.97934038	outside_gene	no
paraprev	Scaffold84	367576	Scaffold84:367576	Scaffold84:367000	15.96553258	outside_gene	yes
paraprev	Scaffold140	86566	Scaffold140:86566	Scaffold140:86000	15.95715071	outside_gene	no
paraprev	Scaffold42	1212781	Scaffold42:1212781	Scaffold42:1212000	15.9533974	outside_gene	no
paraprev	Scaffold120	123124	Scaffold120:123124	Scaffold120:123000	15.91338504	outside_gene	no
paraprev	Scaffold76	466327	Scaffold76:466327	Scaffold76:466000	15.90453321	outside_gene	yes
paraprev	Scaffold1	7422900	Scaffold1:7422900	Scaffold1:7422000	15.90086971	outside_gene	no
paraprev	Scaffold173	113693	Scaffold173:113693	Scaffold173:113000	15.8808247	outside_gene	no
paraprev	Scaffold27	1805504	Scaffold27:1805504	Scaffold27:1805000	15.84457882	outside_gene	no
paraprev	Scaffold73	347998	Scaffold73:347998	Scaffold73:347000	15.84184055	outside_gene	yes
paraprev	Scaffold156	37061	Scaffold156:37061	Scaffold156:37000	15.83829357	outside_gene	yes
paraprev	Scaffold83	439432	Scaffold83:439432	Scaffold83:439000	15.83310885	outside_gene	no
paraprev	Scaffold67	240813	Scaffold67:240813	Scaffold67:240000	15.81721288	outside_gene	no
paraprev	Scaffold28	1890924	Scaffold28:1890924	Scaffold28:1890000	15.81440129	outside_gene	no
paraprev	Scaffold40	947301	Scaffold40:947301	Scaffold40:947000	15.81230025	outside_gene	no
paraprev	Scaffold162	105961	Scaffold162:105961	Scaffold162:105000	15.81028786	outside_gene	no
paraprev	Scaffold11	382868	Scaffold11:382868	Scaffold11:382000	15.80771475	outside_gene	no
paraprev	Scaffold13	996546	Scaffold13:996546	Scaffold13:996000	15.80046895	outside_gene	yes
paraprev	Scaffold116	214199	Scaffold116:214199	Scaffold116:214000	15.79721202	outside_gene	no
paraprev	Scaffold12	315929	Scaffold12:315929	Scaffold12:315000	15.79407948	outside_gene	no
paraprev	Scaffold156	189835	Scaffold156:189835	Scaffold156:189000	15.77926658	outside_gene	no
paraprev	Scaffold4	7009851	Scaffold4:7009851	Scaffold4:7009000	15.7721879	outside_gene	no
paraprev	Scaffold76	514829	Scaffold76:514829	Scaffold76:514000	15.76439272	outside_gene	no
paraprev	Scaffold162	152972	Scaffold162:152972	Scaffold162:152000	15.7534801	outside_gene	no
paraprev	Scaffold156	33329	Scaffold156:33329	Scaffold156:33000	15.74910644	outside_gene	no
paraprev	Scaffold40	1406953	Scaffold40:1406953	Scaffold40:1406000	15.73687997	outside_gene	no
paraprev	Scaffold16	1144175	Scaffold16:1144175	Scaffold16:1144000	15.7261848	outside_gene	no
paraprev	Scaffold12	745165	Scaffold12:745165	Scaffold12:745000	15.70014735	outside_gene	no
paraprev	Scaffold90	57268	Scaffold90:57268	Scaffold90:57000	15.69559118	outside_gene	no
paraprev	Scaffold6	4288490	Scaffold6:4288490	Scaffold6:4288000	15.68125612	outside_gene	no
paraprev	Scaffold76	449673	Scaffold76:449673	Scaffold76:449000	15.67908592	outside_gene	yes
paraprev	Scaffold6	1629777	Scaffold6:1629777	Scaffold6:1629000	15.65348585	outside_gene	yes
paraprev	Scaffold40	1070107	Scaffold40:1070107	Scaffold40:1070000	15.64666994	outside_gene	no
paraprev	Scaffold99	258629	Scaffold99:258629	Scaffold99:258000	15.64256283	outside_gene	no
paraprev	Scaffold19	2831260	Scaffold19:2831260	Scaffold19:2831000	15.63240704	outside_gene	no
paraprev	Scaffold62	514227	Scaffold62:514227	Scaffold62:514000	15.62971314	outside_gene	no
paraprev	Scaffold23	2629580	Scaffold23:2629580	Scaffold23:2629000	15.62681223	outside_gene	no
paraprev	Scaffold76	421422	Scaffold76:421422	Scaffold76:421000	15.61506141	outside_gene	no
paraprev	Scaffold76	415236	Scaffold76:415236	Scaffold76:415000	15.61498935	outside_gene	no
paraprev	Scaffold18	2348247	Scaffold18:2348247	Scaffold18:2348000	15.60431728	outside_gene	no
paraprev	Scaffold20	3461828	Scaffold20:3461828	Scaffold20:3461000	15.60339643	outside_gene	no
paraprev	Scaffold10	1831825	Scaffold10:1831825	Scaffold10:1831000	15.60307438	outside_gene	no
paraprev	Scaffold113	25769	Scaffold113:25769	Scaffold113:25000	15.58998343	outside_gene	no
paraprev	Scaffold9	5968009	Scaffold9:5968009	Scaffold9:5968000	15.58587857	outside_gene	no
paraprev	Scaffold76	461980	Scaffold76:461980	Scaffold76:461000	15.58315994	outside_gene	yes
paraprev	Scaffold29	1998946	Scaffold29:1998946	Scaffold29:1998000	15.57914298	outside_gene	no
paraprev	Scaffold16	1291407	Scaffold16:1291407	Scaffold16:1291000	15.57821922	outside_gene	no
paraprev	Scaffold28	2440018	Scaffold28:2440018	Scaffold28:2440000	15.5638241	outside_gene	no
paraprev	Scaffold7	3819549	Scaffold7:3819549	Scaffold7:3819000	15.55651679	outside_gene	no
paraprev	Scaffold61	178226	Scaffold61:178226	Scaffold61:178000	15.55074847	outside_gene	no
paraprev	Scaffold52	174181	Scaffold52:174181	Scaffold52:174000	15.53754362	outside_gene	no
paraprev	Scaffold100	65504	Scaffold100:65504	Scaffold100:65000	15.52176268	outside_gene	no
paraprev	Scaffold62	761614	Scaffold62:761614	Scaffold62:761000	15.51876358	outside_gene	no
paraprev	Scaffold35	877655	Scaffold35:877655	Scaffold35:877000	15.51581502	outside_gene	no
paraprev	Scaffold34	1202606	Scaffold34:1202606	Scaffold34:1202000	15.4892119	outside_gene	no
paraprev	Scaffold2	141963	Scaffold2:141963	Scaffold2:141000	15.48592686	outside_gene	no
paraprev	Scaffold13	970894	Scaffold13:970894	Scaffold13:970000	15.48202169	outside_gene	no
paraprev	Scaffold2	5006406	Scaffold2:5006406	Scaffold2:5006000	15.47474294	outside_gene	no
paraprev	Scaffold212	26253	Scaffold212:26253	Scaffold212:26000	15.46394164	outside_gene	no
paraprev	Scaffold42	983231	Scaffold42:983231	Scaffold42:983000	15.46282864	outside_gene	no
paraprev	Scaffold125	209291	Scaffold125:209291	Scaffold125:209000	15.46174033	outside_gene	no
paraprev	Scaffold76	686403	Scaffold76:686403	Scaffold76:686000	15.46146742	outside_gene	yes
paraprev	Scaffold60	851443	Scaffold60:851443	Scaffold60:851000	15.45993336	outside_gene	no
paraprev	Scaffold15	2047713	Scaffold15:2047713	Scaffold15:2047000	15.45953663	outside_gene	no
paraprev	Scaffold150	84166	Scaffold150:84166	Scaffold150:84000	15.44212231	outside_gene	yes
paraprev	Scaffold98	440066	Scaffold98:440066	Scaffold98:440000	15.42633717	outside_gene	no
paraprev	Scaffold84	381018	Scaffold84:381018	Scaffold84:381000	15.41832687	outside_gene	no
paraprev	Scaffold129	8515	Scaffold129:8515	Scaffold129:8000	15.41611814	outside_gene	no
paraprev	Scaffold236	30091	Scaffold236:30091	Scaffold236:30000	15.4127899	outside_gene	no
paraprev	Scaffold1	7092586	Scaffold1:7092586	Scaffold1:7092000	15.41083599	outside_gene	no
paraprev	Scaffold254	44258	Scaffold254:44258	Scaffold254:44000	15.40324328	outside_gene	no
paraprev	Scaffold5	3649379	Scaffold5:3649379	Scaffold5:3649000	15.40188392	outside_gene	no
paraprev	Scaffold21	1599180	Scaffold21:1599180	Scaffold21:1599000	15.39740545	outside_gene	no
paraprev	Scaffold178	135816	Scaffold178:135816	Scaffold178:135000	15.38725791	outside_gene	no
paraprev	Scaffold2	3368506	Scaffold2:3368506	Scaffold2:3368000	15.38096762	outside_gene	no
paraprev	Scaffold68	94591	Scaffold68:94591	Scaffold68:94000	15.379384	outside_gene	no
paraprev	Scaffold41	1149119	Scaffold41:1149119	Scaffold41:1149000	15.37365888	outside_gene	no
paraprev	Scaffold97	168159	Scaffold97:168159	Scaffold97:168000	15.36566911	outside_gene	yes
paraprev	Scaffold4	7133351	Scaffold4:7133351	Scaffold4:7133000	15.36136271	outside_gene	no
paraprev	Scaffold166	147513	Scaffold166:147513	Scaffold166:147000	15.35006433	outside_gene	no
paraprev	Scaffold27	534715	Scaffold27:534715	Scaffold27:534000	15.34872085	outside_gene	yes
paraprev	Scaffold76	601108	Scaffold76:601108	Scaffold76:601000	15.34707767	outside_gene	yes
paraprev	Scaffold116	247878	Scaffold116:247878	Scaffold116:247000	15.32960091	outside_gene	no
paraprev	Scaffold7	6956419	Scaffold7:6956419	Scaffold7:6956000	15.32691322	outside_gene	no
paraprev	Scaffold2	4441466	Scaffold2:4441466	Scaffold2:4441000	15.32600878	outside_gene	no
paraprev	Scaffold84	367280	Scaffold84:367280	Scaffold84:367000	15.3210671	outside_gene	yes
paraprev	Scaffold76	396120	Scaffold76:396120	Scaffold76:396000	15.31416405	outside_gene	no
paraprev	Scaffold23	2401320	Scaffold23:2401320	Scaffold23:2401000	15.31178188	outside_gene	no
paraprev	Scaffold100	338921	Scaffold100:338921	Scaffold100:338000	15.3088059	outside_gene	no
paraprev	Scaffold76	430403	Scaffold76:430403	Scaffold76:430000	15.3064681	outside_gene	no
paraprev	Scaffold113	266206	Scaffold113:266206	Scaffold113:266000	15.28961474	outside_gene	no
paraprev	Scaffold76	688725	Scaffold76:688725	Scaffold76:688000	15.27256353	outside_gene	yes
paraprev	Scaffold76	459507	Scaffold76:459507	Scaffold76:459000	15.271124	outside_gene	no
paraprev	Scaffold113	118144	Scaffold113:118144	Scaffold113:118000	15.26667955	outside_gene	no
paraprev	Scaffold28	2428356	Scaffold28:2428356	Scaffold28:2428000	15.26058638	outside_gene	yes
paraprev	Scaffold29	2454628	Scaffold29:2454628	Scaffold29:2454000	15.26034711	outside_gene	no
paraprev	Scaffold82	503646	Scaffold82:503646	Scaffold82:503000	15.25193465	outside_gene	no
paraprev	Scaffold164	69418	Scaffold164:69418	Scaffold164:69000	15.23648049	outside_gene	no
paraprev	Scaffold156	192721	Scaffold156:192721	Scaffold156:192000	15.23390461	outside_gene	no
paraprev	Scaffold7	5691943	Scaffold7:5691943	Scaffold7:5691000	15.20661709	outside_gene	no
paraprev	Scaffold12	4475202	Scaffold12:4475202	Scaffold12:4475000	15.20468358	outside_gene	no
paraprev	Scaffold20	3904213	Scaffold20:3904213	Scaffold20:3904000	15.19843605	outside_gene	no
paraprev	Scaffold76	370759	Scaffold76:370759	Scaffold76:370000	15.19682326	outside_gene	no
paraprev	Scaffold129	96686	Scaffold129:96686	Scaffold129:96000	15.19612363	outside_gene	no
paraprev	Scaffold76	394805	Scaffold76:394805	Scaffold76:394000	15.19403549	outside_gene	no
paraprev	Scaffold76	475790	Scaffold76:475790	Scaffold76:475000	15.18979521	outside_gene	yes
paraprev	Scaffold76	448719	Scaffold76:448719	Scaffold76:448000	15.18825431	outside_gene	yes
paraprev	Scaffold113	198664	Scaffold113:198664	Scaffold113:198000	15.18465542	outside_gene	no
paraprev	Scaffold14	780827	Scaffold14:780827	Scaffold14:780000	15.18058439	outside_gene	no
paraprev	Scaffold27	1179293	Scaffold27:1179293	Scaffold27:1179000	15.17325093	outside_gene	no
paraprev	Scaffold76	522155	Scaffold76:522155	Scaffold76:522000	15.17054661	outside_gene	yes
paraprev	Scaffold216	26962	Scaffold216:26962	Scaffold216:26000	15.16688062	outside_gene	no
paraprev	Scaffold113	56979	Scaffold113:56979	Scaffold113:56000	15.16512904	outside_gene	no
paraprev	Scaffold65	9504	Scaffold65:9504	Scaffold65:9000	15.164689	outside_gene	no
paraprev	Scaffold66	721094	Scaffold66:721094	Scaffold66:721000	15.16404212	outside_gene	no
paraprev	Scaffold90	75949	Scaffold90:75949	Scaffold90:75000	15.14068166	outside_gene	yes
paraprev	Scaffold13	996524	Scaffold13:996524	Scaffold13:996000	15.12581851	outside_gene	yes
paraprev	Scaffold98	443549	Scaffold98:443549	Scaffold98:443000	15.11997429	outside_gene	no
paraprev	Scaffold12	1483784	Scaffold12:1483784	Scaffold12:1483000	15.10194671	outside_gene	no
paraprev	Scaffold11	543759	Scaffold11:543759	Scaffold11:543000	15.08021076	outside_gene	no
paraprev	Scaffold252	19799	Scaffold252:19799	Scaffold252:19000	15.07406196	outside_gene	no
paraprev	Scaffold40	637417	Scaffold40:637417	Scaffold40:637000	15.07405745	outside_gene	yes
paraprev	Scaffold8	2237405	Scaffold8:2237405	Scaffold8:2237000	15.07405585	outside_gene	no
paraprev	Scaffold96	360385	Scaffold96:360385	Scaffold96:360000	15.06978326	outside_gene	no
paraprev	Scaffold84	86291	Scaffold84:86291	Scaffold84:86000	15.06945652	outside_gene	no
paraprev	Scaffold21	2343602	Scaffold21:2343602	Scaffold21:2343000	15.06392412	outside_gene	yes
paraprev	Scaffold7	6851459	Scaffold7:6851459	Scaffold7:6851000	15.06163898	outside_gene	no
paraprev	Scaffold129	67467	Scaffold129:67467	Scaffold129:67000	15.04822298	outside_gene	no
paraprev	Scaffold76	318665	Scaffold76:318665	Scaffold76:318000	15.03593354	outside_gene	yes
paraprev	Scaffold51	142344	Scaffold51:142344	Scaffold51:142000	15.03311555	outside_gene	no
paraprev	Scaffold66	564892	Scaffold66:564892	Scaffold66:564000	15.03061765	outside_gene	no
paraprev	Scaffold62	776720	Scaffold62:776720	Scaffold62:776000	15.02848583	outside_gene	no
paraprev	Scaffold155	184790	Scaffold155:184790	Scaffold155:184000	15.02264756	outside_gene	no

### Sheet: tlon_env_clim
covariant	Scaffold	bp	name	window	BF	position	linked?	geneID	parent_geneID	blastp_result_invdb	blastp_results_drosoapi	GO_term	UniProt_drosoapis	OrthoGroup	shared_orthogroup_tame_id	base_in_ref	coding_base	tripl_pos	coded_aa	subst_aa?	if_A	if_T	if_C	if_G	GWAS_gene_level_overlaps	Overlaps
climPC1	Scaffold72	1084157	Scaffold72:1084157	Scaffold72:1084000	60.39262295	in_exon	yes	Tlon_g16880_i1	Tlon_g16880	trichohyalin-like isoform X1 [Temnothorax curvispinosus]	Uncharacterized protein LOC102654994 [Apis mellifera]	GO:0005515	A0A7M7MGW9	OG0005302		C	C	1	P	yes	T	S	P	A	tlon_localadpt; tlon_env_paraprev
climPC1	Scaffold72	1116253	Scaffold72:1116253	Scaffold72:1116000	52.55886375	in_exon	yes	Tlon_g16886_i1	Tlon_g16886	RNA polymerase II-associated protein 3 isoform X1 [Temnothorax curvispinosus]	RNA polymerase II-associated protein 3 [Apis mellifera]	GO:0005515	A0A7M7L4Y1	OG0005297		C	G	3	K	yes	N	K	K	N	tlon_localadpt; tlon_env_paraprev	in_PoolSeq_CMH_climate_Macit_et_al_2024
climPC1	Scaffold72	1081515	Scaffold72:1081515	Scaffold72:1081000	46.46192483	in_exon	yes	Tlon_g16880_i1	Tlon_g16880	trichohyalin-like isoform X1 [Temnothorax curvispinosus]	Uncharacterized protein LOC102654994 [Apis mellifera]	GO:0005515	A0A7M7MGW9	OG0005302		G	G	2	C	yes	Y	F	S	C	tlon_localadpt; tlon_env_paraprev
climPC1	Scaffold151	506612	Scaffold151:506612	Scaffold151:506000	45.75079135	in_exon	yes	Tlon_g04123_i1	Tlon_g04123	PREDICTED: multidrug resistance-associated protein 4-like isoform X1 [Vollenhovia emeryi]	Multidrug resistance-associated protein 4 isoform X1 [Apis mellifera]	GO:0005524,GO:0016020,GO:0055085,GO:0140359,GO:0005524,GO:0016020,GO:0140359,GO:0005524,GO:0005524,GO:0016887	A0A7M7MRH2	OG0000214		C	C	3	S	yes	R	S	S	R	tlon_localadpt; tlon_env_paraprev
climPC1	Scaffold72	1052155	Scaffold72:1052155	Scaffold72:1052000	44.47983043	in_exon	no	Tlon_g16871_i1	Tlon_g16871	centrosomal protein of 152 kDa-like isoform X1 [Temnothorax curvispinosus]	Centrosomal protein of 152 kDa isoform X1 [Apis mellifera]	NA	A0A7M7GTM3	OG0005310		T	A	1	R	yes	stop	R	G	R	clim_specific
climPC1	Scaffold100	931232	Scaffold100:931232	Scaffold100:931000	43.83062595	in_exon	yes	Chitin_binding_Peritrophin-A_domain_Tlon_g00476_i1	Tlon_g00476	uncharacterized protein LOC112460199 [Temnothorax curvispinosus]	Uncharacterized protein LOC102654161 isoform X1 [Apis mellifera]	GO:0008061,GO:0005576,GO:0008061	A0A7M7GUG6	OG0001850		C	C	3	S	yes	R	S	S	R	clim_specific
climPC1	Scaffold100	931286	Scaffold100:931286	Scaffold100:931000	43.17336698	in_exon	yes	Chitin_binding_Peritrophin-A_domain_Tlon_g00476_i1	Tlon_g00476	uncharacterized protein LOC112460199 [Temnothorax curvispinosus]	Uncharacterized protein LOC102654161 isoform X1 [Apis mellifera]	GO:0008061,GO:0005576,GO:0008061	A0A7M7GUG6	OG0001850		C	C	3	I	yes	I	I	I	M	clim_specific
climPC1	Scaffold14	1332998	Scaffold14:1332998	Scaffold14:1332000	41.21245145	in_exon	yes	Tlon_g03365_i1	Tlon_g03365	uncharacterized protein LOC112456571 [Temnothorax curvispinosus]	Uncharacterized protein LOC726353 isoform X1 [Apis mellifera]	NA	A0A7M7G005	OG0005789		C	G	3	Q	yes	H	Q	Q	H	tlon_localadpt
climPC1	Scaffold72	1110222	Scaffold72:1110222	Scaffold72:1110000	40.95882643	in_exon	yes	Tlon_g16884_i1	Tlon_g16884	39S ribosomal protein L40 mitochondrial [Temnothorax curvispinosus]	Large ribosomal subunit protein mL40 [Drosophila melanogaster]	GO:0005762	Q9VGP7	OG0005299		A	T	2	V	yes	V	E	G	A	tlon_localadpt; tlon_env_paraprev	in_PoolSeq_CMH_climate_Macit_et_al_2024
climPC1	Scaffold72	1084798	Scaffold72:1084798	Scaffold72:1084000	40.83264893	in_exon	yes	Tlon_g16880_i1	Tlon_g16880	trichohyalin-like isoform X1 [Temnothorax curvispinosus]	Uncharacterized protein LOC102654994 [Apis mellifera]	GO:0005515	A0A7M7MGW9	OG0005302		G	G	3	E	yes	E	D	D	E	tlon_localadpt; tlon_env_paraprev
climPC1	Scaffold151	508577	Scaffold151:508577	Scaffold151:508000	36.71119765	in_exon	yes	Tlon_g04123_i1	Tlon_g04123	PREDICTED: multidrug resistance-associated protein 4-like isoform X1 [Vollenhovia emeryi]	Multidrug resistance-associated protein 4 isoform X1 [Apis mellifera]	GO:0005524,GO:0016020,GO:0055085,GO:0140359,GO:0005524,GO:0016020,GO:0140359,GO:0005524,GO:0005524,GO:0016887	A0A7M7MRH2	OG0000214		A	A	3	R	yes	R	S	S	R	tlon_localadpt; tlon_env_paraprev
climPC1	Scaffold71	268937	Scaffold71:268937	Scaffold71:268000	36.63491682	in_exon	yes	Tlon_g16735_i1	Tlon_g16735	F-box/LRR-repeat protein 4-like [Temnothorax curvispinosus]	F-box/LRR-repeat protein 4 isoform X1 [Apis mellifera]	GO:0005515	A0A7M7MS38	OG0000000		C	C	1	R	yes	R	stop	R	G	clim_specific
climPC1	Scaffold75	524580	Scaffold75:524580	Scaffold75:524000	36.62535259	in_exon	yes	Tlon_g17032_i1	Tlon_g17032	uncharacterized protein LOC112467611 [Temnothorax curvispinosus]	Uncharacterized protein LOC107965359 [Apis mellifera]	NA	A0A7M7IPU2	OG0000489		G	C	1	Q	yes	stop	K	E	Q	clim_specific
climPC1	Scaffold72	1115683	Scaffold72:1115683	Scaffold72:1115000	36.23189969	in_exon	yes	Tlon_g16886_i1	Tlon_g16886	RNA polymerase II-associated protein 3 isoform X1 [Temnothorax curvispinosus]	RNA polymerase II-associated protein 3 [Apis mellifera]	GO:0005515	A0A7M7L4Y1	OG0005297		G	C	3	F	yes	F	L	L	F	tlon_localadpt; tlon_env_paraprev
climPC1	Scaffold151	25947	Scaffold151:25947	Scaffold151:25000	35.71886752	in_exon	yes	Tlon_g04109_i1	Tlon_g04109	probable hydroxyacid-oxoacid transhydrogenase mitochondrial [Temnothorax curvispinosus]	hydroxyacid-oxoacid transhydrogenase [Apis mellifera]	GO:0016491,GO:0046872	A0A7M7MPS4	OG0001238		T	T	2	F	yes	Y	F	S	C	clim_specific
climPC1	Scaffold72	1087084	Scaffold72:1087084	Scaffold72:1087000	35.33152041	in_exon	yes	Tlon_g16880_i1	Tlon_g16880	trichohyalin-like isoform X1 [Temnothorax curvispinosus]	Uncharacterized protein LOC102654994 [Apis mellifera]	GO:0005515	A0A7M7MGW9	OG0005302		G	G	2	S	yes	N	I	T	S	tlon_localadpt; tlon_env_paraprev
climPC1	Scaffold72	1115295	Scaffold72:1115295	Scaffold72:1115000	34.86698727	in_exon	yes	Tlon_g16886_i1	Tlon_g16886	RNA polymerase II-associated protein 3 isoform X1 [Temnothorax curvispinosus]	RNA polymerase II-associated protein 3 [Apis mellifera]	GO:0005515	A0A7M7L4Y1	OG0005297		T	A	1	K	yes	stop	K	E	Q	tlon_localadpt; tlon_env_paraprev
climPC1	Scaffold72	1115800	Scaffold72:1115800	Scaffold72:1115000	34.26400107	in_exon	yes	Tlon_g16886_i1	Tlon_g16886	RNA polymerase II-associated protein 3 isoform X1 [Temnothorax curvispinosus]	RNA polymerase II-associated protein 3 [Apis mellifera]	GO:0005515	A0A7M7L4Y1	OG0005297		G	C	3	C	yes	C	stop	W	C	tlon_localadpt; tlon_env_paraprev
climPC1	Scaffold72	1116246	Scaffold72:1116246	Scaffold72:1116000	33.7639456	in_exon	yes	Tlon_g16886_i1	Tlon_g16886	RNA polymerase II-associated protein 3 isoform X1 [Temnothorax curvispinosus]	RNA polymerase II-associated protein 3 [Apis mellifera]	GO:0005515	A0A7M7L4Y1	OG0005297		C	G	1	E	yes	stop	K	E	Q	tlon_localadpt; tlon_env_paraprev	in_PoolSeq_CMH_climate_Macit_et_al_2024
climPC1	Scaffold116	276265	Scaffold116:276265	Scaffold116:276000	33.32025892	in_exon	no	Tlon_g01701_i1	Tlon_g01701	PREDICTED: LOW QUALITY PROTEIN: uncharacterized protein LOC108729949 [Trachymyrmex zeteki]	Uncharacterized protein LOC413368 isoform X1 [Apis mellifera]	NA	A0A7M7GPY6	OG0003938		G	G	3	K	yes	K	N	N	K	clim_specific
climPC1	Scaffold72	1111578	Scaffold72:1111578	Scaffold72:1111000	32.38886227	in_exon	yes	Tlon_g16885_i1	Tlon_g16885	TRAF3-interacting protein 1 [Temnothorax curvispinosus]	TRAF3-interacting protein 1 [Apis mellifera]	GO:0008017	A0A7M7L431	OG0005298		C	C	3	D	yes	E	D	D	E	tlon_localadpt; tlon_env_paraprev
climPC1	Scaffold72	1084810	Scaffold72:1084810	Scaffold72:1084000	32.10377327	in_exon	yes	Tlon_g16880_i1	Tlon_g16880	trichohyalin-like isoform X1 [Temnothorax curvispinosus]	Uncharacterized protein LOC102654994 [Apis mellifera]	GO:0005515	A0A7M7MGW9	OG0005302		T	T	3	I	yes	I	I	I	M	tlon_localadpt; tlon_env_paraprev
climPC1	Scaffold151	9910	Scaffold151:9910	Scaffold151:9000	32.08334141	in_exon	no	Cytochrome_P450_Tlon_g04105_i1	Tlon_g04105	cytochrome P450 6k1-like partial [Temnothorax curvispinosus]	Cytochrome P450 6k1 [Apis mellifera]	GO:0004497,GO:0005506,GO:0016705,GO:0020037,GO:0005506,GO:0016705	A0A7M7GZ47	OG0000039		C	C	1	Q	yes	K	stop	Q	A	clim_specific
climPC1	Scaffold75	524663	Scaffold75:524663	Scaffold75:524000	32.02183648	in_exon	yes	Tlon_g17032_i1	Tlon_g17032	uncharacterized protein LOC112467611 [Temnothorax curvispinosus]	Uncharacterized protein LOC107965359 [Apis mellifera]	NA	A0A7M7IPU2	OG0000489		A	T	2	I	yes	I	N	S	T	clim_specific
climPC1	Scaffold14	473947	Scaffold14:473947	Scaffold14:473000	32.00856048	in_exon	no	Rb_Tlon_g03338_i1	Tlon_g03338	retinoblastoma-like protein 1 isoform X1 [Temnothorax curvispinosus]	Retinoblastoma-like protein 1 isoform X1 [Apis mellifera]	GO:0006357,GO:0051726,GO:0005634,GO:0051726	A0A7M7TFD3	OG0002304	Tame_g03592	G	C	2	S	yes	L	stop	stop	A	tlon_localadpt
climPC1	Scaffold91	449525	Scaffold91:449525	Scaffold91:449000	31.99066887	in_exon	yes	Tlon_g18472_i1	Tlon_g18472	uncharacterized protein LOC112460303 [Temnothorax curvispinosus]	Uncharacterized protein LOC551089 [Apis mellifera]	NA	A0A7M7GXV0	OG0004688		G	G	1	E	yes	K	stop	Q	E	clim_specific
climPC1	Scaffold100	940144	Scaffold100:940144	Scaffold100:940000	31.82145524	in_exon	yes	Tlon_g00478_i1	Tlon_g00478	MIP18 family protein galla-2 [Temnothorax curvispinosus]	MIP18 family protein galla-2 [Apis mellifera]	GO:0106035	A0A7M7RC75	OG0008600		C	G	1	D	yes	Y	N	D	H	clim_specific	in_PoolSeq_CMH_climate_Macit_et_al_2024
climPC1	Scaffold100	939569	Scaffold100:939569	Scaffold100:939000	31.6998653	in_exon	yes	Tlon_g00478_i1	Tlon_g00478	MIP18 family protein galla-2 [Temnothorax curvispinosus]	MIP18 family protein galla-2 [Apis mellifera]	GO:0106035	A0A7M7RC75	OG0008600		C	G	1	V	yes	L	I	V	L	clim_specific
climPC1	Scaffold75	524554	Scaffold75:524554	Scaffold75:524000	31.16698589	in_exon	yes	Tlon_g17032_i1	Tlon_g17032	uncharacterized protein LOC112467611 [Temnothorax curvispinosus]	Uncharacterized protein LOC107965359 [Apis mellifera]	NA	A0A7M7IPU2	OG0000489		C	G	3	L	yes	F	L	L	F	clim_specific
climPC1	Scaffold71	269294	Scaffold71:269294	Scaffold71:269000	30.91742146	in_exon	yes	Tlon_g16735_i1	Tlon_g16735	F-box/LRR-repeat protein 4-like [Temnothorax curvispinosus]	F-box/LRR-repeat protein 4 isoform X1 [Apis mellifera]	GO:0005515	A0A7M7MS38	OG0000000		A	A	3	K	yes	K	N	N	K	clim_specific	in_PoolSeq_CMH_climate_Macit_et_al_2024
climPC1	Scaffold151	508375	Scaffold151:508375	Scaffold151:508000	30.79658907	in_exon	yes	Tlon_g04123_i1	Tlon_g04123	PREDICTED: multidrug resistance-associated protein 4-like isoform X1 [Vollenhovia emeryi]	Multidrug resistance-associated protein 4 isoform X1 [Apis mellifera]	GO:0005524,GO:0016020,GO:0055085,GO:0140359,GO:0005524,GO:0016020,GO:0140359,GO:0005524,GO:0005524,GO:0016887	A0A7M7MRH2	OG0000214		G	G	2	G	yes	D	V	A	G	tlon_localadpt; tlon_env_paraprev
climPC1	Scaffold6	3594529	Scaffold6:3594529	Scaffold6:3594000	29.55738282	in_exon	no	Tlon_g15466_i1	Tlon_g15466	hemicentin-1 isoform X1 [Temnothorax curvispinosus]	Hemicentin-2 isoform X1 [Apis mellifera]	GO:0005515	A0A7M7LP23	OG0007162		G	G	3	E	yes	E	D	D	E	clim_specific
climPC1	Scaffold3	1284252	Scaffold3:1284252	Scaffold3:1284000	29.50374283	in_exon	no	Duox_Tlon_g10492_i1	Tlon_g10492	dual oxidase 2-like [Temnothorax curvispinosus]	NA	GO:0005509,GO:0016491,GO:0004601,GO:0006979,GO:0020037	NA	OG0001913		T	A	2	K	yes	I	K	R	A	tlon_localadpt; tlon_env_paraprev
climPC1	Scaffold30	343651	Scaffold30:343651	Scaffold30:343000	29.16517114	in_exon	no	Peptidase_S1_S6_chymotrypsin_Hap_Tlon_g10735_i2	Tlon_g10735	trypsin-7-like partial [Temnothorax curvispinosus]	Chymotrypsin-2 [Apis mellifera]	GO:0004252,GO:0006508	A0A7M7R3J2	OG0000068	Tame_g02670	G	C	3	C	yes	C	stop	W	C	tlon_localadpt; tlon_env_paraprev
climPC1	Scaffold83	689734	Scaffold83:689734	Scaffold83:689000	29.05927544	in_exon	yes	Tlon_g17850_i2	Tlon_g17850	PREDICTED: multidrug resistance-associated protein 4-like [Acromyrmex echinatior]	Multidrug resistance-associated protein 4 isoform X1 [Apis mellifera]	GO:0005524,GO:0005524,GO:0016020,GO:0140359,GO:0005524,GO:0016020,GO:0055085,GO:0140359,GO:0005524,GO:0016887	A0A7M7MRH2	OG0000214		G	G	1	V	yes	M	L	L	V	clim_specific
climPC1	Scaffold72	1115724	Scaffold72:1115724	Scaffold72:1115000	28.72488989	in_exon	yes	Tlon_g16886_i1	Tlon_g16886	RNA polymerase II-associated protein 3 isoform X1 [Temnothorax curvispinosus]	RNA polymerase II-associated protein 3 [Apis mellifera]	GO:0005515	A0A7M7L4Y1	OG0005297		G	C	1	H	yes	Y	N	D	H	tlon_localadpt; tlon_env_paraprev
climPC1	Scaffold14	1406997	Scaffold14:1406997	Scaffold14:1406000	28.30418222	in_exon	no	Tlon_g03371_i1	Tlon_g03371	uncharacterized protein LOC105202750 [Solenopsis invicta]	N-acetylgalactosaminide beta-1,3-galactosyltransferase [Apis mellifera]	GO:0016020,GO:0016757	A0A7M7GAK9	OG0005794		G	C	2	T	yes	I	N	S	T	tlon_localadpt
climPC1	Scaffold14	1334430	Scaffold14:1334430	Scaffold14:1334000	27.5999752	in_exon	yes	Tlon_g03365_i1	Tlon_g03365	uncharacterized protein LOC112456571 [Temnothorax curvispinosus]	Uncharacterized protein LOC726353 isoform X1 [Apis mellifera]	NA	A0A7M7G005	OG0005789		T	A	2	Q	yes	L	Q	R	P	tlon_localadpt
climPC1	Scaffold100	924226	Scaffold100:924226	Scaffold100:924000	27.04454295	in_exon	yes	Tlon_g00474_i1	Tlon_g00474	histone-lysine N-methyltransferase 2D-like [Temnothorax curvispinosus]	Ataxin-2 homolog isoform X1 [Apis mellifera]	GO:0003700,GO:0006355	A0A7M7GZ48	OG0008599		C	C	3	F	yes	L	F	F	L	clim_specific
climPC1	Scaffold151	505810	Scaffold151:505810	Scaffold151:505000	26.90706807	in_exon	yes	Tlon_g04123_i1	Tlon_g04123	PREDICTED: multidrug resistance-associated protein 4-like isoform X1 [Vollenhovia emeryi]	Multidrug resistance-associated protein 4 isoform X1 [Apis mellifera]	GO:0005524,GO:0016020,GO:0055085,GO:0140359,GO:0005524,GO:0016020,GO:0140359,GO:0005524,GO:0005524,GO:0016887	A0A7M7MRH2	OG0000214		C	C	2	S	yes	Y	F	S	C	tlon_localadpt; tlon_env_paraprev
climPC1	Scaffold83	691227	Scaffold83:691227	Scaffold83:691000	26.83814016	in_exon	yes	Tlon_g17850_i2	Tlon_g17850	PREDICTED: multidrug resistance-associated protein 4-like [Acromyrmex echinatior]	Multidrug resistance-associated protein 4 isoform X1 [Apis mellifera]	GO:0005524,GO:0005524,GO:0016020,GO:0140359,GO:0005524,GO:0016020,GO:0055085,GO:0140359,GO:0005524,GO:0016887	A0A7M7MRH2	OG0000214		G	G	1	E	yes	K	stop	Q	E	clim_specific
climPC1	Scaffold151	508234	Scaffold151:508234	Scaffold151:508000	26.64717506	in_exon	yes	Tlon_g04123_i1	Tlon_g04123	PREDICTED: multidrug resistance-associated protein 4-like isoform X1 [Vollenhovia emeryi]	Multidrug resistance-associated protein 4 isoform X1 [Apis mellifera]	GO:0005524,GO:0016020,GO:0055085,GO:0140359,GO:0005524,GO:0016020,GO:0140359,GO:0005524,GO:0005524,GO:0016887	A0A7M7MRH2	OG0000214		C	C	2	S	yes	Y	F	S	C	tlon_localadpt; tlon_env_paraprev
climPC1	Scaffold35	505065	Scaffold35:505065	Scaffold35:505000	26.37317583	in_exon	no	Tlon_g11692_i1	Tlon_g11692	fat-like cadherin-related tumor suppressor homolog isoform X1 [Temnothorax curvispinosus]	Fat-like cadherin-related tumor suppressor homolog isoform X1 [Apis mellifera]	GO:0005509,GO:0016020,GO:0005886,GO:0007155,GO:0005509,GO:0007156,GO:0016020,GO:0005509,GO:0098609	A0A7M7L5Q6	OG0000806	Tame_g08133	G	C	3	S	yes	S	R	R	S	clim_specific
climPC1	Scaffold72	1084532	Scaffold72:1084532	Scaffold72:1084000	26.10569354	in_exon	yes	Tlon_g16880_i1	Tlon_g16880	trichohyalin-like isoform X1 [Temnothorax curvispinosus]	Uncharacterized protein LOC102654994 [Apis mellifera]	GO:0005515	A0A7M7MGW9	OG0005302		C	C	1	H	yes	N	Y	H	D	tlon_localadpt; tlon_env_paraprev
climPC1	Scaffold151	509821	Scaffold151:509821	Scaffold151:509000	26.05205377	in_exon	yes	Tlon_g04123_i1	Tlon_g04123	PREDICTED: multidrug resistance-associated protein 4-like isoform X1 [Vollenhovia emeryi]	Multidrug resistance-associated protein 4 isoform X1 [Apis mellifera]	GO:0005524,GO:0016020,GO:0055085,GO:0140359,GO:0005524,GO:0016020,GO:0140359,GO:0005524,GO:0005524,GO:0016887	A0A7M7MRH2	OG0000214		G	G	1	E	yes	K	stop	Q	E	tlon_localadpt; tlon_env_paraprev
climPC1	Scaffold91	448942	Scaffold91:448942	Scaffold91:448000	25.9089161	in_exon	yes	Tlon_g18472_i1	Tlon_g18472	uncharacterized protein LOC112460303 [Temnothorax curvispinosus]	Uncharacterized protein LOC551089 [Apis mellifera]	NA	A0A7M7GXV0	OG0004688		C	C	3	F	yes	L	F	F	L	clim_specific
climPC1	Scaffold70	418209	Scaffold70:418209	Scaffold70:418000	25.82546925	in_exon	yes	Tlon_g16663_i2	Tlon_g16663	phospholipase B1 membrane-associated-like [Temnothorax curvispinosus]	Phospholipase B1, membrane-associated [Apis mellifera]	GO:0004620,GO:0016788	A0A7M7MLH5	OG0000486		A	T	2	F	yes	F	Y	C	S	clim_specific
climPC1	Scaffold39	23651	Scaffold39:23651	Scaffold39:23000	25.73596388	in_exon	no	Tlon_g12302_i1	Tlon_g12302	PREDICTED: Fanconi anemia group D2 protein [Vollenhovia emeryi]	Fanconi anemia group D2 protein isoform X1 [Apis mellifera]	GO:0006281	A0A7M7H1F5	OG0007976		A	T	1	F	yes	F	I	V	L	tlon_localadpt; tlon_env_paraprev
climPC1	Scaffold71	268778	Scaffold71:268778	Scaffold71:268000	25.53599289	in_exon	yes	Tlon_g16735_i1	Tlon_g16735	F-box/LRR-repeat protein 4-like [Temnothorax curvispinosus]	F-box/LRR-repeat protein 4 isoform X1 [Apis mellifera]	GO:0005515	A0A7M7MS38	OG0000000		T	T	1	L	yes	I	L	L	V	clim_specific	in_PoolSeq_CMH_climate_Macit_et_al_2024
climPC1	Scaffold151	25946	Scaffold151:25946	Scaffold151:25000	25.52001926	in_exon	yes	Tlon_g04109_i1	Tlon_g04109	probable hydroxyacid-oxoacid transhydrogenase mitochondrial [Temnothorax curvispinosus]	hydroxyacid-oxoacid transhydrogenase [Apis mellifera]	GO:0016491,GO:0046872	A0A7M7MPS4	OG0001238		T	T	1	F	yes	I	F	L	V	clim_specific
climPC1	Scaffold120	298289	Scaffold120:298289	Scaffold120:298000	25.37386728	in_exon	yes	Tlon_g02183_i1	Tlon_g02183	uncharacterized protein LOC112466181 [Temnothorax curvispinosus]	L-serine deaminase [Apis mellifera]	NA	A0A7M7R311	OG0000193		G	C	3	Y	yes	Y	stop	stop	Y	clim_specific	in_PoolSeq_CMH_climate_Macit_et_al_2024
climPC1	Scaffold75	524699	Scaffold75:524699	Scaffold75:524000	25.21038887	in_exon	yes	Tlon_g17032_i1	Tlon_g17032	uncharacterized protein LOC112467611 [Temnothorax curvispinosus]	Uncharacterized protein LOC107965359 [Apis mellifera]	NA	A0A7M7IPU2	OG0000489		G	C	2	T	yes	I	N	S	T	clim_specific
climPC1	Scaffold173	244692	Scaffold173:244692	Scaffold173:244000	24.95544039	in_exon	no	Tlon_g05306_i1	Tlon_g05306	dentin sialophosphoprotein-like [Temnothorax curvispinosus]	Probable serine/threonine-protein kinase ndrD isoform X1 [Apis mellifera]	GO:0005515,GO:0005814,GO:0007099,GO:0032465,GO:0051298	A0A7M7MRI3	OG0005418		C	C	1	L	yes	M	L	L	V	clim_specific
climPC1	Scaffold72	1071977	Scaffold72:1071977	Scaffold72:1071000	24.9192661	in_exon	no	Tlon_g16877_i1	Tlon_g16877	protein flightless-1 [Temnothorax curvispinosus]	Protein flightless-1 isoform X1 [Apis mellifera]	GO:0005515,GO:0051015	A0A7M7L6S2	OG0005305		C	C	1	P	yes	T	S	P	A	tlon_localadpt; tlon_env_paraprev
climPC1	Scaffold66	91023	Scaffold66:91023	Scaffold66:91000	24.90840744	in_exon	yes	C-5_Dnmt_Tlon_g16005_i1	Tlon_g16005	DNA (cytosine-5)-methyltransferase PliMCI-like [Temnothorax curvispinosus]	DNA (cytosine-5)-methyltransferase [Apis mellifera]	GO:0003677,GO:0008270,GO:0003682,GO:0008168,GO:0003886,GO:0005634,GO:0090116	A0A7M6UW83	OG0010217	Tame_g16075	C	G	2	S	yes	I	N	S	T	clim_specific
climPC1	Scaffold82	376753	Scaffold82:376753	Scaffold82:376000	24.83695277	in_exon	no	Tlon_g17720_i1	Tlon_g17720	hydroxymethylglutaryl-CoA lyase mitochondrial [Temnothorax curvispinosus]	hydroxymethylglutaryl-CoA lyase [Apis mellifera]	GO:0003824,GO:0016833,GO:0004419	A0A7M7LMI3	OG0003273		G	G	3	R	yes	R	S	S	R	clim_specific
climPC1	Scaffold72	1084779	Scaffold72:1084779	Scaffold72:1084000	24.60331308	in_exon	yes	Tlon_g16880_i1	Tlon_g16880	trichohyalin-like isoform X1 [Temnothorax curvispinosus]	Uncharacterized protein LOC102654994 [Apis mellifera]	GO:0005515	A0A7M7MGW9	OG0005302		C	C	2	S	yes	Y	F	S	C	tlon_localadpt; tlon_env_paraprev
climPC1	Scaffold151	509793	Scaffold151:509793	Scaffold151:509000	24.57140961	in_exon	yes	Tlon_g04123_i1	Tlon_g04123	PREDICTED: multidrug resistance-associated protein 4-like isoform X1 [Vollenhovia emeryi]	Multidrug resistance-associated protein 4 isoform X1 [Apis mellifera]	GO:0005524,GO:0016020,GO:0055085,GO:0140359,GO:0005524,GO:0016020,GO:0140359,GO:0005524,GO:0005524,GO:0016887	A0A7M7MRH2	OG0000214		G	G	3	L	yes	L	F	F	L	tlon_localadpt; tlon_env_paraprev
climPC1	Scaffold151	505725	Scaffold151:505725	Scaffold151:505000	24.52144754	in_exon	yes	Tlon_g04123_i1	Tlon_g04123	PREDICTED: multidrug resistance-associated protein 4-like isoform X1 [Vollenhovia emeryi]	Multidrug resistance-associated protein 4 isoform X1 [Apis mellifera]	GO:0005524,GO:0016020,GO:0055085,GO:0140359,GO:0005524,GO:0016020,GO:0140359,GO:0005524,GO:0005524,GO:0016887	A0A7M7MRH2	OG0000214		G	G	1	E	yes	K	stop	Q	E	tlon_localadpt; tlon_env_paraprev
climPC1	Scaffold1	3527907	Scaffold1:3527907	Scaffold1:3527000	24.51496333	in_exon	no	Tlon_g00180_i3	Tlon_g00180	uncharacterized protein LOC112463837 isoform X1 [Temnothorax curvispinosus]	Microtubule-associated protein 1B isoform X1 [Apis mellifera]	NA	A0A7M7H4W6	OG0005191	Tame_g05821	C	C	3	I	yes	I	I	I	M	clim_specific
climPC1	Scaffold70	425549	Scaffold70:425549	Scaffold70:425000	24.09417311	in_exon	no	Tlon_g16664_i2	Tlon_g16664	phospholipase B1 membrane-associated-like [Temnothorax curvispinosus]	Phospholipase B1, membrane-associated [Apis mellifera]	GO:0006629,GO:0016298,GO:0004620,GO:0016788	A0A7M7MLH5	OG0000486		T	A	1	T	yes	S	T	A	P	clim_specific
climPC1	Scaffold258	108784	Scaffold258:108784	Scaffold258:108000	24.01155228	in_exon	yes	Tlon_g09187_i1	Tlon_g09187	PREDICTED: LOW QUALITY PROTEIN: RNA-directed DNA polymerase from mobile element jockey-like [Vollenhovia emeryi]	Uncharacterized protein LOC100576985 isoform X1 [Apis mellifera]	GO:0003824,GO:0003676,GO:0008270	A0A7M7IIW3	OG0000105		C	G	1	V	yes	F	I	V	L	tlon_localadpt
climPC1	Scaffold23	934891	Scaffold23:934891	Scaffold23:934000	23.87141416	in_exon	yes	TlonOR213	TlonOR213	odorant receptor 49b-like [Solenopsis invicta]	Odorant receptor [Apis mellifera]	GO:0004984,GO:0005549,GO:0007608,GO:0016020	A0A7M6UEF2	OG0000605		G	C	3	F	yes	F	L	L	F	clim_specific
climPC1	Scaffold149	166567	Scaffold149:166567	Scaffold149:166000	23.77156463	in_exon	no	Alpha_beta_hydrolase_fold-1_Tlon_g03887_i3	Tlon_g03887	1-acylglycerol-3-phosphate O-acyltransferase ABHD5 [Temnothorax curvispinosus]	Protein ABHD4 isoform X1 [Apis mellifera]	NA	A0A7M7TFX6	OG0008418		C	G	3	Q	yes	H	Q	Q	H	clim_specific
climPC1	Scaffold72	1115198	Scaffold72:1115198	Scaffold72:1115000	23.76706169	in_exon	yes	Tlon_g16886_i1	Tlon_g16886	RNA polymerase II-associated protein 3 isoform X1 [Temnothorax curvispinosus]	RNA polymerase II-associated protein 3 [Apis mellifera]	GO:0005515	A0A7M7L4Y1	OG0005297		A	T	2	F	yes	F	Y	C	S	tlon_localadpt; tlon_env_paraprev
climPC1	Scaffold71	279892	Scaffold71:279892	Scaffold71:279000	23.74989196	in_exon	yes	Tlon_g16736_i1	Tlon_g16736	F-box/LRR-repeat protein 4-like [Temnothorax curvispinosus]	F-box/LRR-repeat protein 4 isoform X1 [Apis mellifera]	GO:0005515	A0A7M7MS38	OG0000000		G	G	1	E	yes	K	stop	Q	E	clim_specific
climPC1	Scaffold23	933946	Scaffold23:933946	Scaffold23:933000	23.5086503	in_exon	yes	TlonOR213	TlonOR213	odorant receptor 49b-like [Solenopsis invicta]	Odorant receptor [Apis mellifera]	GO:0004984,GO:0005549,GO:0007608,GO:0016020	A0A7M6UEF2	OG0000605		G	C	3	Y	yes	Y	stop	stop	Y	clim_specific
climPC1	Scaffold1	2029982	Scaffold1:2029982	Scaffold1:2029000	23.27281514	in_exon	no	TlonOR35	TlonOR35	PREDICTED: uncharacterized protein LOC105563653 [Vollenhovia emeryi]	Odorant receptor [Apis mellifera]	GO:0004984,GO:0005549,GO:0007608,GO:0016020	A0A7M6UEF2	OG0000228		A	A	1	I	yes	I	F	L	V	clim_specific
climPC1	Scaffold83	691250	Scaffold83:691250	Scaffold83:691000	23.25426951	in_exon	yes	Tlon_g17850_i2	Tlon_g17850	PREDICTED: multidrug resistance-associated protein 4-like [Acromyrmex echinatior]	Multidrug resistance-associated protein 4 isoform X1 [Apis mellifera]	GO:0005524,GO:0005524,GO:0016020,GO:0140359,GO:0005524,GO:0016020,GO:0055085,GO:0140359,GO:0005524,GO:0016887	A0A7M7MRH2	OG0000214		G	G	3	L	yes	L	F	F	L	clim_specific
climPC1	Scaffold72	1086524	Scaffold72:1086524	Scaffold72:1086000	22.79995678	in_exon	yes	Tlon_g16880_i1	Tlon_g16880	trichohyalin-like isoform X1 [Temnothorax curvispinosus]	Uncharacterized protein LOC102654994 [Apis mellifera]	GO:0005515	A0A7M7MGW9	OG0005302		C	C	3	I	yes	I	I	I	M	tlon_localadpt; tlon_env_paraprev
climPC1	Scaffold3	2349912	Scaffold3:2349912	Scaffold3:2349000	22.71431868	in_exon	no	Tlon_g10582_i1	Tlon_g10582	pyruvate dehydrogenase protein X component mitochondrial-like [Temnothorax curvispinosus]	Dihydrolipoamide acetyltransferase component of pyruvate dehydrogenase complex [Apis mellifera]	GO:0016746,GO:0006086,GO:0045254	A0A7M7R8J0	OG0003914		T	T	1	L	yes	M	L	L	V	clim_specific
climPC1	Scaffold144	102258	Scaffold144:102258	Scaffold144:102000	22.54295969	in_exon	no	Peptidase_A1_Aspartic_protease_domain_Tlon_g03624_i1	Tlon_g03624	lysosomal aspartic protease-like [Temnothorax curvispinosus]	Lysosomal aspartic protease [Apis mellifera]	GO:0004190,GO:0006508	A0A7M7R743	OG0000012		G	C	1	Q	yes	stop	K	E	Q	clim_specific
climPC1	Scaffold75	524507	Scaffold75:524507	Scaffold75:524000	22.47022836	in_exon	yes	Tlon_g17032_i1	Tlon_g17032	uncharacterized protein LOC112467611 [Temnothorax curvispinosus]	Uncharacterized protein LOC107965359 [Apis mellifera]	NA	A0A7M7IPU2	OG0000489		A	T	2	I	yes	I	N	S	T	clim_specific
climPC1	Scaffold120	338593	Scaffold120:338593	Scaffold120:338000	22.11638753	in_exon	yes	Tlon_g02189_i1	Tlon_g02189	uncharacterized protein LOC105426277 [Pogonomyrmex barbatus]	Cell division protein kinase 5 [Apis mellifera]	GO:0004672,GO:0005524,GO:0006468,GO:0004672,GO:0006468	A0A7M6URT9	OG0009066		A	A	2	H	yes	H	L	P	R	clim_specific
climPC1	Scaffold151	26027	Scaffold151:26027	Scaffold151:26000	21.93591003	in_exon	yes	Tlon_g04109_i1	Tlon_g04109	probable hydroxyacid-oxoacid transhydrogenase mitochondrial [Temnothorax curvispinosus]	hydroxyacid-oxoacid transhydrogenase [Apis mellifera]	GO:0016491,GO:0046872	A0A7M7MPS4	OG0001238		A	A	1	K	yes	K	stop	Q	E	clim_specific
climPC1	Scaffold151	497692	Scaffold151:497692	Scaffold151:497000	21.86574307	in_exon	yes	Tlon_g04123_i1	Tlon_g04123	PREDICTED: multidrug resistance-associated protein 4-like isoform X1 [Vollenhovia emeryi]	Multidrug resistance-associated protein 4 isoform X1 [Apis mellifera]	GO:0005524,GO:0016020,GO:0055085,GO:0140359,GO:0005524,GO:0016020,GO:0140359,GO:0005524,GO:0005524,GO:0016887	A0A7M7MRH2	OG0000214		C	C	3	Y	yes	stop	Y	Y	stop	tlon_localadpt; tlon_env_paraprev
climPC1	Scaffold151	42118	Scaffold151:42118	Scaffold151:42000	21.81278671	in_exon	yes	Peptidase_M3A_M3B_thimet_oligopeptidase_F_Tlon_g04110_i1	Tlon_g04110	probable cytosolic oligopeptidase A [Temnothorax curvispinosus]	oligopeptidase A [Apis mellifera]	GO:0008233,GO:0004222,GO:0006508,GO:0008237	A0A7M7TFB1	OG0000586		G	G	1	A	yes	T	S	P	A	tlon_localadpt; tlon_env_paraprev
climPC1	Scaffold117	508617	Scaffold117:508617	Scaffold117:508000	21.79763346	in_exon	yes	Tlon_g01834_i1	Tlon_g01834	juvenile hormone epoxide hydrolase 2-like [Temnothorax curvispinosus]	Epoxide hydrolase [Apis mellifera]	GO:0016803,GO:0003824	A0A7M7R746	OG0001479		T	A	1	T	yes	S	T	A	P	clim_specific
climPC1	Scaffold3	960516	Scaffold3:960516	Scaffold3:960000	21.77265811	in_exon	no	Tlon_g10456_i1	Tlon_g10456	uncharacterized protein LOC112638504 [Camponotus floridanus]	NA	NA	NA	NA		G	C	1	Q	yes	stop	K	E	T	tlon_localadpt
climPC1	Scaffold14	1598451	Scaffold14:1598451	Scaffold14:1598000	21.76096845	in_exon	no	Tlon_g03396_i1	Tlon_g03396	dynein assembly factor with WDR repeat domains 1-like [Temnothorax curvispinosus]	Dynein assembly factor with WDR repeat domains 1 isoform X1 [Apis mellifera]	GO:0005515	A0A7M7MPZ7	OG0005814		G	G	1	A	yes	T	S	P	A	clim_specific
climPC1	Scaffold83	686966	Scaffold83:686966	Scaffold83:686000	21.61891942	in_exon	yes	Tlon_g17850_i2	Tlon_g17850	PREDICTED: multidrug resistance-associated protein 4-like [Acromyrmex echinatior]	Multidrug resistance-associated protein 4 isoform X1 [Apis mellifera]	GO:0005524,GO:0005524,GO:0016020,GO:0140359,GO:0005524,GO:0016020,GO:0055085,GO:0140359,GO:0005524,GO:0016887	A0A7M7MRH2	OG0000214		C	C	3	I	yes	I	I	I	M	clim_specific
climPC1	Scaffold258	108991	Scaffold258:108991	Scaffold258:108000	21.61661647	in_exon	yes	Tlon_g09187_i1	Tlon_g09187	PREDICTED: LOW QUALITY PROTEIN: RNA-directed DNA polymerase from mobile element jockey-like [Vollenhovia emeryi]	Uncharacterized protein LOC100576985 isoform X1 [Apis mellifera]	GO:0003824,GO:0003676,GO:0008270	A0A7M7IIW3	OG0000105		G	C	2	T	yes	I	K	R	T	tlon_localadpt
climPC1	Scaffold36	1206286	Scaffold36:1206286	Scaffold36:1206000	21.59747735	in_exon	yes	Tlon_g11842_i2	Tlon_g11842	ornithine decarboxylase 2-like [Temnothorax curvispinosus]	ornithine decarboxylase [Apis mellifera]	GO:0003824,GO:0006596	A0A7M7R5X4	OG0000449		C	G	2	R	yes	M	K	R	T	tlon_localadpt; tlon_env_paraprev
climPC1	Scaffold23	934078	Scaffold23:934078	Scaffold23:934000	21.4606294	in_exon	yes	TlonOR213	TlonOR213	odorant receptor 49b-like [Solenopsis invicta]	Odorant receptor [Apis mellifera]	GO:0004984,GO:0005549,GO:0007608,GO:0016020	A0A7M6UEF2	OG0000605		T	A	3	E	yes	D	E	E	D	clim_specific
climPC1	Scaffold100	924064	Scaffold100:924064	Scaffold100:924000	21.28657921	in_exon	yes	Tlon_g00474_i1	Tlon_g00474	histone-lysine N-methyltransferase 2D-like [Temnothorax curvispinosus]	Ataxin-2 homolog isoform X1 [Apis mellifera]	GO:0003700,GO:0006355	A0A7M7GZ48	OG0008599		G	G	3	K	yes	K	N	N	K	clim_specific
climPC1	Scaffold71	270609	Scaffold71:270609	Scaffold71:270000	21.25917237	in_exon	yes	Tlon_g16735_i1	Tlon_g16735	F-box/LRR-repeat protein 4-like [Temnothorax curvispinosus]	F-box/LRR-repeat protein 4 isoform X1 [Apis mellifera]	GO:0005515	A0A7M7MS38	OG0000000		G	G	2	S	yes	N	I	T	S	clim_specific
climPC1	Scaffold71	280022	Scaffold71:280022	Scaffold71:280000	21.19151034	in_exon	yes	Tlon_g16736_i1	Tlon_g16736	F-box/LRR-repeat protein 4-like [Temnothorax curvispinosus]	F-box/LRR-repeat protein 4 isoform X1 [Apis mellifera]	GO:0005515	A0A7M7MS38	OG0000000		C	C	2	S	yes	stop	L	S	W	clim_specific
climPC1	Scaffold87	1009710	Scaffold87:1009710	Scaffold87:1009000	21.0294996	in_exon	yes	Tlon_g18101_i1	Tlon_g18101	PREDICTED: uncharacterized protein LOC105668415 isoform X3 [Linepithema humile]	Cleavage and polyadenylation specificity factor 73 [Apis mellifera]	NA	A0A7M7LN24	OG0008296		A	A	3	K	yes	K	N	N	K	clim_specific
climPC1	Scaffold83	691867	Scaffold83:691867	Scaffold83:691000	20.82126616	in_exon	yes	Tlon_g17850_i2	Tlon_g17850	PREDICTED: multidrug resistance-associated protein 4-like [Acromyrmex echinatior]	Multidrug resistance-associated protein 4 isoform X1 [Apis mellifera]	GO:0005524,GO:0005524,GO:0016020,GO:0140359,GO:0005524,GO:0016020,GO:0055085,GO:0140359,GO:0005524,GO:0016887	A0A7M7MRH2	OG0000214		C	C	2	T	yes	K	I	T	R	clim_specific
climPC1	Scaffold151	25968	Scaffold151:25968	Scaffold151:25000	20.77548809	in_exon	yes	Tlon_g04109_i1	Tlon_g04109	probable hydroxyacid-oxoacid transhydrogenase mitochondrial [Temnothorax curvispinosus]	hydroxyacid-oxoacid transhydrogenase [Apis mellifera]	GO:0016491,GO:0046872	A0A7M7MPS4	OG0001238		C	C	2	P	yes	H	L	P	R	clim_specific
climPC1	Scaffold110	55829	Scaffold110:55829	Scaffold110:55000	20.69197183	in_exon	no	Tlon_g01237_i4	Tlon_g01237	sestrin-1 isoform X1 [Temnothorax curvispinosus]	Sestrin-1 isoform X1 [Apis mellifera]	NA	A0A7M7LQM9	OG0001673		G	C	1	P	yes	S	T	A	P	clim_specific
climPC1	Scaffold75	1018928	Scaffold75:1018928	Scaffold75:1018000	20.56043053	in_exon	yes	Tlon_g17052_i1	Tlon_g17052	nose resistant to fluoxetine protein 6-like [Temnothorax curvispinosus]	Nose resistant to fluoxetine protein 6 isoform X1 [Apis mellifera]	GO:0016747	A0A7M7GAX9	OG0000130		G	C	1	L	yes	F	I	V	V	clim_specific
climPC1	Scaffold1	5108903	Scaffold1:5108903	Scaffold1:5108000	20.54493463	in_exon	yes	IDE_Tlon_g00264_i2	Tlon_g00264	insulin-degrading enzyme-like isoform X1 [Temnothorax curvispinosus]	Insulin-degrading enzyme isoform X1 [Apis mellifera]	GO:0046872,GO:0004222,GO:0006508	A0A7M7MS50	OG0000036		T	A	2	Y	yes	F	Y	C	S	tlon_localadpt
climPC1	Scaffold34	1050677	Scaffold34:1050677	Scaffold34:1050000	20.39249098	in_exon	no	Tlon_g11562_i1	Tlon_g11562	centrosomal protein of 104 kDa isoform X2 [Temnothorax curvispinosus]	Centrosomal protein of 104 kDa isoform X1 [Apis mellifera]	NA	A0A7M7IKH8	OG0008368		T	T	3	H	yes	Q	H	H	Q	clim_specific
climPC1	Scaffold101	205042	Scaffold101:205042	Scaffold101:205000	20.35223199	in_exon	no	Tlon_g00499_i4	Tlon_g00499	putative inorganic phosphate cotransporter isoform X2 [Temnothorax curvispinosus]	Inorganic phosphate cotransporter isoform X1 [Apis mellifera]	GO:0022857,GO:0055085,GO:0022857	A0A7M7H0F6	OG0009065		T	A	1	K	yes	stop	K	E	Q	clim_specific
climPC1	Scaffold1	5107117	Scaffold1:5107117	Scaffold1:5107000	20.21815397	in_exon	yes	IDE_Tlon_g00264_i2	Tlon_g00264	insulin-degrading enzyme-like isoform X1 [Temnothorax curvispinosus]	Insulin-degrading enzyme isoform X1 [Apis mellifera]	GO:0046872,GO:0004222,GO:0006508	A0A7M7MS50	OG0000036		G	C	2	T	yes	I	K	R	T	tlon_localadpt
climPC1	Scaffold258	108772	Scaffold258:108772	Scaffold258:108000	20.19159328	in_exon	yes	Tlon_g09187_i1	Tlon_g09187	PREDICTED: LOW QUALITY PROTEIN: RNA-directed DNA polymerase from mobile element jockey-like [Vollenhovia emeryi]	Uncharacterized protein LOC100576985 isoform X1 [Apis mellifera]	GO:0003824,GO:0003676,GO:0008270	A0A7M7IIW3	OG0000105		C	G	1	D	yes	Y	N	D	H	tlon_localadpt
climPC1	Scaffold216	301665	Scaffold216:301665	Scaffold216:301000	20.12368069	in_exon	no	Tlon_g07568_i1	Tlon_g07568	uncharacterized protein LOC112461085 [Temnothorax curvispinosus]	LD26477p [Drosophila melanogaster]	NA	Q7K4R2	OG0000187		G	C	1	Q	yes	stop	K	E	Q	clim_specific
climPC1	Scaffold83	689402	Scaffold83:689402	Scaffold83:689000	20.00419243	in_exon	yes	Tlon_g17850_i2	Tlon_g17850	PREDICTED: multidrug resistance-associated protein 4-like [Acromyrmex echinatior]	Multidrug resistance-associated protein 4 isoform X1 [Apis mellifera]	GO:0005524,GO:0005524,GO:0016020,GO:0140359,GO:0005524,GO:0016020,GO:0055085,GO:0140359,GO:0005524,GO:0016887	A0A7M7MRH2	OG0000214		A	A	1	T	yes	T	S	P	A	clim_specific
climPC1	Scaffold66	80912	Scaffold66:80912	Scaffold66:80000	19.9378442	in_exon	yes	Tlon_g16004_i1	Tlon_g16004	nose resistant to fluoxetine protein 6-like isoform X1 [Temnothorax curvispinosus]	Nose resistant to fluoxetine protein 6 isoform X1 [Apis mellifera]	GO:0016747	A0A7M7GAX9	OG0000263	Tame_g06093	C	C	3	N	yes	K	N	N	K	clim_specific
climPC1	Scaffold71	281284	Scaffold71:281284	Scaffold71:281000	19.90014147	in_exon	yes	Tlon_g16736_i1	Tlon_g16736	F-box/LRR-repeat protein 4-like [Temnothorax curvispinosus]	F-box/LRR-repeat protein 4 isoform X1 [Apis mellifera]	GO:0005515	A0A7M7MS38	OG0000000		T	T	2	L	yes	Q	L	P	R	clim_specific
climPC1	Scaffold11	469633	Scaffold11:469633	Scaffold11:469000	19.89736288	in_exon	no	Tlon_g01161_i1	Tlon_g01161	fatty acyl-CoA reductase wat-like [Temnothorax curvispinosus]	Fatty acyl-CoA reductase [Apis mellifera]	GO:0080019	A0A7M6UQ04	OG0000065		G	G	3	M	yes	I	I	I	M	clim_specific
climPC1	Scaffold456	17103	Scaffold456:17103	Scaffold456:17000	19.81435793	in_exon	no	IDE_Tlon_g13585_i1	Tlon_g13585	insulin-degrading enzyme-like isoform X1 [Temnothorax curvispinosus]	Insulin-degrading enzyme isoform X1 [Apis mellifera]	GO:0046872	A0A7M7MS50	OG0000036		G	C	1	Q	yes	stop	K	E	Q	tlon_localadpt; tlon_env_paraprev
climPC1	Scaffold52	844175	Scaffold52:844175	Scaffold52:844000	19.59113602	in_exon	no	Tlon_g14463_i1	Tlon_g14463	protein KIAA0556-like isoform X1 [Temnothorax curvispinosus]	NA	NA	NA	OG0005698		G	G	1	D	yes	N	Y	H	D	clim_specific
climPC1	Scaffold120	338479	Scaffold120:338479	Scaffold120:338000	19.53045333	in_exon	yes	Tlon_g02189_i1	Tlon_g02189	uncharacterized protein LOC105426277 [Pogonomyrmex barbatus]	Cell division protein kinase 5 [Apis mellifera]	GO:0004672,GO:0005524,GO:0006468,GO:0004672,GO:0006468	A0A7M6URT9	OG0009066		G	G	2	G	yes	E	V	A	G	clim_specific
climPC1	Scaffold12	389852	Scaffold12:389852	Scaffold12:389000	19.45526264	in_exon	no	Tlon_g02032_i1	Tlon_g02032	uncharacterized protein LOC105193092 [Solenopsis invicta]	Transmembrane protein 59-like [Apis mellifera]	NA	A0A7M7FY95	OG0006349		C	G	1	V	yes	F	I	V	L	clim_specific
climPC1	Scaffold151	505748	Scaffold151:505748	Scaffold151:505000	19.20064303	in_exon	yes	Tlon_g04123_i1	Tlon_g04123	PREDICTED: multidrug resistance-associated protein 4-like isoform X1 [Vollenhovia emeryi]	Multidrug resistance-associated protein 4 isoform X1 [Apis mellifera]	GO:0005524,GO:0016020,GO:0055085,GO:0140359,GO:0005524,GO:0016020,GO:0140359,GO:0005524,GO:0005524,GO:0016887	A0A7M7MRH2	OG0000214		G	G	3	L	yes	L	F	F	L	tlon_localadpt; tlon_env_paraprev
climPC1	Scaffold72	1086560	Scaffold72:1086560	Scaffold72:1086000	19.11143072	in_exon	yes	Tlon_g16880_i1	Tlon_g16880	trichohyalin-like isoform X1 [Temnothorax curvispinosus]	Uncharacterized protein LOC102654994 [Apis mellifera]	GO:0005515	A0A7M7MGW9	OG0005302		C	C	3	C	yes	stop	C	C	W	tlon_localadpt; tlon_env_paraprev
climPC1	Scaffold8	1276255	Scaffold8:1276255	Scaffold8:1276000	19.0823328	in_exon	no	Tlon_g17479_i1	Tlon_g17479	spastin isoform X1 [Temnothorax curvispinosus]	Spastin [Apis mellifera]	GO:0005524,GO:0016887,GO:0008568	A0A7M7TEY2	OG0003729		C	C	3	I	yes	I	I	I	M	clim_specific
climPC1	Scaffold3	2060996	Scaffold3:2060996	Scaffold3:2060000	18.90321578	in_exon	no	Tlon_g10564_i1	Tlon_g10564	MMS19 nucleotide excision repair protein homolog [Temnothorax curvispinosus]	MMS19 nucleotide excision repair protein [Apis mellifera]	GO:0097428	A0A7M7RAV9	OG0004001		G	C	1	R	yes	C	S	G	R	clim_specific
climPC1	Scaffold189	379664	Scaffold189:379664	Scaffold189:379000	18.81429594	in_exon	no	Tlon_g06067_i2	Tlon_g06067	BTB/POZ domain-containing protein 7-like isoform X4 [Temnothorax curvispinosus]	BTB/POZ domain-containing protein 7 isoform X1 [Apis mellifera]	GO:0005515,GO:0061138	A0A7M7IFV1	OG0000197	Tame_g10313	C	G	3	L	yes	F	L	L	F	tlon_localadpt; tlon_env_paraprev
climPC1	Scaffold36	1215194	Scaffold36:1215194	Scaffold36:1215000	18.74650736	in_exon	yes	Tlon_g11843_i1	Tlon_g11843	serine/threonine-protein phosphatase 2A 65 kDa regulatory subunit A alpha isoform isoform X2 [Temnothorax curvispinosus]	Serine/threonine-protein phosphatase 2A 65 kDa regulatory subunit A alpha isoform isoform X2 [Apis mellifera]	GO:0005515	A0A7M7FYN0	OG0003825		C	C	1	L	yes	M	L	L	V	tlon_localadpt; tlon_env_paraprev
climPC1	Scaffold120	343300	Scaffold120:343300	Scaffold120:343000	18.66697432	in_exon	yes	Tlon_g02190_i1	Tlon_g02190	T-cell immunomodulatory protein [Temnothorax curvispinosus]	T-cell immunomodulatory protein precursor [Apis mellifera]	NA	A0A7M6UEA1	OG0001612		A	T	3	S	yes	S	R	R	S	clim_specific
climPC1	Scaffold1	5107171	Scaffold1:5107171	Scaffold1:5107000	18.64722872	in_exon	yes	IDE_Tlon_g00264_i2	Tlon_g00264	insulin-degrading enzyme-like isoform X1 [Temnothorax curvispinosus]	Insulin-degrading enzyme isoform X1 [Apis mellifera]	GO:0046872,GO:0004222,GO:0006508	A0A7M7MS50	OG0000036		T	A	2	K	yes	M	K	R	T	tlon_localadpt
climPC1	Scaffold151	21506	Scaffold151:21506	Scaffold151:21000	18.61014479	in_exon	yes	Cytochrome_P450_Tlon_g04108_i1	Tlon_g04108	probable cytochrome P450 6a20 partial [Temnothorax curvispinosus]	Cytochrome P450 6k1 [Apis mellifera]	GO:0004497,GO:0005506,GO:0016705,GO:0020037	A0A7M7GZ47	OG0000039		T	T	2	V	yes	E	V	A	H	tlon_localadpt; tlon_env_paraprev
climPC1	Scaffold116	86514	Scaffold116:86514	Scaffold116:86000	18.54689818	in_exon	yes	Tlon_g01676_i1	Tlon_g01676	uncharacterized protein LOC112460556 [Temnothorax curvispinosus]	Uncharacterized protein LOC408641 [Apis mellifera]	NA	A0A7M7R2N9	OG0003919		A	A	2	Q	yes	Q	L	P	R	tlon_localadpt
climPC1	Scaffold72	1080042	Scaffold72:1080042	Scaffold72:1080000	18.47592925	in_exon	yes	Tlon_g16880_i1	Tlon_g16880	trichohyalin-like isoform X1 [Temnothorax curvispinosus]	Uncharacterized protein LOC102654994 [Apis mellifera]	GO:0005515	A0A7M7MGW9	OG0005302		T	T	2	I	yes	N	I	T	S	tlon_localadpt; tlon_env_paraprev
climPC1	Scaffold1	5102610	Scaffold1:5102610	Scaffold1:5102000	18.42473987	in_exon	yes	IDE_Tlon_g00264_i2	Tlon_g00264	insulin-degrading enzyme-like isoform X1 [Temnothorax curvispinosus]	Insulin-degrading enzyme isoform X1 [Apis mellifera]	GO:0046872,GO:0004222,GO:0006508	A0A7M7MS50	OG0000036		G	C	1	L	yes	L	I	V	L	tlon_localadpt
climPC1	Scaffold9	1311062	Scaffold9:1311062	Scaffold9:1311000	18.35533021	in_exon	no	Dmrt_Tlon_g18284_i1	Tlon_g18284	protein doublesex-like [Temnothorax curvispinosus]	Doublesex-Mab related 99B [Drosophila melanogaster]	GO:0006355,GO:0043565,GO:0005634,GO:0006355	Q9VAI8	OG0001908		C	G	3	E	yes	D	E	E	D	tlon_localadpt; tlon_env_paraprev
climPC1	Scaffold116	86596	Scaffold116:86596	Scaffold116:86000	18.33446864	in_exon	yes	Tlon_g01676_i1	Tlon_g01676	uncharacterized protein LOC112460556 [Temnothorax curvispinosus]	Uncharacterized protein LOC408641 [Apis mellifera]	NA	A0A7M7R2N9	OG0003919		T	T	3	I	yes	I	I	I	R	tlon_localadpt
climPC1	Scaffold91	449524	Scaffold91:449524	Scaffold91:449000	18.3094463	in_exon	yes	Tlon_g18472_i1	Tlon_g18472	uncharacterized protein LOC112460303 [Temnothorax curvispinosus]	Uncharacterized protein LOC551089 [Apis mellifera]	NA	A0A7M7GXV0	OG0004688		G	G	3	K	yes	K	N	N	K	clim_specific
climPC1	Scaffold3	1515482	Scaffold3:1515482	Scaffold3:1515000	18.26798272	in_exon	no	Tlon_g10521_i1	Tlon_g10521	uncharacterized protein LOC112465103 partial [Temnothorax curvispinosus]	Uncharacterized protein LOC100578445 isoform X1 [Apis mellifera]	NA	A0A7M7MNN5	OG0004033		T	T	2	F	yes	Y	F	S	C	tlon_localadpt; tlon_env_paraprev
climPC1	Scaffold108	19322	Scaffold108:19322	Scaffold108:19000	18.23687073	in_exon	no	Tlon_g00965_i1	Tlon_g00965	LOW QUALITY PROTEIN: uncharacterized protein LOC105280367 [Ooceraea biroi]	Cilia- and flagella-associated protein 65 isoform X1 [Apis mellifera]	NA	A0A7M7GTJ4	OG0004231		G	G	1	A	yes	T	S	P	A	clim_specific
climPC1	Scaffold66	90375	Scaffold66:90375	Scaffold66:90000	18.15831311	in_exon	yes	C-5_Dnmt_Tlon_g16005_i1	Tlon_g16005	DNA (cytosine-5)-methyltransferase PliMCI-like [Temnothorax curvispinosus]	DNA (cytosine-5)-methyltransferase [Apis mellifera]	GO:0003677,GO:0008270,GO:0003682,GO:0008168,GO:0003886,GO:0005634,GO:0090116	A0A7M6UW83	OG0010217	Tame_g16075	T	A	1	I	yes	L	I	V	L	clim_specific
climPC1	Scaffold29	1252861	Scaffold29:1252861	Scaffold29:1252000	18.11041077	in_exon	no	TlonOR272	TlonOR272	odorant receptor 22c-like [Temnothorax curvispinosus]	Odorant receptor [Apis mellifera]	GO:0004984,GO:0005549,GO:0007608,GO:0016020	A0A7M6UEF2	OG0000059	TameOR29	A	T	2	I	yes	I	K	R	T	tlon_localadpt; tlon_env_paraprev
climPC1	Scaffold116	93451	Scaffold116:93451	Scaffold116:93000	18.10959138	in_exon	no	Tlon_g01677_i1	Tlon_g01677	uncharacterized protein LOC112460557 [Temnothorax curvispinosus]	GH11867p [Drosophila melanogaster]	GO:0016491	Q95U32	OG0003920		T	T	1	C	yes	S	C	R	R	tlon_localadpt; tlon_env_paraprev
climPC1	Scaffold6	1703919	Scaffold6:1703919	Scaffold6:1703000	18.09287202	in_exon	no	Tlon_g15398_i1	Tlon_g15398	zinc finger protein 239-like partial [Temnothorax curvispinosus]	Zinc finger protein 558 [Apis mellifera]	NA	A0A7M7IFG7	OG0008891		T	T	3	H	yes	Q	H	H	Q	clim_specific
climPC1	Scaffold23	929287	Scaffold23:929287	Scaffold23:929000	17.99043445	in_exon	yes	TlonOR212N	TlonOR212N	odorant receptor 43a-like isoform X1 [Solenopsis invicta]	Odorant receptor [Apis mellifera]	GO:0004984,GO:0005549,GO:0007608,GO:0016020	A0A7M6UEF2	OG0000307		G	C	1	Q	yes	stop	K	E	Q	clim_specific
climPC1	Scaffold23	934885	Scaffold23:934885	Scaffold23:934000	17.97104395	in_exon	yes	TlonOR213	TlonOR213	odorant receptor 49b-like [Solenopsis invicta]	Odorant receptor [Apis mellifera]	GO:0004984,GO:0005549,GO:0007608,GO:0016020	A0A7M6UEF2	OG0000605		T	A	3	L	yes	F	L	L	F	clim_specific
climPC1	Scaffold151	505157	Scaffold151:505157	Scaffold151:505000	17.95734782	in_exon	yes	Tlon_g04123_i1	Tlon_g04123	PREDICTED: multidrug resistance-associated protein 4-like isoform X1 [Vollenhovia emeryi]	Multidrug resistance-associated protein 4 isoform X1 [Apis mellifera]	GO:0005524,GO:0016020,GO:0055085,GO:0140359,GO:0005524,GO:0016020,GO:0140359,GO:0005524,GO:0005524,GO:0016887	A0A7M7MRH2	OG0000214		C	C	1	L	yes	I	F	L	V	tlon_localadpt; tlon_env_paraprev
climPC1	Scaffold74	615558	Scaffold74:615558	Scaffold74:615000	17.86574842	in_exon	no	Tlon_g16960_i1	Tlon_g16960	uncharacterized protein LOC112465723 [Temnothorax curvispinosus]	Zinc finger CCHC domain-containing protein 7 [Drosophila melanogaster]	GO:0003676,GO:0008270	Q9VVA9	OG0010371		G	G	1	A	yes	T	S	P	A	tlon_localadpt; tlon_env_paraprev
climPC1	Scaffold75	40674	Scaffold75:40674	Scaffold75:40000	17.7926381	in_exon	no	Peptidase_M13_Tlon_g17006_i1	Tlon_g17006	endothelin-converting enzyme 2-like [Temnothorax curvispinosus]	Neprilysin-1 [Apis mellifera]	GO:0004222,GO:0006508,GO:0006508,GO:0008237	A0A7M7GU97	OG0002198		G	G	3	E	yes	E	D	D	E	clim_specific
climPC1	Scaffold120	343240	Scaffold120:343240	Scaffold120:343000	17.68925885	in_exon	yes	Tlon_g02190_i1	Tlon_g02190	T-cell immunomodulatory protein [Temnothorax curvispinosus]	T-cell immunomodulatory protein precursor [Apis mellifera]	NA	A0A7M6UEA1	OG0001612		A	T	3	N	yes	N	K	K	N	clim_specific
climPC1	Scaffold1	5093442	Scaffold1:5093442	Scaffold1:5093000	17.56666133	in_exon	yes	IDE_Tlon_g00263_i2	Tlon_g00263	insulin-degrading enzyme-like isoform X1 [Temnothorax curvispinosus]	Insulin-degrading enzyme isoform X1 [Apis mellifera]	GO:0046872,GO:0004222,GO:0006508	A0A7M7MS50	OG0000036		C	G	2	S	yes	I	N	S	T	tlon_localadpt; tlon_env_paraprev
climPC1	Scaffold118	597574	Scaffold118:597574	Scaffold118:597000	17.52284846	in_exon	no	Tlon_g01918_i1	Tlon_g01918	alpha-ketoglutarate-dependent dioxygenase alkB homolog 7 mitochondrial isoform X1 [Temnothorax curvispinosus]	Alpha-ketoglutarate-dependent dioxygenase alkB homolog 7, mitochondrial [Apis mellifera]	GO:0005759,GO:0006974,GO:1902445	A0A7M7R5H9	OG0003302		C	G	3	R	yes	S	R	R	S	clim_specific
climPC1	Scaffold14	1557752	Scaffold14:1557752	Scaffold14:1557000	17.52097855	in_exon	yes	Peptidase_S1_S6_chymotrypsin_Hap_Tlon_g03391_i2	Tlon_g03391	uncharacterized protein LOC112456685 isoform X2 [Temnothorax curvispinosus]	Uncharacterized protein LOC412101 isoform X1 [Apis mellifera]	GO:0005515,GO:0004252,GO:0006508	A0A7M7MPA5	OG0002260		G	C	3	Y	yes	Y	stop	stop	Y	clim_specific
climPC1	Scaffold14	1556661	Scaffold14:1556661	Scaffold14:1556000	17.46989913	in_exon	yes	Peptidase_S1_S6_chymotrypsin_Hap_Tlon_g03391_i2	Tlon_g03391	uncharacterized protein LOC112456685 isoform X2 [Temnothorax curvispinosus]	Uncharacterized protein LOC412101 isoform X1 [Apis mellifera]	GO:0005515,GO:0004252,GO:0006508	A0A7M7MPA5	OG0002260		C	G	2	R	yes	L	Q	R	P	clim_specific
climPC1	Scaffold1	5102999	Scaffold1:5102999	Scaffold1:5102000	17.44651424	in_exon	yes	IDE_Tlon_g00264_i2	Tlon_g00264	insulin-degrading enzyme-like isoform X1 [Temnothorax curvispinosus]	Insulin-degrading enzyme isoform X1 [Apis mellifera]	GO:0046872,GO:0004222,GO:0006508	A0A7M7MS50	OG0000036		C	G	1	V	yes	L	I	V	L	tlon_localadpt
climPC1	Scaffold281	17749	Scaffold281:17749	Scaffold281:17000	17.43268957	in_exon	no	Tlon_g09944_i1	Tlon_g09944	synaptic vesicle glycoprotein 2C-like [Temnothorax curvispinosus]	Synaptic vesicle glycoprotein 2B isoform X1 [Apis mellifera]	GO:0022857,GO:0016020,GO:0022857,GO:0055085	A0A7M7IHD4	OG0008766		G	C	3	D	yes	D	E	E	D	clim_specific
climPC1	Scaffold4	389142	Scaffold4:389142	Scaffold4:389000	17.37341215	in_exon	yes	MBD_Tlon_g12524_i1	Tlon_g12524	histone-lysine N-methyltransferase eggless [Temnothorax curvispinosus]	Histone-lysine N-methyltransferase eggless [Apis mellifera]	GO:0003677,GO:0005634,GO:0008270,GO:0018024,GO:0034968,GO:0005515	A0A7M7R6M8	OG0002087		G	C	3	N	yes	N	K	K	N	clim_specific
climPC1	Scaffold23	889349	Scaffold23:889349	Scaffold23:889000	17.35707887	in_exon	no	Tlon_g08171_i1	Tlon_g08171	collagen alpha-1(III) chain isoform X2 [Solenopsis invicta]	Collagen alpha-1(I) chain [Apis mellifera]	NA	A0A7M7R663	OG0002597		A	A	3	K	yes	K	N	N	K	clim_specific
climPC1	Scaffold36	472117	Scaffold36:472117	Scaffold36:472000	17.30414939	in_exon	no	Peptidase_M12B_propeptide_Tlon_g11807_i1	Tlon_g11807	A disintegrin and metalloproteinase with thrombospondin motifs 7-like [Temnothorax curvispinosus]	A disintegrin and metalloproteinase with thrombospondin motifs 12 [Apis mellifera]	GO:0030198,GO:0004222,GO:0006508,GO:0008237	A0A7M7L7D0	OG0002194		C	G	2	R	yes	L	Q	R	V	clim_specific
climPC1	Scaffold21	2222724	Scaffold21:2222724	Scaffold21:2222000	17.30055749	in_exon	yes	Peptidase_M16_N-terminal_Tlon_g07376_i1	Tlon_g07376	insulin-degrading enzyme-like isoform X2 [Temnothorax curvispinosus]	Insulin-degrading enzyme isoform X1 [Apis mellifera]	GO:0004222,GO:0006508,GO:0046872	A0A7M7MS50	OG0000581		C	C	2	P	yes	H	L	P	R	clim_specific
climPC1	Scaffold116	26788	Scaffold116:26788	Scaffold116:26000	17.28977356	in_exon	no	Tlon_g01670_i1	Tlon_g01670	thyroid transcription factor 1-associated protein 26 homolog [Temnothorax curvispinosus]	Thyroid transcription factor 1-associated protein 26 homolog [Apis mellifera]	NA	A0A7M7GJV0	OG0003916		A	A	3	K	yes	K	N	N	K	tlon_localadpt; tlon_env_paraprev
climPC1	Scaffold20	1511288	Scaffold20:1511288	Scaffold20:1511000	17.23563258	in_exon	yes	Tlon_g06920_i1	Tlon_g06920	tyramine beta-hydroxylase [Temnothorax curvispinosus]	Tyramine beta hydroxylase isoform X2 [Apis mellifera]	GO:0016715,GO:0004500,GO:0004497,GO:0005507,GO:0016715,GO:0003824	A0A7M7L1E6	OG0003587		A	T	3	I	yes	I	I	M	A	clim_specific
climPC1	Scaffold165	469068	Scaffold165:469068	Scaffold165:469000	17.23214846	in_exon	no	Tlon_g04823_i1	Tlon_g04823	dedicator of cytokinesis protein 7 [Temnothorax curvispinosus]	Dedicator of cytokinesis protein 7 [Apis mellifera]	GO:0005085,GO:0007264	A0A7M7TFB2	OG0000127		C	C	3	F	yes	L	F	F	L	tlon_localadpt
climPC1	Scaffold87	1009725	Scaffold87:1009725	Scaffold87:1009000	17.22240346	in_exon	yes	Tlon_g18101_i1	Tlon_g18101	PREDICTED: uncharacterized protein LOC105668415 isoform X3 [Linepithema humile]	Cleavage and polyadenylation specificity factor 73 [Apis mellifera]	NA	A0A7M7LN24	OG0008296		T	T	3	F	yes	L	F	F	L	clim_specific
climPC1	Scaffold141	517627	Scaffold141:517627	Scaffold141:517000	17.14408339	in_exon	no	Tlon_g03550_i1	Tlon_g03550	DEAD-box ATP-dependent RNA helicase 42-like [Temnothorax curvispinosus]	chitin synthase [Drosophila melanogaster]	NA	Q8IPN4	OG0001713		G	G	3	E	yes	E	D	D	E	tlon_localadpt; tlon_env_paraprev
climPC1	Scaffold70	420413	Scaffold70:420413	Scaffold70:420000	16.92278431	in_exon	yes	Tlon_g16663_i2	Tlon_g16663	phospholipase B1 membrane-associated-like [Temnothorax curvispinosus]	Phospholipase B1, membrane-associated [Apis mellifera]	GO:0004620,GO:0016788	A0A7M7MLH5	OG0000486		A	T	2	L	yes	L	H	R	P	clim_specific
climPC1	Scaffold42	1127635	Scaffold42:1127635	Scaffold42:1127000	16.85187861	in_exon	no	Tlon_g13103_i1	Tlon_g13103	RNA 3'-terminal phosphate cyclase [Temnothorax curvispinosus]	RNA 3'-terminal phosphate cyclase [Apis mellifera]	GO:0003824,GO:0003963,GO:0006396,GO:0006396	A0A7M7RBW6	OG0007471		G	G	2	S	yes	N	I	T	S	clim_specific
climPC1	Scaffold138	314568	Scaffold138:314568	Scaffold138:314000	16.73693502	in_exon	no	Tlon_g03242_i2	Tlon_g03242	PREDICTED: multidrug resistance-associated protein 4-like isoform X1 [Vollenhovia emeryi]	Multidrug resistance-associated protein 4 isoform X1 [Apis mellifera]	GO:0005524,GO:0140359,GO:0005524,GO:0016020,GO:0005524,GO:0016020,GO:0055085,GO:0140359,GO:0005524,GO:0016887	A0A7M7MRH2	OG0000214		C	G	1	A	yes	S	T	A	P	clim_specific
climPC1	Scaffold360	22619	Scaffold360:22619	Scaffold360:22000	16.7073783	in_exon	yes	Tlon_g11865_i1	Tlon_g11865	uncharacterized protein LOC112452623 isoform X2 [Temnothorax curvispinosus]	Uncharacterized protein LOC411038 isoform X1 [Apis mellifera]	NA	A0A7M7IFJ7	OG0000468	Tame_g04375	A	T	3	N	yes	N	K	K	N	tlon_localadpt; tlon_env_paraprev
climPC1	Scaffold400	18443	Scaffold400:18443	Scaffold400:18000	16.68644386	in_exon	no	Tlon_g12829_i1	Tlon_g12829	probable tRNA(His) guanylyltransferase [Temnothorax curvispinosus]	Probable tRNA(His) guanylyltransferase [Apis mellifera]	GO:0000287,GO:0006400,GO:0008193	A0A7M7H4R0	OG0009070		C	C	3	D	yes	E	D	D	E	tlon_localadpt; tlon_env_paraprev
climPC1	Scaffold100	578902	Scaffold100:578902	Scaffold100:578000	16.67810612	in_exon	no	Tlon_g00463_i1	Tlon_g00463	villin-1 [Temnothorax curvispinosus]	Villin-like protein quail isoform X1 [Apis mellifera]	GO:0051015,GO:0003779,GO:0007010	A0A7M7R7Z6	OG0008591		C	C	1	P	yes	T	S	P	A	clim_specific
climPC1	Scaffold1	5090056	Scaffold1:5090056	Scaffold1:5090000	16.67151298	in_exon	yes	IDE_Tlon_g00263_i2	Tlon_g00263	insulin-degrading enzyme-like isoform X1 [Temnothorax curvispinosus]	Insulin-degrading enzyme isoform X1 [Apis mellifera]	GO:0046872,GO:0004222,GO:0006508	A0A7M7MS50	OG0000036		C	G	3	K	yes	N	K	K	N	tlon_localadpt; tlon_env_paraprev
climPC1	Scaffold14	1473481	Scaffold14:1473481	Scaffold14:1473000	16.62591581	in_exon	no	Tlon_g03380_i1	Tlon_g03380	uncharacterized protein LOC112456679 isoform X3 [Temnothorax curvispinosus]	Activating molecule in BECN1-regulated autophagy protein 1 isoform X1 [Apis mellifera]	GO:0005515	A0A7M7GWT2	OG0005802		G	C	3	N	yes	N	K	K	N	clim_specific
climPC1	Scaffold117	497473	Scaffold117:497473	Scaffold117:497000	16.61412504	in_exon	no	TlonOR138	TlonOR138	uncharacterized protein LOC112462493 [Temnothorax curvispinosus]	Odorant receptor [Apis mellifera]	GO:0004984,GO:0005549,GO:0007608,GO:0016020	A0A7M6UEF2	OG0000002		G	G	2	G	yes	D	V	A	G	clim_specific
climPC1	Scaffold3	2045634	Scaffold3:2045634	Scaffold3:2045000	16.5963092	in_exon	no	Tlon_g10559_i1	Tlon_g10559	uncharacterized protein PF11_0213-like isoform X1 [Temnothorax curvispinosus]	Structure-specific endonuclease subunit SLX4 [Apis mellifera]	GO:0005515,GO:0005634,GO:0006260,GO:0006281,GO:0033557	A0A7M7MYA8	OG0004006		A	T	2	V	yes	V	D	G	A	clim_specific
climPC1	Scaffold73	1127719	Scaffold73:1127719	Scaffold73:1127000	16.57079407	in_exon	no	Tlon_g16916_i1	Tlon_g16916	vacuolar protein sorting-associated protein 33A-like [Temnothorax curvispinosus]	Vacuolar protein sorting-associated protein 33A [Apis mellifera]	GO:0016192	A0A7M7R862	OG0001187		C	C	1	P	yes	T	S	P	A	tlon_localadpt; tlon_env_paraprev
climPC1	Scaffold1	5147747	Scaffold1:5147747	Scaffold1:5147000	16.54513216	in_exon	yes	Tlon_g00267_i1	Tlon_g00267	insulin-degrading enzyme-like isoform X1 [Temnothorax curvispinosus]	Insulin-degrading enzyme isoform X1 [Apis mellifera]	GO:0046872	A0A7M7MS50	OG0000036		T	A	2	N	yes	I	N	S	T	tlon_localadpt
climPC1	Scaffold232	307867	Scaffold232:307867	Scaffold232:307000	16.5031588	in_exon	no	Tlon_g08327_i1	Tlon_g08327	uncharacterized protein LOC112452623 isoform X2 [Temnothorax curvispinosus]	Uncharacterized protein LOC411038 isoform X1 [Apis mellifera]	NA	A0A7M7IFJ7	OG0000468	Tame_g04375	T	T	2	M	yes	K	M	T	R	clim_specific
climPC1	Scaffold27	1991199	Scaffold27:1991199	Scaffold27:1991000	16.45113522	in_exon	no	Tlon_g09685_i1	Tlon_g09685	T-box protein 2-like [Temnothorax curvispinosus]	T-box protein 2 [Apis mellifera]	GO:0003700,GO:0005634,GO:0006355,GO:0003700,GO:0045893,GO:0000978,GO:0003700,GO:0006355,GO:0003700,GO:0006355	A0A7M7R6J4	OG0000055		G	C	3	N	yes	N	K	K	N	clim_specific
climPC1	Scaffold5	797562	Scaffold5:797562	Scaffold5:797000	16.42297071	in_exon	no	Tlon_g14040_i1	Tlon_g14040	uncharacterized protein LOC112452138 [Temnothorax curvispinosus]	XK-related protein [Apis mellifera]	GO:0016020	A0A7M7IJB1	OG0006083		C	G	3	K	yes	N	K	K	L	clim_specific
climPC1	Scaffold218	249154	Scaffold218:249154	Scaffold218:249000	16.3686629	in_exon	yes	aub_Tlon_g07640_i1	Tlon_g07640	piwi-like protein Siwi [Temnothorax curvispinosus]	Aubergine isoform X1 [Apis mellifera]	GO:0003676,GO:0005515	A0A7M7SRK0	OG0000328		G	C	3	F	yes	F	L	L	F	clim_specific
climPC1	Scaffold3	2556602	Scaffold3:2556602	Scaffold3:2556000	16.36513841	in_exon	no	Tlon_g10612_i1	Tlon_g10612	PREDICTED: uncharacterized protein LOC105453011 isoform X1 [Wasmannia auropunctata]	Uncharacterized protein [Apis mellifera]	NA	A0A7M7FY85	NA		G	C	2	T	yes	I	N	S	T	clim_specific
climPC1	Scaffold189	151700	Scaffold189:151700	Scaffold189:151000	16.2829988	in_exon	no	Tlon_g06063_i1	Tlon_g06063	ATP-dependent RNA helicase DDX51 [Temnothorax curvispinosus]	ATP-dependent RNA helicase [Apis mellifera]	GO:0003676,GO:0005524	A0A7M7GWU5	OG0005293		C	C	2	A	yes	E	V	A	G	clim_specific
climPC1	Scaffold241	59117	Scaffold241:59117	Scaffold241:59000	16.10831008	in_exon	no	Tlon_g08669_i1	Tlon_g08669	uncharacterized protein LOC112454107 partial [Temnothorax curvispinosus]	adenylate cyclase [Drosophila melanogaster]	NA	Q8IRF5	OG0000344	Tame_g15383	C	C	3	N	yes	K	N	N	K	tlon_localadpt; tlon_env_paraprev
climPC1	Scaffold74	889468	Scaffold74:889468	Scaffold74:889000	16.0790504	in_exon	no	Peptidase_S9B_dipeptidylpeptidase_IV_N-terminal_Tlon_g16982_i4	Tlon_g16982	dipeptidyl peptidase 9 [Temnothorax curvispinosus]	Dipeptidyl peptidase 9 [Apis mellifera]	GO:0006508,GO:0006508,GO:0008236	A0A7M7R9M0	OG0002291		T	T	1	L	yes	M	L	L	V	tlon_localadpt; tlon_env_paraprev
climPC1	Scaffold120	364410	Scaffold120:364410	Scaffold120:364000	16.05339458	in_exon	no	Ankyrin_Tlon_g02191_i1	Tlon_g02191	uncharacterized protein LOC112454357 isoform X1 [Temnothorax curvispinosus]	Ankyrin, isoform B [Drosophila melanogaster]	GO:0005515	Q0KIE7	OG0000209		C	G	3	L	yes	F	L	L	F	clim_specific
climPC1	Scaffold4	928193	Scaffold4:928193	Scaffold4:928000	16.04198666	in_exon	no	Tlon_g12567_i1	Tlon_g12567	bone morphogenetic protein 7-like isoform X1 [Temnothorax curvispinosus]	Bone morphogenetic protein 10 [Apis mellifera]	GO:0008083,GO:0005576	A0A7M7IF40	OG0004967		C	C	1	P	yes	T	S	P	A	clim_specific
climPC1	Scaffold71	268948	Scaffold71:268948	Scaffold71:268000	15.9964161	in_exon	yes	Tlon_g16735_i1	Tlon_g16735	F-box/LRR-repeat protein 4-like [Temnothorax curvispinosus]	F-box/LRR-repeat protein 4 isoform X1 [Apis mellifera]	GO:0005515	A0A7M7MS38	OG0000000		T	T	3	C	yes	stop	C	C	W	clim_specific
climPC1	Scaffold14	106239	Scaffold14:106239	Scaffold14:106000	15.99573331	in_exon	no	Tlon_g03316_i1	Tlon_g03316	NA	Uncharacterized protein [Drosophila melanogaster]	NA	A0A0B4JD68	OG0000079		G	G	1	E	yes	K	stop	Q	E	tlon_localadpt
climPC1	Scaffold1	130163	Scaffold1:130163	Scaffold1:130000	15.96890386	in_exon	yes	Tlon_g00008_i1	Tlon_g00008	protein kinase C-binding protein NELL1-like [Formica exsecta]	Uncharacterized protein LOC100578262 [Apis mellifera]	NA	A0A7M6UW28	NA		C	C	3	I	yes	I	I	I	M	tlon_localadpt; tlon_env_paraprev
climPC1	Scaffold57	924813	Scaffold57:924813	Scaffold57:924000	15.91831138	in_exon	no	Ankyrin_Tlon_g14978_i1	Tlon_g14978	SH3 and multiple ankyrin repeat domains protein 2-like partial [Temnothorax curvispinosus]	Protein shank isoform X1 [Apis mellifera]	GO:0005515	A0A7M7L4K2	OG0007215		A	A	3	Q	yes	Q	H	H	Q	clim_specific
climPC1	Scaffold108	51221	Scaffold108:51221	Scaffold108:51000	15.81530818	in_exon	no	Ankyrin_Tlon_g00967_i1	Tlon_g00967	kinase D-interacting substrate of 220 kDa B isoform X1 [Temnothorax curvispinosus]	Kinase D-interacting substrate of 220 kDa B isoform X1 [Apis mellifera]	GO:0005515	A0A7M7MTX5	OG0001760		C	C	3	I	yes	I	I	I	M	clim_specific
climPC1	Scaffold120	342298	Scaffold120:342298	Scaffold120:342000	15.79847559	in_exon	yes	Tlon_g02190_i1	Tlon_g02190	T-cell immunomodulatory protein [Temnothorax curvispinosus]	T-cell immunomodulatory protein precursor [Apis mellifera]	NA	A0A7M6UEA1	OG0001612		C	G	3	K	yes	N	K	K	N	clim_specific
climPC1	Scaffold151	21538	Scaffold151:21538	Scaffold151:21000	15.77412908	in_exon	yes	Cytochrome_P450_Tlon_g04108_i1	Tlon_g04108	probable cytochrome P450 6a20 partial [Temnothorax curvispinosus]	Cytochrome P450 6k1 [Apis mellifera]	GO:0004497,GO:0005506,GO:0016705,GO:0020037	A0A7M7GZ47	OG0000039		T	T	1	S	yes	T	S	P	H	tlon_localadpt; tlon_env_paraprev
climPC1	Scaffold9	2794849	Scaffold9:2794849	Scaffold9:2794000	15.75321856	in_exon	no	Tlon_g18368_i1	Tlon_g18368	probable protein arginine N-methyltransferase 6.1 [Temnothorax curvispinosus]	Arginine methyltransferase 8 [Drosophila melanogaster]	GO:0016274,GO:0018216	Q8SX32	OG0010054		C	C	1	Q	yes	K	stop	Q	R	clim_specific
climPC1	Scaffold151	255847	Scaffold151:255847	Scaffold151:255000	15.75093879	in_exon	yes	Tlon_g04114_i1	Tlon_g04114	serine/threonine-protein kinase PLK1-like [Temnothorax curvispinosus]	polo kinase [Apis mellifera]	GO:0004672,GO:0005524,GO:0006468,GO:0005515,GO:0004672,GO:0006468	A0A7M7IQ03	OG0005633		G	C	3	H	yes	H	Q	Q	H	clim_specific
climPC1	Scaffold71	281067	Scaffold71:281067	Scaffold71:281000	15.74478197	in_exon	yes	Tlon_g16736_i1	Tlon_g16736	F-box/LRR-repeat protein 4-like [Temnothorax curvispinosus]	F-box/LRR-repeat protein 4 isoform X1 [Apis mellifera]	GO:0005515	A0A7M7MS38	OG0000000		C	C	1	H	yes	N	Y	H	D	clim_specific
climPC1	Scaffold3	1290549	Scaffold3:1290549	Scaffold3:1290000	15.63361692	in_exon	no	Tlon_g10494_i1	Tlon_g10494	GPI mannosyltransferase 2-like [Temnothorax curvispinosus]	GPI mannosyltransferase 2 [Apis mellifera]	GO:0000009,GO:0004376,GO:0006506	A0A7M7H0I8	OG0004053		G	G	1	A	yes	T	S	P	A	tlon_localadpt
climPC1	Scaffold20	186084	Scaffold20:186084	Scaffold20:186000	15.57266178	in_exon	yes	Tlon_g06834_i1	Tlon_g06834	uncharacterized protein C7orf26 homolog isoform X1 [Temnothorax curvispinosus]	Uncharacterized protein C7orf26 homolog [Apis mellifera]	NA	A0A7M7R593	OG0003071		G	C	1	L	yes	L	M	V	L	clim_specific
climPC1	Scaffold360	19658	Scaffold360:19658	Scaffold360:19000	15.4456209	in_exon	yes	Tlon_g11865_i1	Tlon_g11865	uncharacterized protein LOC112452623 isoform X2 [Temnothorax curvispinosus]	Uncharacterized protein LOC411038 isoform X1 [Apis mellifera]	NA	A0A7M7IFJ7	OG0000468	Tame_g04375	T	A	3	K	yes	N	K	K	N	tlon_localadpt; tlon_env_paraprev
climPC1	Scaffold152	296843	Scaffold152:296843	Scaffold152:296000	15.43824784	in_exon	no	Tlon_g04166_i1	Tlon_g04166	uncharacterized protein LOC112468613 isoform X1 [Temnothorax curvispinosus]	Protein CUSTOS [Apis mellifera]	GO:0016055	A0A7M7GIC4	OG0003748		T	A	2	K	yes	I	K	R	T	clim_specific
climPC1	Scaffold258	108564	Scaffold258:108564	Scaffold258:108000	15.41267394	in_exon	yes	Tlon_g09187_i1	Tlon_g09187	PREDICTED: LOW QUALITY PROTEIN: RNA-directed DNA polymerase from mobile element jockey-like [Vollenhovia emeryi]	Uncharacterized protein LOC100576985 isoform X1 [Apis mellifera]	GO:0003824,GO:0003676,GO:0008270	A0A7M7IIW3	OG0000105		G	C	2	T	yes	M	K	R	T	tlon_localadpt
climPC1	Scaffold21	2223157	Scaffold21:2223157	Scaffold21:2223000	15.36119574	in_exon	yes	Peptidase_M16_N-terminal_Tlon_g07376_i1	Tlon_g07376	insulin-degrading enzyme-like isoform X2 [Temnothorax curvispinosus]	Insulin-degrading enzyme isoform X1 [Apis mellifera]	GO:0004222,GO:0006508,GO:0046872	A0A7M7MS50	OG0000581		G	G	3	K	yes	K	N	N	K	clim_specific
climPC1	Scaffold59	10778	Scaffold59:10778	Scaffold59:10000	15.27013797	in_exon	yes	Tlon_g15165_i1	Tlon_g15165	conserved oligomeric Golgi complex subunit 3-like [Temnothorax curvispinosus]	Conserved oligomeric Golgi complex subunit 3 [Apis mellifera]	GO:0005801,GO:0006886,GO:0016020	A0A7M7TF63	OG0003339		G	G	3	R	yes	R	S	S	R	clim_specific
climPC1	Scaffold59	10802	Scaffold59:10802	Scaffold59:10000	15.26855175	in_exon	yes	Tlon_g15165_i1	Tlon_g15165	conserved oligomeric Golgi complex subunit 3-like [Temnothorax curvispinosus]	Conserved oligomeric Golgi complex subunit 3 [Apis mellifera]	GO:0005801,GO:0006886,GO:0016020	A0A7M7TF63	OG0003339		G	G	3	E	yes	E	D	D	E	clim_specific
climPC1	Scaffold68	825656	Scaffold68:825656	Scaffold68:825000	15.23853081	in_exon	no	Tlon_g16281_i1	Tlon_g16281	uncharacterized protein C19orf47 [Temnothorax curvispinosus]	Uncharacterized protein C19orf47 homolog [Apis mellifera]	NA	A0A7M7GBG4	OG0006692		C	G	3	Q	yes	H	Q	Q	H	clim_specific
climPC1	Scaffold1	5102706	Scaffold1:5102706	Scaffold1:5102000	15.23554114	in_exon	yes	IDE_Tlon_g00264_i2	Tlon_g00264	insulin-degrading enzyme-like isoform X1 [Temnothorax curvispinosus]	Insulin-degrading enzyme isoform X1 [Apis mellifera]	GO:0046872,GO:0004222,GO:0006508	A0A7M7MS50	OG0000036		C	G	1	A	yes	S	T	A	P	tlon_localadpt
climPC1	Scaffold151	26881	Scaffold151:26881	Scaffold151:26000	15.1248096	in_exon	yes	Tlon_g04109_i1	Tlon_g04109	probable hydroxyacid-oxoacid transhydrogenase mitochondrial [Temnothorax curvispinosus]	hydroxyacid-oxoacid transhydrogenase [Apis mellifera]	GO:0016491,GO:0046872	A0A7M7MPS4	OG0001238		A	A	2	D	yes	D	V	A	G	clim_specific
climPC1	Scaffold5	2821193	Scaffold5:2821193	Scaffold5:2821000	15.10983266	in_exon	no	Tlon_g14137_i1	Tlon_g14137	uncharacterized protein LOC112463422 isoform X1 [Temnothorax curvispinosus]	Uncharacterized protein LOC409322 isoform X1 [Apis mellifera]	GO:0000993,GO:0003729,GO:0006369,GO:0006378,GO:0006379	A0A7M7MXL9	OG0010342		T	A	1	T	yes	S	T	A	P	clim_specific
climPC1	Scaffold72	1084159	Scaffold72:1084159	Scaffold72:1084000	49.25158145	in_exon	yes	Tlon_g16880_i1	Tlon_g16880	trichohyalin-like isoform X1 [Temnothorax curvispinosus]	Uncharacterized protein LOC102654994 [Apis mellifera]	GO:0005515	A0A7M7MGW9	OG0005302		G	G	3	P	no					tlon_localadpt; tlon_env_paraprev
climPC1	Scaffold72	1084747	Scaffold72:1084747	Scaffold72:1084000	45.98327089	in_exon	yes	Tlon_g16880_i1	Tlon_g16880	trichohyalin-like isoform X1 [Temnothorax curvispinosus]	Uncharacterized protein LOC102654994 [Apis mellifera]	GO:0005515	A0A7M7MGW9	OG0005302		G	G	3	S	no					tlon_localadpt; tlon_env_paraprev
climPC1	Scaffold151	505315	Scaffold151:505315	Scaffold151:505000	37.95048027	in_exon	yes	Tlon_g04123_i1	Tlon_g04123	PREDICTED: multidrug resistance-associated protein 4-like isoform X1 [Vollenhovia emeryi]	Multidrug resistance-associated protein 4 isoform X1 [Apis mellifera]	GO:0005524,GO:0016020,GO:0055085,GO:0140359,GO:0005524,GO:0016020,GO:0140359,GO:0005524,GO:0005524,GO:0016887	A0A7M7MRH2	OG0000214		C	C	3	L	no					tlon_localadpt; tlon_env_paraprev
climPC1	Scaffold72	1111464	Scaffold72:1111464	Scaffold72:1111000	37.82347945	in_exon	yes	Tlon_g16885_i1	Tlon_g16885	TRAF3-interacting protein 1 [Temnothorax curvispinosus]	TRAF3-interacting protein 1 [Apis mellifera]	GO:0008017	A0A7M7L431	OG0005298		A	A	3	G	no					tlon_localadpt; tlon_env_paraprev
climPC1	Scaffold151	508583	Scaffold151:508583	Scaffold151:508000	35.84599079	in_exon	yes	Tlon_g04123_i1	Tlon_g04123	PREDICTED: multidrug resistance-associated protein 4-like isoform X1 [Vollenhovia emeryi]	Multidrug resistance-associated protein 4 isoform X1 [Apis mellifera]	GO:0005524,GO:0016020,GO:0055085,GO:0140359,GO:0005524,GO:0016020,GO:0140359,GO:0005524,GO:0005524,GO:0016887	A0A7M7MRH2	OG0000214		T	T	3	L	no					tlon_localadpt; tlon_env_paraprev
climPC1	Scaffold100	939357	Scaffold100:939357	Scaffold100:939000	35.51761092	in_exon	yes	Tlon_g00478_i1	Tlon_g00478	MIP18 family protein galla-2 [Temnothorax curvispinosus]	MIP18 family protein galla-2 [Apis mellifera]	GO:0106035	A0A7M7RC75	OG0008600		C	G	3	V	no					clim_specific
climPC1	Scaffold75	938046	Scaffold75:938046	Scaffold75:938000	34.09159159	in_exon	yes	Tlon_g17043_i1	Tlon_g17043	transcription initiation factor TFIID subunit 6-like [Temnothorax curvispinosus]	Transcription initiation factor TFIID subunit 6 [Apis mellifera]	GO:0006367,GO:0046982,GO:0000124,GO:0005669,GO:0006367,GO:0016251,GO:0046695	A0A7M7IIG8	OG0005610		G	C	3	R	no					clim_specific
climPC1	Scaffold72	1111416	Scaffold72:1111416	Scaffold72:1111000	33.67173173	in_exon	yes	Tlon_g16885_i1	Tlon_g16885	TRAF3-interacting protein 1 [Temnothorax curvispinosus]	TRAF3-interacting protein 1 [Apis mellifera]	GO:0008017	A0A7M7L431	OG0005298		T	T	3	V	no					tlon_localadpt; tlon_env_paraprev
climPC1	Scaffold72	1076919	Scaffold72:1076919	Scaffold72:1076000	33.04054582	in_exon	no	Tlon_g16879_i1	Tlon_g16879	diphthine methyl ester synthase [Temnothorax curvispinosus]	diphthine methyl ester synthase [Apis mellifera]	GO:0004164,GO:0017183,GO:0008168	A0A7M7R7V0	OG0005303		C	C	3	L	no					clim_specific
climPC1	Scaffold100	924322	Scaffold100:924322	Scaffold100:924000	32.59253322	in_exon	yes	Tlon_g00474_i1	Tlon_g00474	histone-lysine N-methyltransferase 2D-like [Temnothorax curvispinosus]	Ataxin-2 homolog isoform X1 [Apis mellifera]	GO:0003700,GO:0006355	A0A7M7GZ48	OG0008599		T	T	3	P	no					clim_specific
climPC1	Scaffold218	248720	Scaffold218:248720	Scaffold218:248000	30.49449956	in_exon	yes	aub_Tlon_g07640_i1	Tlon_g07640	piwi-like protein Siwi [Temnothorax curvispinosus]	Aubergine isoform X1 [Apis mellifera]	GO:0003676,GO:0005515	A0A7M7SRK0	OG0000328		C	G	3	L	no					clim_specific
climPC1	Scaffold1	130154	Scaffold1:130154	Scaffold1:130000	29.5451912	in_exon	yes	Tlon_g00008_i1	Tlon_g00008	protein kinase C-binding protein NELL1-like [Formica exsecta]	Uncharacterized protein LOC100578262 [Apis mellifera]	NA	A0A7M6UW28	NA		T	T	3	G	no					tlon_localadpt; tlon_env_paraprev
climPC1	Scaffold22	1381963	Scaffold22:1381963	Scaffold22:1381000	28.26962134	in_exon	no	Tlon_g07795_i2	Tlon_g07795	protein artichoke-like [Temnothorax curvispinosus]	Chaoptin isoform X1 [Apis mellifera]	GO:0005515	A0A7M7FZE6	OG0000739		A	T	3	S	no					clim_specific
climPC1	Scaffold87	372748	Scaffold87:372748	Scaffold87:372000	27.8660743	in_exon	yes	Tlon_g18077_i1	Tlon_g18077	stromal membrane-associated protein 1 [Temnothorax curvispinosus]	Stromal membrane-associated protein 1 [Apis mellifera]	GO:0005096,GO:0046872,GO:0005096	A0A7M7GN20	OG0008316		C	C	3	S	no					clim_specific
climPC1	Scaffold151	41670	Scaffold151:41670	Scaffold151:41000	26.52094411	in_exon	yes	Peptidase_M3A_M3B_thimet_oligopeptidase_F_Tlon_g04110_i1	Tlon_g04110	probable cytosolic oligopeptidase A [Temnothorax curvispinosus]	oligopeptidase A [Apis mellifera]	GO:0008233,GO:0004222,GO:0006508,GO:0008237	A0A7M7TFB1	OG0000586		C	C	3	L	no					tlon_localadpt; tlon_env_paraprev
climPC1	Scaffold151	515650	Scaffold151:515650	Scaffold151:515000	25.19488111	in_exon	yes	Tlon_g04128_i1	Tlon_g04128	PREDICTED: multidrug resistance-associated protein 4-like isoform X1 [Vollenhovia emeryi]	Multidrug resistance-associated protein 4 isoform X1 [Apis mellifera]	GO:0005524,GO:0016020,GO:0005524,GO:0005524,GO:0016020,GO:0055085,GO:0140359,GO:0140359,GO:0005524,GO:0016887	A0A7M7MRH2	OG0000214		G	G	3	A	no					tlon_localadpt; tlon_env_paraprev
climPC1	Scaffold14	1399502	Scaffold14:1399502	Scaffold14:1399000	24.94952045	in_exon	no	Tlon_g03369_i3	Tlon_g03369	mediator of RNA polymerase II transcription subunit 13-like isoform X1 [Temnothorax curvispinosus]	Mediator of RNA polymerase II transcription subunit 13 [Apis mellifera]	GO:0003712,GO:0006357,GO:0016592	A0A7M7L9E3	OG0005793		C	C	3	L	no					tlon_localadpt
climPC1	Scaffold83	691862	Scaffold83:691862	Scaffold83:691000	24.69526475	in_exon	yes	Tlon_g17850_i2	Tlon_g17850	PREDICTED: multidrug resistance-associated protein 4-like [Acromyrmex echinatior]	Multidrug resistance-associated protein 4 isoform X1 [Apis mellifera]	GO:0005524,GO:0005524,GO:0016020,GO:0140359,GO:0005524,GO:0016020,GO:0055085,GO:0140359,GO:0005524,GO:0016887	A0A7M7MRH2	OG0000214		C	C	3	A	no					clim_specific
climPC1	Scaffold120	338561	Scaffold120:338561	Scaffold120:338000	24.59671179	in_exon	yes	Tlon_g02189_i1	Tlon_g02189	uncharacterized protein LOC105426277 [Pogonomyrmex barbatus]	Cell division protein kinase 5 [Apis mellifera]	GO:0004672,GO:0005524,GO:0006468,GO:0004672,GO:0006468	A0A7M6URT9	OG0009066		C	C	3	L	no					clim_specific
climPC1	Scaffold258	109352	Scaffold258:109352	Scaffold258:109000	24.40879056	in_exon	yes	Tlon_g09187_i1	Tlon_g09187	PREDICTED: LOW QUALITY PROTEIN: RNA-directed DNA polymerase from mobile element jockey-like [Vollenhovia emeryi]	Uncharacterized protein LOC100576985 isoform X1 [Apis mellifera]	GO:0003824,GO:0003676,GO:0008270	A0A7M7IIW3	OG0000105		G	C	3	L	no					tlon_localadpt
climPC1	Scaffold83	689560	Scaffold83:689560	Scaffold83:689000	24.37637799	in_exon	yes	Tlon_g17850_i2	Tlon_g17850	PREDICTED: multidrug resistance-associated protein 4-like [Acromyrmex echinatior]	Multidrug resistance-associated protein 4 isoform X1 [Apis mellifera]	GO:0005524,GO:0005524,GO:0016020,GO:0140359,GO:0005524,GO:0016020,GO:0055085,GO:0140359,GO:0005524,GO:0016887	A0A7M7MRH2	OG0000214		A	A	3	L	no					clim_specific
climPC1	Scaffold23	928196	Scaffold23:928196	Scaffold23:928000	24.16388373	in_exon	yes	TlonOR212N	TlonOR212N	odorant receptor 43a-like isoform X1 [Solenopsis invicta]	Odorant receptor [Apis mellifera]	GO:0004984,GO:0005549,GO:0007608,GO:0016020	A0A7M6UEF2	OG0000307		G	C	3	S	no					clim_specific
climPC1	Scaffold3	602184	Scaffold3:602184	Scaffold3:602000	22.93489583	in_exon	no	Tlon_g10426_i1	Tlon_g10426	uncharacterized protein LOC118072850 [Chelonus insularis]	NA	GO:0003676	NA	OG0000480		A	T	3	S	no					tlon_localadpt; tlon_env_paraprev	in_PoolSeq_CMH_climate_Macit_et_al_2024
climPC1	Scaffold120	342535	Scaffold120:342535	Scaffold120:342000	22.1348995	in_exon	yes	Tlon_g02190_i1	Tlon_g02190	T-cell immunomodulatory protein [Temnothorax curvispinosus]	T-cell immunomodulatory protein precursor [Apis mellifera]	NA	A0A7M6UEA1	OG0001612		A	T	3	A	no					clim_specific
climPC1	Scaffold75	524575	Scaffold75:524575	Scaffold75:524000	21.88207366	in_exon	yes	Tlon_g17032_i1	Tlon_g17032	uncharacterized protein LOC112467611 [Temnothorax curvispinosus]	Uncharacterized protein LOC107965359 [Apis mellifera]	NA	A0A7M7IPU2	OG0000489		C	G	3	L	no					clim_specific
climPC1	Scaffold5	2711703	Scaffold5:2711703	Scaffold5:2711000	21.78799155	in_exon	no	Tlon_g14131_i1	Tlon_g14131	CD151 antigen [Temnothorax curvispinosus]	Tetraspanin [Apis mellifera]	GO:0016020	A0A7M6UUB2	OG0006143		C	C	3	A	no					clim_specific
climPC1	Scaffold1	5102737	Scaffold1:5102737	Scaffold1:5102000	21.20958301	in_exon	yes	IDE_Tlon_g00264_i2	Tlon_g00264	insulin-degrading enzyme-like isoform X1 [Temnothorax curvispinosus]	Insulin-degrading enzyme isoform X1 [Apis mellifera]	GO:0046872,GO:0004222,GO:0006508	A0A7M7MS50	OG0000036		T	A	3	S	no					tlon_localadpt
climPC1	Scaffold151	511777	Scaffold151:511777	Scaffold151:511000	21.13695172	in_exon	yes	Tlon_g04128_i1	Tlon_g04128	PREDICTED: multidrug resistance-associated protein 4-like isoform X1 [Vollenhovia emeryi]	Multidrug resistance-associated protein 4 isoform X1 [Apis mellifera]	GO:0005524,GO:0016020,GO:0005524,GO:0005524,GO:0016020,GO:0055085,GO:0140359,GO:0140359,GO:0005524,GO:0016887	A0A7M7MRH2	OG0000214		C	C	3	T	no					tlon_localadpt; tlon_env_paraprev
climPC1	Scaffold131	82948	Scaffold131:82948	Scaffold131:82000	20.59022831	in_exon	yes	Tlon_g02838_i1	Tlon_g02838	regulating synaptic membrane exocytosis protein 2-like isoform X1 [Temnothorax curvispinosus]	Regulating synaptic membrane exocytosis protein 1 isoform X1 [Apis mellifera]	GO:0005515,GO:0006887,GO:0016020,GO:0031267	A0A7M7SS74	OG0006007	Tame_g07576	T	T	3	A	no					clim_specific
climPC1	Scaffold152	306008	Scaffold152:306008	Scaffold152:306000	20.43427464	in_exon	no	Tlon_g04169_i1	Tlon_g04169	uncharacterized protein LOC112468622 [Temnothorax curvispinosus]	Zinc finger protein 724-like [Apis mellifera]	NA	A0A7M7MMG0	OG0003751		G	C	3	L	no					clim_specific
climPC1	Scaffold72	1086527	Scaffold72:1086527	Scaffold72:1086000	20.38900009	in_exon	yes	Tlon_g16880_i1	Tlon_g16880	trichohyalin-like isoform X1 [Temnothorax curvispinosus]	Uncharacterized protein LOC102654994 [Apis mellifera]	GO:0005515	A0A7M7MGW9	OG0005302		A	A	3	V	no					tlon_localadpt; tlon_env_paraprev
climPC1	Scaffold29	1268777	Scaffold29:1268777	Scaffold29:1268000	20.24749938	in_exon	no	TlonOR274	TlonOR274	uncharacterized protein LOC112454307 [Temnothorax curvispinosus]	Odorant receptor [Apis mellifera]	GO:0004984,GO:0005549,GO:0007608,GO:0016020	A0A7M6UEF2	OG0000059	TameOR29	T	A	3	A	no					clim_specific
climPC1	Scaffold83	690805	Scaffold83:690805	Scaffold83:690000	20.02073918	in_exon	yes	Tlon_g17850_i2	Tlon_g17850	PREDICTED: multidrug resistance-associated protein 4-like [Acromyrmex echinatior]	Multidrug resistance-associated protein 4 isoform X1 [Apis mellifera]	GO:0005524,GO:0005524,GO:0016020,GO:0140359,GO:0005524,GO:0016020,GO:0055085,GO:0140359,GO:0005524,GO:0016887	A0A7M7MRH2	OG0000214		C	C	3	L	no					clim_specific
climPC1	Scaffold116	86578	Scaffold116:86578	Scaffold116:86000	19.78222159	in_exon	yes	Tlon_g01676_i1	Tlon_g01676	uncharacterized protein LOC112460556 [Temnothorax curvispinosus]	Uncharacterized protein LOC408641 [Apis mellifera]	NA	A0A7M7R2N9	OG0003919		G	G	3	T	no					tlon_localadpt
climPC1	Scaffold117	327377	Scaffold117:327377	Scaffold117:327000	19.65331989	in_exon	no	Tlon_g01814_i1	Tlon_g01814	PREDICTED: adenylate kinase 8 [Acromyrmex echinatior]	Adenylate kinase 8 [Apis mellifera]	GO:0005524,GO:0006139,GO:0019205	A0A7M7L5S4	OG0005879		G	C	3	P	no					clim_specific
climPC1	Scaffold4	389145	Scaffold4:389145	Scaffold4:389000	19.03676236	in_exon	yes	MBD_Tlon_g12524_i1	Tlon_g12524	histone-lysine N-methyltransferase eggless [Temnothorax curvispinosus]	Histone-lysine N-methyltransferase eggless [Apis mellifera]	GO:0003677,GO:0005634,GO:0008270,GO:0018024,GO:0034968,GO:0005515	A0A7M7R6M8	OG0002087		G	C	3	L	no					clim_specific
climPC1	Scaffold2	1768119	Scaffold2:1768119	Scaffold2:1768000	18.94314242	in_exon	no	Tlon_g06650_i1	Tlon_g06650	B-cell lymphoma/leukemia 11A isoform X2 [Temnothorax curvispinosus]	B-cell lymphoma/leukemia 11B isoform X1 [Apis mellifera]	NA	A0A7M7GVG2	OG0009725		G	C	3	A	no					clim_specific
climPC1	Scaffold151	21513	Scaffold151:21513	Scaffold151:21000	18.34444169	in_exon	yes	Cytochrome_P450_Tlon_g04108_i1	Tlon_g04108	probable cytochrome P450 6a20 partial [Temnothorax curvispinosus]	Cytochrome P450 6k1 [Apis mellifera]	GO:0004497,GO:0005506,GO:0016705,GO:0020037	A0A7M7GZ47	OG0000039		T	T	3	G	no					tlon_localadpt; tlon_env_paraprev
climPC1	Scaffold218	136564	Scaffold218:136564	Scaffold218:136000	18.34202974	in_exon	no	Tlon_g07625_i1	Tlon_g07625	alkylated DNA repair protein alkB homolog 8 [Temnothorax curvispinosus]	Alkylated DNA repair protein alkB homolog 8 [Apis mellifera]	GO:0003676,GO:0008168	A0A7M7R7I9	OG0003547		A	A	3	G	no					clim_specific
climPC1	Scaffold10	3176485	Scaffold10:3176485	Scaffold10:3176000	18.09433025	in_exon	no	FAS_Tlon_g00432_i1	Tlon_g00432	LOW QUALITY PROTEIN: fatty acid synthase-like [Temnothorax curvispinosus]	Fatty acid synthase [Apis mellifera]	NA	A0A7M7H069	OG0000001		C	C	3	V	no					clim_specific
climPC1	Scaffold72	1063332	Scaffold72:1063332	Scaffold72:1063000	17.74233693	in_exon	yes	Tlon_g16875_i1	Tlon_g16875	39S ribosomal protein L17 mitochondrial [Temnothorax curvispinosus]	Large ribosomal subunit protein bL17m [Apis mellifera]	GO:0003735,GO:0005840,GO:0006412	A0A7M7R639	OG0005307		A	T	3	A	no					clim_specific
climPC1	Scaffold5	3638977	Scaffold5:3638977	Scaffold5:3638000	17.73358635	in_exon	no	TlonOR384	TlonOR384	PREDICTED: odorant receptor 13a-like [Vollenhovia emeryi]	Odorant receptor [Apis mellifera]	GO:0004984,GO:0005549,GO:0007608,GO:0016020	A0A7M6UEF2	OG0001024		T	A	3	L	no					clim_specific
climPC1	Scaffold1	5103114	Scaffold1:5103114	Scaffold1:5103000	17.68392612	in_exon	yes	IDE_Tlon_g00264_i2	Tlon_g00264	insulin-degrading enzyme-like isoform X1 [Temnothorax curvispinosus]	Insulin-degrading enzyme isoform X1 [Apis mellifera]	GO:0046872,GO:0004222,GO:0006508	A0A7M7MS50	OG0000036		T	A	3	S	no					tlon_localadpt
climPC1	Scaffold14	1565627	Scaffold14:1565627	Scaffold14:1565000	17.63947686	in_exon	yes	Peptidase_S1_S6_chymotrypsin_Hap_Tlon_g03391_i2	Tlon_g03391	uncharacterized protein LOC112456685 isoform X2 [Temnothorax curvispinosus]	Uncharacterized protein LOC412101 isoform X1 [Apis mellifera]	GO:0005515,GO:0004252,GO:0006508	A0A7M7MPA5	OG0002260		T	A	3	G	no					clim_specific
climPC1	Scaffold173	491916	Scaffold173:491916	Scaffold173:491000	17.36719695	in_exon	no	Tlon_g05351_i1	Tlon_g05351	uncharacterized protein LOC112465708 isoform X1 [Temnothorax curvispinosus]	NA	GO:0005515	NA	OG0004921		T	T	3	A	no					clim_specific
climPC1	Scaffold71	280778	Scaffold71:280778	Scaffold71:280000	17.19661796	in_exon	yes	Tlon_g16736_i1	Tlon_g16736	F-box/LRR-repeat protein 4-like [Temnothorax curvispinosus]	F-box/LRR-repeat protein 4 isoform X1 [Apis mellifera]	GO:0005515	A0A7M7MS38	OG0000000		C	C	3	V	no					clim_specific
climPC1	Scaffold84	146124	Scaffold84:146124	Scaffold84:146000	17.05702328	in_exon	no	Tlon_g17885_i1	Tlon_g17885	PREDICTED: uncharacterized protein LOC105557453 [Vollenhovia emeryi]	Branchpoint-bridging protein [Apis mellifera]	GO:0003676,GO:0008270	A0A7M7R782	OG0001489		A	A	3	S	no					tlon_localadpt; tlon_env_paraprev
climPC1	Scaffold116	368949	Scaffold116:368949	Scaffold116:368000	16.88638382	in_exon	no	Tlon_g01721_i1	Tlon_g01721	protein SHQ1 homolog isoform X1 [Temnothorax curvispinosus]	Protein SHQ1 homolog [Apis mellifera]	GO:0000493	A0A7M7RAG2	OG0003983		C	C	3	R	no					clim_specific
climPC1	Scaffold83	57890	Scaffold83:57890	Scaffold83:57000	16.68580527	in_exon	no	Ankyrin_Tlon_g17817_i1	Tlon_g17817	tankyrase isoform X1 [Temnothorax curvispinosus]	Poly [ADP-ribose] polymerase [Apis mellifera]	GO:0003950,GO:0005515	A0A7M7MUQ9	OG0001780		T	A	3	A	no					clim_specific
climPC1	Scaffold116	41507	Scaffold116:41507	Scaffold116:41000	16.45542617	in_exon	no	Tlon_g01672_i1	Tlon_g01672	tumor necrosis factor receptor superfamily member 4-like [Temnothorax curvispinosus]	Tumor necrosis factor receptor superfamily member 4-like [Apis mellifera]	GO:0005515	A0A7M7GBC9	OG0003918		T	A	3	L	no					tlon_localadpt; tlon_env_paraprev
climPC1	Scaffold75	1091522	Scaffold75:1091522	Scaffold75:1091000	16.38992286	in_exon	no	Tlon_g17056_i1	Tlon_g17056	F-box/LRR-repeat protein 4-like isoform X1 [Temnothorax curvispinosus]	F-box/LRR-repeat protein 4 isoform X1 [Apis mellifera]	GO:0005515	A0A7M7MS38	OG0000000		T	T	3	V	no					tlon_localadpt; tlon_env_paraprev
climPC1	Scaffold100	580240	Scaffold100:580240	Scaffold100:580000	16.33910702	in_exon	no	Peptidase_T1A_proteasome_beta-subunit_Tlon_g00464_i1	Tlon_g00464	proteasome subunit beta type-7 [Temnothorax curvispinosus]	Proteasome subunit beta [Apis mellifera]	GO:0005839,GO:0051603,GO:0004298,GO:0005839,GO:0051603	A0A7M7R2D4	OG0002294		A	T	3	A	no					clim_specific
climPC1	Scaffold131	82939	Scaffold131:82939	Scaffold131:82000	16.20656931	in_exon	yes	Tlon_g02838_i1	Tlon_g02838	regulating synaptic membrane exocytosis protein 2-like isoform X1 [Temnothorax curvispinosus]	Regulating synaptic membrane exocytosis protein 1 isoform X1 [Apis mellifera]	GO:0005515,GO:0006887,GO:0016020,GO:0031267	A0A7M7SS74	OG0006007	Tame_g07576	C	C	3	A	no					clim_specific
climPC1	Scaffold14	1242143	Scaffold14:1242143	Scaffold14:1242000	16.09986306	in_exon	no	Tlon_g03356_i1	Tlon_g03356	PREDICTED: tetraspanin-5 isoform X1 [Atta cephalotes]	Tetraspanin [Apis mellifera]	GO:0016020	A0A7M6UUB2	OG0005784		C	C	3	S	no					tlon_localadpt
climPC1	Scaffold120	288888	Scaffold120:288888	Scaffold120:288000	16.0287817	in_exon	no	Tlon_g02182_i1	Tlon_g02182	uncharacterized protein LOC112457087 [Temnothorax curvispinosus]	NA	NA	NA	OG0005880		C	G	3	T	no					clim_specific
climPC1	Scaffold100	638942	Scaffold100:638942	Scaffold100:638000	15.88468463	in_exon	no	Tlon_g00467_i1	Tlon_g00467	uncharacterized protein LOC112465619 [Temnothorax curvispinosus]	Uncharacterized protein LOC725952 isoform X1 [Apis mellifera]	NA	A0A7M7GZ59	OG0008594		T	T	3	A	no					clim_specific
climPC1	Scaffold120	341562	Scaffold120:341562	Scaffold120:341000	15.79181998	in_exon	yes	Tlon_g02190_i1	Tlon_g02190	T-cell immunomodulatory protein [Temnothorax curvispinosus]	T-cell immunomodulatory protein precursor [Apis mellifera]	NA	A0A7M6UEA1	OG0001612		G	C	3	L	no					clim_specific
climPC1	Scaffold116	88640	Scaffold116:88640	Scaffold116:88000	15.59881321	in_exon	yes	Tlon_g01676_i1	Tlon_g01676	uncharacterized protein LOC112460556 [Temnothorax curvispinosus]	Uncharacterized protein LOC408641 [Apis mellifera]	NA	A0A7M7R2N9	OG0003919		T	T	3	L	no					tlon_localadpt
climPC1	Scaffold71	762480	Scaffold71:762480	Scaffold71:762000	15.59171228	in_exon	no	Tlon_g16771_i1	Tlon_g16771	cilia- and flagella-associated protein 206-like [Temnothorax curvispinosus]	Cilia- and flagella-associated protein 206 [Apis mellifera]	NA	A0A7M7MVE7	OG0006485		G	G	3	L	no					clim_specific
climPC1	Scaffold72	1096112	Scaffold72:1096112	Scaffold72:1096000	15.52245739	in_exon	yes	Neuroparsin_Tlon_g16882_i1	Tlon_g16882	neuroparsin-A-like [Temnothorax curvispinosus]	Queen brain-selective protein-1 [Apis mellifera]	NA	Q1T786	OG0002105		G	C	3	A	no					tlon_localadpt
climPC1	Scaffold215	307064	Scaffold215:307064	Scaffold215:307000	15.36970595	in_exon	no	Tlon_g07540_i1	Tlon_g07540	LOW QUALITY PROTEIN: protein unc-45 homolog B-like partial [Temnothorax curvispinosus]	Protein unc-45 homolog B [Apis mellifera]	GO:0005515	A0A7M7IPL4	OG0000016		G	G	3	A	no					clim_specific
climPC1	Scaffold83	679960	Scaffold83:679960	Scaffold83:679000	15.32074443	in_exon	yes	Tlon_g17850_i2	Tlon_g17850	PREDICTED: multidrug resistance-associated protein 4-like [Acromyrmex echinatior]	Multidrug resistance-associated protein 4 isoform X1 [Apis mellifera]	GO:0005524,GO:0005524,GO:0016020,GO:0140359,GO:0005524,GO:0016020,GO:0055085,GO:0140359,GO:0005524,GO:0016887	A0A7M7MRH2	OG0000214		C	C	3	R	no					clim_specific
climPC1	Scaffold7	1073029	Scaffold7:1073029	Scaffold7:1073000	15.29576637	in_exon	no	Tlon_g16459_i2	Tlon_g16459	testis-specific serine/threonine-protein kinase 1-like [Temnothorax curvispinosus]	non-specific serine/threonine protein kinase [Apis mellifera]	GO:0004672,GO:0006468,GO:0004672,GO:0005524,GO:0006468,GO:0005524	A0A7M6UX13	OG0009373		T	A	3	S	no					clim_specific
climPC1	Scaffold6	3797755	Scaffold6:3797755	Scaffold6:3797000	15.27971016	in_exon	no	Tlon_g15477_i2	Tlon_g15477	microtubule-actin cross-linking factor 1 isoform X1 [Temnothorax curvispinosus]	Short stop, isoform H [Drosophila melanogaster]	GO:0005515,GO:0005509,GO:0008017,GO:0005856,GO:0045104	A1Z9J3	OG0007168		A	A	3	T	no					clim_specific
climPC1	Scaffold20	186079	Scaffold20:186079	Scaffold20:186000	15.16165316	in_exon	yes	Tlon_g06834_i1	Tlon_g06834	uncharacterized protein C7orf26 homolog isoform X1 [Temnothorax curvispinosus]	Uncharacterized protein C7orf26 homolog [Apis mellifera]	NA	A0A7M7R593	OG0003071		C	G	3	V	no					clim_specific
climPC1	Scaffold72	1110031	Scaffold72:1110031	Scaffold72:1110000	15.07016035	in_exon	yes	Tlon_g16884_i1	Tlon_g16884	39S ribosomal protein L40 mitochondrial [Temnothorax curvispinosus]	Large ribosomal subunit protein mL40 [Drosophila melanogaster]	GO:0005762	Q9VGP7	OG0005299		A	T	3	R	no					tlon_localadpt; tlon_env_paraprev
climPC1	Scaffold27	1845409	Scaffold27:1845409	Scaffold27:1845000	15.04874076	in_exon	no	Duox_Tlon_g09671_i1	Tlon_g09671	dual oxidase isoform X1 [Temnothorax curvispinosus]	NAD(P)H oxidase (H2O2-forming) [Apis mellifera]	GO:0016491,GO:0005509,GO:0004601,GO:0006979,GO:0020037	A0A7M7KZ50	OG0001914		C	G	3	A	no					clim_specific
climPC1	Scaffold7	2980865	Scaffold7:2980865	Scaffold7:2980000	15.02619518	in_exon	no	Tlon_g16574_i1	Tlon_g16574	E3 ubiquitin-protein ligase UBR2-like [Temnothorax curvispinosus]	E3 ubiquitin-protein ligase [Apis mellifera]	GO:0008270,GO:0061630,GO:0071596,GO:0030163	A0A7M7GR45	OG0009259		A	T	3	V	no					clim_specific
climPC1	Scaffold24	588161	Scaffold24:588161	Scaffold24:588000	27.45039231	in_intron	no	Tlon_g08537	Tlon_g08537	E3 ubiquitin-protein ligase RNF220 [Pogonomyrmex barbatus]	E3 ubiquitin-protein ligase RNF220 isoform X1 [Apis mellifera]	GO:0003677,GO:0006281,GO:0004842,GO:0046872	A0A7M7H028	OG0003489	Tame_g01797										tlon_localadpt
climPC1	Scaffold36	1166660	Scaffold36:1166660	Scaffold36:1166000	25.28156325	in_intron	yes	Tlon_g11839	Tlon_g11839	beta-1,4-glucuronyltransferase 1 [Temnothorax curvispinosus]	Beta-1,4-glucuronyltransferase 1 [Apis mellifera]	GO:0006486,GO:0015020	A0A7M7FZH6	OG0003822	Tame_g02632										tlon_localadpt; tlon_env_paraprev
climPC1	Scaffold20	166715	Scaffold20:166715	Scaffold20:166000	24.43363506	in_intron	no	Tlon_g06829	Tlon_g06829	uncharacterized protein LOC112453030 [Temnothorax curvispinosus]	Uncharacterized protein LOC411336 isoform X1 [Apis mellifera]	NA	A0A7M7GP56	OG0003076	Tame_g00826										clim_specific
climPC1	Scaffold45	912818	Scaffold45:912818	Scaffold45:912000	23.34284092	in_intron	no	Tlon_g13543	Tlon_g13543	zinc transporter ZIP13 homolog [Temnothorax curvispinosus]	Zinc transporter ZIP13 homolog isoform X1 [Apis mellifera]	GO:0016020,GO:0030001,GO:0046873,GO:0055085	A0A7M7H452	OG0002861	Tame_g00533										clim_specific
climPC1	Scaffold64	902414	Scaffold64:902414	Scaffold64:902000	21.78010325	in_intron	no	Tlon_g15867	Tlon_g15867	uncharacterized protein LOC112464037 [Temnothorax curvispinosus]	Uncharacterized protein LOC100577121 isoform X1 [Apis mellifera]	NA	A0A7M7GMQ2	OG0003499	Tame_g01913										tlon_localadpt; tlon_env_paraprev
climPC1	Scaffold36	1156786	Scaffold36:1156786	Scaffold36:1156000	20.59633875	in_intron	yes	Tlon_g11839	Tlon_g11839	beta-1,4-glucuronyltransferase 1 [Temnothorax curvispinosus]	Beta-1,4-glucuronyltransferase 1 [Apis mellifera]	GO:0006486,GO:0015020	A0A7M7FZH6	OG0003822	Tame_g02632										tlon_localadpt; tlon_env_paraprev
climPC1	Scaffold8	1270097	Scaffold8:1270097	Scaffold8:1270000	20.06683954	in_intron	no	Tlon_g17478	Tlon_g17478	DNA repair protein complementing XP-G cells homolog [Temnothorax curvispinosus]	DNA repair protein complementing XP-G cells [Apis mellifera]	GO:0016788,GO:0004518,GO:0003697,GO:0004519,GO:0005634,GO:0006289,GO:0003677,GO:0003824	A0A7M7MKH5	OG0003730	Tame_g02294										clim_specific
climPC1	Scaffold228	298105	Scaffold228:298105	Scaffold228:298000	19.52610115	in_intron	no	Tlon_g08090	Tlon_g08090	PREDICTED: nephrin-like isoform X3 [Trachymyrmex septentrionalis]	Nephrin isoform X1 [Apis mellifera]	GO:0005515	A0A7M7IFW1	OG0001125	Tame_g01604										tlon_localadpt
climPC1	Scaffold109	372228	Scaffold109:372228	Scaffold109:372000	18.84328556	in_intron	no	Tlon_g01087	Tlon_g01087	PREDICTED: nuclear hormone receptor FTZ-F1 isoform X1 [Cyphomyrmex costatus]	Nuclear hormone receptor FTZ-F1 [Apis mellifera]	GO:0003677,GO:0004879,GO:0006355,GO:0008270,GO:0003700,GO:0006355,GO:0008270,GO:0043565	A0A7M7GIL2	OG0003476	Tame_g01665										tlon_localadpt; tlon_env_paraprev
climPC1	Scaffold29	498577	Scaffold29:498577	Scaffold29:498000	17.07398158	in_intron	no	Tlon_g10140	Tlon_g10140	phospholipase A1-like [Temnothorax curvispinosus]	phospholipase A1 [Apis mellifera]	GO:0016298,GO:0006629	A0A7M6UEC0	OG0003091	Tame_g00851										clim_specific
climPC1	Scaffold13	1231042	Scaffold13:1231042	Scaffold13:1231000	15.46065195	in_intron	no	Tlon_g02713	Tlon_g02713	uncharacterized protein LOC112457463 isoform X2 [Temnothorax curvispinosus]	Uncharacterized protein LOC410882 isoform X1 [Apis mellifera]	GO:0005634,GO:0006355,GO:0008270	A0A7M7MXS5	OG0002807	Tame_g00455										clim_specific
climPC1	Scaffold13	1303833	Scaffold13:1303833	Scaffold13:1303000	15.25871233	in_intron	yes	Tlon_g02717	Tlon_g02717	RNA-binding protein Musashi homolog Rbp6 isoform X11 [Apis mellifera]	RNA-binding protein Musashi homolog Rbp6 isoform X1 [Apis mellifera]	GO:0003676	A0A7M7L507	OG0000632	Tame_g00452;Tame_g16365										clim_specific
climPC1	Scaffold116	65466	Scaffold116:65466	Scaffold116:65000	78.01355421	in_intron	yes	Tlon_g01672	Tlon_g01672	tumor necrosis factor receptor superfamily member 4-like [Temnothorax curvispinosus]	Tumor necrosis factor receptor superfamily member 4-like [Apis mellifera]	GO:0005515	A0A7M7GBC9	OG0003918											tlon_localadpt; tlon_env_paraprev
climPC1	Scaffold1	129852	Scaffold1:129852	Scaffold1:129000	62.86210432	in_intron	yes	Tlon_g00008	Tlon_g00008	protein kinase C-binding protein NELL1-like [Formica exsecta]	Uncharacterized protein LOC100578262 [Apis mellifera]	NA	A0A7M6UW28	NA											tlon_localadpt; tlon_env_paraprev
climPC1	Scaffold116	65123	Scaffold116:65123	Scaffold116:65000	62.61906054	in_intron	yes	Tlon_g01672	Tlon_g01672	tumor necrosis factor receptor superfamily member 4-like [Temnothorax curvispinosus]	Tumor necrosis factor receptor superfamily member 4-like [Apis mellifera]	GO:0005515	A0A7M7GBC9	OG0003918											tlon_localadpt; tlon_env_paraprev	in_PoolSeq_CMH_climate_Macit_et_al_2024
climPC1	Scaffold163	485117	Scaffold163:485117	Scaffold163:485000	62.4498863	in_intron	yes	Tlon_g04751	Tlon_g04751	uncharacterized protein LOC112453397 [Temnothorax curvispinosus]	Uncharacterized protein LOC408641 [Apis mellifera]	NA	A0A7M7R2N9	NA											clim_specific
climPC1	Scaffold72	1095768	Scaffold72:1095768	Scaffold72:1095000	60.11745581	in_intron	yes	Tlon_g16882	Tlon_g16882	neuroparsin-A-like [Temnothorax curvispinosus]	Queen brain-selective protein-1 [Apis mellifera]	NA	Q1T786	OG0002105											tlon_localadpt
climPC1	Scaffold72	1116129	Scaffold72:1116129	Scaffold72:1116000	57.13001694	in_intron	yes	Tlon_g16886	Tlon_g16886	RNA polymerase II-associated protein 3 isoform X1 [Temnothorax curvispinosus]	RNA polymerase II-associated protein 3 [Apis mellifera]	GO:0005515	A0A7M7L4Y1	OG0005297											tlon_localadpt; tlon_env_paraprev
climPC1	Scaffold72	1096090	Scaffold72:1096090	Scaffold72:1096000	55.69084559	in_intron	yes	Tlon_g16882	Tlon_g16882	neuroparsin-A-like [Temnothorax curvispinosus]	Queen brain-selective protein-1 [Apis mellifera]	NA	Q1T786	OG0002105											tlon_localadpt
climPC1	Scaffold163	491109	Scaffold163:491109	Scaffold163:491000	53.26549355	in_intron	yes	Tlon_g04752	Tlon_g04752	uncharacterized protein LOC112457957 [Temnothorax curvispinosus]	Uncharacterized protein LOC408641 [Apis mellifera]	GO:0016491	A0A7M7R2N9	OG0001064											clim_specific
climPC1	Scaffold72	1110199	Scaffold72:1110199	Scaffold72:1110000	52.08266888	in_intron	yes	Tlon_g16884	Tlon_g16884	39S ribosomal protein L40, mitochondrial [Temnothorax curvispinosus]	Large ribosomal subunit protein mL40 [Drosophila melanogaster]	GO:0005762	Q9VGP7	OG0005299											tlon_localadpt; tlon_env_paraprev	in_PoolSeq_CMH_climate_Macit_et_al_2024
climPC1	Scaffold151	506707	Scaffold151:506707	Scaffold151:506000	49.5014398	in_intron	yes	Tlon_g04123	Tlon_g04123	PREDICTED: multidrug resistance-associated protein 4-like isoform X1 [Vollenhovia emeryi]	Multidrug resistance-associated protein 4 isoform X1 [Apis mellifera]	GO:0005524,GO:0016020,GO:0055085,GO:0140359,GO:0005524,GO:0016020,GO:0140359,GO:0005524,GO:0005524,GO:0016887	A0A7M7MRH2	OG0000214											tlon_localadpt; tlon_env_paraprev
climPC1	Scaffold72	1095813	Scaffold72:1095813	Scaffold72:1095000	48.70936007	in_intron	yes	Tlon_g16882	Tlon_g16882	neuroparsin-A-like [Temnothorax curvispinosus]	Queen brain-selective protein-1 [Apis mellifera]	NA	Q1T786	OG0002105											tlon_localadpt
climPC1	Scaffold72	1104402	Scaffold72:1104402	Scaffold72:1104000	48.27165511	in_intron	yes	Tlon_g16883	Tlon_g16883	ERAD-associated E3 ubiquitin-protein ligase HRD1B-like [Temnothorax curvispinosus]	Uncharacterized protein LOC100578017 [Apis mellifera]	NA	A0A7M7IFE9	OG0005300											tlon_localadpt; tlon_env_paraprev
climPC1	Scaffold70	853149	Scaffold70:853149	Scaffold70:853000	47.24344078	in_intron	yes	Tlon_g16686	Tlon_g16686	QRFP-like peptide receptor isoform X3 [Temnothorax curvispinosus]	QRFP-like peptide receptor isoform X1 [Apis mellifera]	GO:0004930,GO:0007186,GO:0016020,GO:0004983,GO:0007186,GO:0016020,GO:0016020	A0A7M7MTZ2	OG0005462											tlon_localadpt
climPC1	Scaffold14	1244333	Scaffold14:1244333	Scaffold14:1244000	45.75710311	in_intron	yes	Tlon_g03356	Tlon_g03356	PREDICTED: tetraspanin-5 isoform X1 [Atta cephalotes]	Tetraspanin [Apis mellifera]	GO:0016020	A0A7M6UUB2	OG0005784											tlon_localadpt
climPC1	Scaffold3	1030414	Scaffold3:1030414	Scaffold3:1030000	45.61704302	in_intron	yes	Tlon_g10467	Tlon_g10467	uncharacterized protein LOC112468336 [Temnothorax curvispinosus]	Phospholipid-transporting ATPase [Drosophila melanogaster]	NA	Q7KTG6	NA											tlon_localadpt; tlon_env_paraprev
climPC1	Scaffold72	1104365	Scaffold72:1104365	Scaffold72:1104000	45.3600019	in_intron	yes	Tlon_g16883	Tlon_g16883	ERAD-associated E3 ubiquitin-protein ligase HRD1B-like [Temnothorax curvispinosus]	Uncharacterized protein LOC100578017 [Apis mellifera]	NA	A0A7M7IFE9	OG0005300											tlon_localadpt; tlon_env_paraprev
climPC1	Scaffold14	1416869	Scaffold14:1416869	Scaffold14:1416000	44.59497046	in_intron	no	Tlon_g03373	Tlon_g03373	transcription initiation factor TFIID subunit 7-like [Temnothorax curvispinosus]	Transcription initiation factor TFIID subunit 7 [Apis mellifera]	GO:0005669,GO:0005669,GO:0006367	A0A7M7GLE8	OG0005796											tlon_localadpt
climPC1	Scaffold72	1104612	Scaffold72:1104612	Scaffold72:1104000	43.75019868	in_intron	yes	Tlon_g16883	Tlon_g16883	ERAD-associated E3 ubiquitin-protein ligase HRD1B-like [Temnothorax curvispinosus]	Uncharacterized protein LOC100578017 [Apis mellifera]	NA	A0A7M7IFE9	OG0005300											tlon_localadpt; tlon_env_paraprev
climPC1	Scaffold75	523636	Scaffold75:523636	Scaffold75:523000	43.10094261	in_intron	yes	Tlon_g17032	Tlon_g17032	uncharacterized protein LOC112467611 [Temnothorax curvispinosus]	Uncharacterized protein LOC107965359 [Apis mellifera]	NA	A0A7M7IPU2	OG0000489											clim_specific
climPC1	Scaffold72	1140894	Scaffold72:1140894	Scaffold72:1140000	41.65882988	in_intron	yes	Tlon_g16889	Tlon_g16889	uncharacterized protein LOC112460103, partial [Temnothorax curvispinosus]	E3 ubiquitin-protein ligase TRAIP [Apis mellifera]	NA	A0A7M7L5C1	OG0000198											tlon_localadpt; tlon_env_paraprev
climPC1	Scaffold417	42637	Scaffold417:42637	Scaffold417:42000	41.19257401	in_intron	yes	Tlon_g13051	Tlon_g13051	lysosomal aspartic protease-like [Temnothorax curvispinosus]	Lysosomal aspartic protease [Apis mellifera]	GO:0004190,GO:0006508	A0A7M7R743	OG0000012											clim_specific
climPC1	Scaffold72	1105614	Scaffold72:1105614	Scaffold72:1105000	40.8532805	in_intron	yes	Tlon_g16883	Tlon_g16883	ERAD-associated E3 ubiquitin-protein ligase HRD1B-like [Temnothorax curvispinosus]	Uncharacterized protein LOC100578017 [Apis mellifera]	NA	A0A7M7IFE9	OG0005300											tlon_localadpt; tlon_env_paraprev
climPC1	Scaffold27	1981604	Scaffold27:1981604	Scaffold27:1981000	40.77687135	in_intron	yes	Tlon_g09683	Tlon_g09683	phospholipase A1 member A-like [Temnothorax curvispinosus]	phospholipase A1 [Apis mellifera]	GO:0016298	A0A7M6UEC0	OG0001420											tlon_localadpt; tlon_env_paraprev
climPC1	Scaffold16	1609912	Scaffold16:1609912	Scaffold16:1609000	40.45791544	in_intron	no	Tlon_g04552	Tlon_g04552	heat shock 70 kDa protein cognate 4-like isoform X3 [Cataglyphis hispanica]	NA	GO:0005524,GO:0140662	NA	OG0000058											clim_specific
climPC1	Scaffold72	1116144	Scaffold72:1116144	Scaffold72:1116000	40.15792142	in_intron	yes	Tlon_g16886	Tlon_g16886	RNA polymerase II-associated protein 3 isoform X1 [Temnothorax curvispinosus]	RNA polymerase II-associated protein 3 [Apis mellifera]	GO:0005515	A0A7M7L4Y1	OG0005297											tlon_localadpt; tlon_env_paraprev
climPC1	Scaffold42	228809	Scaffold42:228809	Scaffold42:228000	40.08059551	in_intron	yes	Tlon_g13081	Tlon_g13081	fasciclin-3 isoform X1 [Temnothorax curvispinosus]	Fasciclin-3 isoform X1 [Apis mellifera]	NA	A0A7M7MS10	OG0001403											clim_specific
climPC1	Scaffold91	538793	Scaffold91:538793	Scaffold91:538000	39.64624046	in_intron	no	Tlon_g18487	Tlon_g18487	mucin-5AC [Temnothorax curvispinosus]	Flocculation protein FLO11 isoform X1 [Apis mellifera]	NA	A0A7M7LQR5	OG0004698											clim_specific
climPC1	Scaffold72	1110620	Scaffold72:1110620	Scaffold72:1110000	39.60145253	in_intron	yes	Tlon_g16884	Tlon_g16884	39S ribosomal protein L40, mitochondrial [Temnothorax curvispinosus]	Large ribosomal subunit protein mL40 [Drosophila melanogaster]	GO:0005762	Q9VGP7	OG0005299											tlon_localadpt; tlon_env_paraprev
climPC1	Scaffold1	130733	Scaffold1:130733	Scaffold1:130000	39.19373763	in_intron	yes	Tlon_g00008	Tlon_g00008	protein kinase C-binding protein NELL1-like [Formica exsecta]	Uncharacterized protein LOC100578262 [Apis mellifera]	NA	A0A7M6UW28	NA											tlon_localadpt; tlon_env_paraprev
climPC1	Scaffold70	365937	Scaffold70:365937	Scaffold70:365000	39.0557503	in_intron	yes	Tlon_g16660	Tlon_g16660	phospholipase B1, membrane-associated-like [Temnothorax curvispinosus]	Phospholipase B1, membrane-associated [Apis mellifera]	GO:0004620,GO:0016788,GO:0006629,GO:0016298	A0A7M7MLH5	OG0000486											tlon_localadpt; tlon_env_paraprev
climPC1	Scaffold200	44211	Scaffold200:44211	Scaffold200:44000	38.74192607	in_intron	yes	Tlon_g07012	Tlon_g07012	UPF0518 protein CPIJ015043-like, partial [Temnothorax curvispinosus]	UPF0518 protein AAEL005291 isoform X1 [Apis mellifera]	NA	A0A7M7GMN5	NA											tlon_localadpt; tlon_env_paraprev
climPC1	Scaffold216	241950	Scaffold216:241950	Scaffold216:241000	38.45633277	in_intron	no	Tlon_g07564	Tlon_g07564	uncharacterized protein LOC120357860, partial [Solenopsis invicta]	NA	NA	NA	OG0000075											clim_specific
climPC1	Scaffold70	364261	Scaffold70:364261	Scaffold70:364000	37.83213822	in_intron	yes	Tlon_g16660	Tlon_g16660	phospholipase B1, membrane-associated-like [Temnothorax curvispinosus]	Phospholipase B1, membrane-associated [Apis mellifera]	GO:0004620,GO:0016788,GO:0006629,GO:0016298	A0A7M7MLH5	OG0000486											tlon_localadpt; tlon_env_paraprev
climPC1	Scaffold75	639608	Scaffold75:639608	Scaffold75:639000	37.77691331	in_intron	yes	Tlon_g17035	Tlon_g17035	small conductance calcium-activated potassium channel protein-like [Temnothorax curvispinosus]	Small conductance calcium-activated potassium channel protein isoform X1 [Apis mellifera]	GO:0006813,GO:0016020,GO:0016286,GO:0005516,GO:0006813,GO:0015269,GO:0016020	A0A7M7GTP8	OG0001346											clim_specific
climPC1	Scaffold72	1104492	Scaffold72:1104492	Scaffold72:1104000	37.68104388	in_intron	yes	Tlon_g16883	Tlon_g16883	ERAD-associated E3 ubiquitin-protein ligase HRD1B-like [Temnothorax curvispinosus]	Uncharacterized protein LOC100578017 [Apis mellifera]	NA	A0A7M7IFE9	OG0005300											tlon_localadpt; tlon_env_paraprev
climPC1	Scaffold1	130629	Scaffold1:130629	Scaffold1:130000	37.67886459	in_intron	yes	Tlon_g00008	Tlon_g00008	protein kinase C-binding protein NELL1-like [Formica exsecta]	Uncharacterized protein LOC100578262 [Apis mellifera]	NA	A0A7M6UW28	NA											tlon_localadpt; tlon_env_paraprev
climPC1	Scaffold151	514288	Scaffold151:514288	Scaffold151:514000	37.3469209	in_intron	yes	Tlon_g04128	Tlon_g04128	PREDICTED: multidrug resistance-associated protein 4-like isoform X1 [Vollenhovia emeryi]	Multidrug resistance-associated protein 4 isoform X1 [Apis mellifera]	GO:0005524,GO:0016020,GO:0005524,GO:0005524,GO:0016020,GO:0055085,GO:0140359,GO:0140359,GO:0005524,GO:0016887	A0A7M7MRH2	OG0000214											tlon_localadpt; tlon_env_paraprev
climPC1	Scaffold72	1110189	Scaffold72:1110189	Scaffold72:1110000	36.91839558	in_intron	yes	Tlon_g16884	Tlon_g16884	39S ribosomal protein L40, mitochondrial [Temnothorax curvispinosus]	Large ribosomal subunit protein mL40 [Drosophila melanogaster]	GO:0005762	Q9VGP7	OG0005299											tlon_localadpt; tlon_env_paraprev	in_PoolSeq_CMH_climate_Macit_et_al_2024
climPC1	Scaffold70	369072	Scaffold70:369072	Scaffold70:369000	36.69836938	in_intron	yes	Tlon_g16660	Tlon_g16660	phospholipase B1, membrane-associated-like [Temnothorax curvispinosus]	Phospholipase B1, membrane-associated [Apis mellifera]	GO:0004620,GO:0016788,GO:0006629,GO:0016298	A0A7M7MLH5	OG0000486											tlon_localadpt; tlon_env_paraprev
climPC1	Scaffold14	1243581	Scaffold14:1243581	Scaffold14:1243000	36.46366981	in_intron	yes	Tlon_g03356	Tlon_g03356	PREDICTED: tetraspanin-5 isoform X1 [Atta cephalotes]	Tetraspanin [Apis mellifera]	GO:0016020	A0A7M6UUB2	OG0005784											tlon_localadpt
climPC1	Scaffold9	1309929	Scaffold9:1309929	Scaffold9:1309000	36.37459242	in_intron	yes	Tlon_g18284	Tlon_g18284	protein doublesex-like [Temnothorax curvispinosus]	Doublesex-Mab related 99B [Drosophila melanogaster]	GO:0006355,GO:0043565,GO:0005634,GO:0006355	Q9VAI8	OG0001908											tlon_localadpt; tlon_env_paraprev
climPC1	Scaffold14	1312804	Scaffold14:1312804	Scaffold14:1312000	36.25001245	in_intron	yes	Tlon_g03359	Tlon_g03359	actin-related protein 2/3 complex subunit 5-like isoform X1 [Temnothorax curvispinosus]	Actin-related protein 2/3 complex subunit 5 [Apis mellifera]	GO:0005885,GO:0015629,GO:0034314,GO:0005885,GO:0015629,GO:0030833,GO:0034314	A0A7M7LQF8	OG0002111											tlon_localadpt; tlon_env_paraprev
climPC1	Scaffold35	418923	Scaffold35:418923	Scaffold35:418000	36.16530138	in_intron	yes	Tlon_g11688	Tlon_g11688	PREDICTED: neurogenic protein mastermind [Vollenhovia emeryi]	Neurogenic protein mastermind isoform X1 [Apis mellifera]	NA	A0A7M7R332	OG0006270											tlon_localadpt; tlon_env_paraprev
climPC1	Scaffold9	1309140	Scaffold9:1309140	Scaffold9:1309000	36.00421748	in_intron	yes	Tlon_g18284	Tlon_g18284	protein doublesex-like [Temnothorax curvispinosus]	Doublesex-Mab related 99B [Drosophila melanogaster]	GO:0006355,GO:0043565,GO:0005634,GO:0006355	Q9VAI8	OG0001908											tlon_localadpt; tlon_env_paraprev
climPC1	Scaffold14	1336003	Scaffold14:1336003	Scaffold14:1336000	35.86767889	in_intron	yes	Tlon_g03365	Tlon_g03365	uncharacterized protein LOC112456571 [Temnothorax curvispinosus]	Uncharacterized protein LOC726353 isoform X1 [Apis mellifera]	NA	A0A7M7G005	OG0005789											tlon_localadpt
climPC1	Scaffold21	2224807	Scaffold21:2224807	Scaffold21:2224000	35.76600042	in_intron	yes	Tlon_g07376	Tlon_g07376	insulin-degrading enzyme-like isoform X2 [Temnothorax curvispinosus]	Insulin-degrading enzyme isoform X1 [Apis mellifera]	GO:0004222,GO:0006508,GO:0046872	A0A7M7MS50	OG0000581											clim_specific
climPC1	Scaffold72	1108909	Scaffold72:1108909	Scaffold72:1108000	35.52085885	in_intron	yes	Tlon_g16884	Tlon_g16884	39S ribosomal protein L40, mitochondrial [Temnothorax curvispinosus]	Large ribosomal subunit protein mL40 [Drosophila melanogaster]	GO:0005762	Q9VGP7	OG0005299											tlon_localadpt; tlon_env_paraprev
climPC1	Scaffold116	66050	Scaffold116:66050	Scaffold116:66000	35.28939435	in_intron	yes	Tlon_g01672	Tlon_g01672	tumor necrosis factor receptor superfamily member 4-like [Temnothorax curvispinosus]	Tumor necrosis factor receptor superfamily member 4-like [Apis mellifera]	GO:0005515	A0A7M7GBC9	OG0003918											tlon_localadpt; tlon_env_paraprev
climPC1	Scaffold1	129878	Scaffold1:129878	Scaffold1:129000	35.14904294	in_intron	yes	Tlon_g00008	Tlon_g00008	protein kinase C-binding protein NELL1-like [Formica exsecta]	Uncharacterized protein LOC100578262 [Apis mellifera]	NA	A0A7M6UW28	NA											tlon_localadpt; tlon_env_paraprev
climPC1	Scaffold1	130357	Scaffold1:130357	Scaffold1:130000	35.10766317	in_intron	yes	Tlon_g00008	Tlon_g00008	protein kinase C-binding protein NELL1-like [Formica exsecta]	Uncharacterized protein LOC100578262 [Apis mellifera]	NA	A0A7M6UW28	NA											tlon_localadpt; tlon_env_paraprev
climPC1	Scaffold1	130324	Scaffold1:130324	Scaffold1:130000	34.6017814	in_intron	yes	Tlon_g00008	Tlon_g00008	protein kinase C-binding protein NELL1-like [Formica exsecta]	Uncharacterized protein LOC100578262 [Apis mellifera]	NA	A0A7M6UW28	NA											tlon_localadpt; tlon_env_paraprev
climPC1	Scaffold110	62949	Scaffold110:62949	Scaffold110:62000	34.58720613	in_intron	yes	Tlon_g01238	Tlon_g01238	PREDICTED: cytosolic 10-formyltetrahydrofolate dehydrogenase isoform X2 [Trachymyrmex zeteki]	10-formyltetrahydrofolate dehydrogenase [Apis mellifera]	GO:0016491,GO:0016620	A0A7M7MMA9	OG0001692											clim_specific
climPC1	Scaffold151	514331	Scaffold151:514331	Scaffold151:514000	34.46813278	in_intron	yes	Tlon_g04128	Tlon_g04128	PREDICTED: multidrug resistance-associated protein 4-like isoform X1 [Vollenhovia emeryi]	Multidrug resistance-associated protein 4 isoform X1 [Apis mellifera]	GO:0005524,GO:0016020,GO:0005524,GO:0005524,GO:0016020,GO:0055085,GO:0140359,GO:0140359,GO:0005524,GO:0016887	A0A7M7MRH2	OG0000214											tlon_localadpt; tlon_env_paraprev
climPC1	Scaffold6	2079850	Scaffold6:2079850	Scaffold6:2079000	34.28752619	in_intron	yes	Tlon_g15402	Tlon_g15402	polypeptide N-acetylgalactosaminyltransferase 2 isoform X1 [Temnothorax curvispinosus]	Polypeptide N-acetylgalactosaminyltransferase [Apis mellifera]	NA	A0A7M7G9L5	OG0008888	Tame_g13194										clim_specific
climPC1	Scaffold151	357976	Scaffold151:357976	Scaffold151:357000	34.08491912	in_intron	yes	Tlon_g04123	Tlon_g04123	PREDICTED: multidrug resistance-associated protein 4-like isoform X1 [Vollenhovia emeryi]	Multidrug resistance-associated protein 4 isoform X1 [Apis mellifera]	GO:0005524,GO:0016020,GO:0055085,GO:0140359,GO:0005524,GO:0016020,GO:0140359,GO:0005524,GO:0005524,GO:0016887	A0A7M7MRH2	OG0000214											tlon_localadpt; tlon_env_paraprev
climPC1	Scaffold76	174045	Scaffold76:174045	Scaffold76:174000	33.91310506	in_intron	yes	Tlon_g17064	Tlon_g17064	xanthine dehydrogenase-like, partial [Temnothorax curvispinosus]	xanthine dehydrogenase [Apis mellifera]	GO:0016491,GO:0046872,GO:0050660,GO:0016491,GO:0071949	A0A7M7IGD2	OG0007316											clim_specific
climPC1	Scaffold189	375923	Scaffold189:375923	Scaffold189:375000	33.82400659	in_intron	yes	Tlon_g06067	Tlon_g06067	BTB/POZ domain-containing protein 7-like isoform X3 [Temnothorax curvispinosus]	BTB/POZ domain-containing protein 7 isoform X1 [Apis mellifera]	GO:0005515,GO:0061138	A0A7M7IFV1	OG0000197	Tame_g10313										tlon_localadpt; tlon_env_paraprev
climPC1	Scaffold72	1105910	Scaffold72:1105910	Scaffold72:1105000	33.78606817	in_intron	yes	Tlon_g16883	Tlon_g16883	ERAD-associated E3 ubiquitin-protein ligase HRD1B-like [Temnothorax curvispinosus]	Uncharacterized protein LOC100578017 [Apis mellifera]	NA	A0A7M7IFE9	OG0005300											tlon_localadpt; tlon_env_paraprev
climPC1	Scaffold131	93494	Scaffold131:93494	Scaffold131:93000	33.68807585	in_intron	yes	Tlon_g02838	Tlon_g02838	regulating synaptic membrane exocytosis protein 2-like isoform X1 [Temnothorax curvispinosus]	Regulating synaptic membrane exocytosis protein 1 isoform X1 [Apis mellifera]	GO:0005515,GO:0006887,GO:0016020,GO:0031267	A0A7M7SS74	OG0006007	Tame_g07576										clim_specific
climPC1	Scaffold131	94482	Scaffold131:94482	Scaffold131:94000	33.64855981	in_intron	yes	Tlon_g02838	Tlon_g02838	regulating synaptic membrane exocytosis protein 2-like isoform X1 [Temnothorax curvispinosus]	Regulating synaptic membrane exocytosis protein 1 isoform X1 [Apis mellifera]	GO:0005515,GO:0006887,GO:0016020,GO:0031267	A0A7M7SS74	OG0006007	Tame_g07576										clim_specific
climPC1	Scaffold9	2175413	Scaffold9:2175413	Scaffold9:2175000	33.51448333	in_intron	no	Tlon_g18320	Tlon_g18320	uncharacterized protein LOC112464858 isoform X1 [Temnothorax curvispinosus]	Uncharacterized protein PF11_0213 [Apis mellifera]	GO:0006281,GO:0016035,GO:0019985	A0A7M7GE58	OG0002138											clim_specific
climPC1	Scaffold100	572598	Scaffold100:572598	Scaffold100:572000	33.48036071	in_intron	yes	Tlon_g00463	Tlon_g00463	villin-1 [Temnothorax curvispinosus]	Villin-like protein quail isoform X1 [Apis mellifera]	GO:0051015,GO:0003779,GO:0007010	A0A7M7R7Z6	OG0008591											clim_specific
climPC1	Scaffold70	595753	Scaffold70:595753	Scaffold70:595000	33.33881653	in_intron	yes	Tlon_g16674	Tlon_g16674	choline O-acetyltransferase isoform X1 [Temnothorax curvispinosus]	Choline O-acetyltransferase [Apis mellifera]	GO:0016746	A0A7M7MH95	OG0005468											tlon_localadpt; tlon_env_paraprev
climPC1	Scaffold14	1239459	Scaffold14:1239459	Scaffold14:1239000	33.29521595	in_intron	yes	Tlon_g03356	Tlon_g03356	PREDICTED: tetraspanin-5 isoform X1 [Atta cephalotes]	Tetraspanin [Apis mellifera]	GO:0016020	A0A7M6UUB2	OG0005784											tlon_localadpt
climPC1	Scaffold72	1108219	Scaffold72:1108219	Scaffold72:1108000	33.28806034	in_intron	yes	Tlon_g16883	Tlon_g16883	ERAD-associated E3 ubiquitin-protein ligase HRD1B-like [Temnothorax curvispinosus]	Uncharacterized protein LOC100578017 [Apis mellifera]	NA	A0A7M7IFE9	OG0005300											tlon_localadpt; tlon_env_paraprev
climPC1	Scaffold9	1300826	Scaffold9:1300826	Scaffold9:1300000	33.1528968	in_intron	yes	Tlon_g18284	Tlon_g18284	protein doublesex-like [Temnothorax curvispinosus]	Doublesex-Mab related 99B [Drosophila melanogaster]	GO:0006355,GO:0043565,GO:0005634,GO:0006355	Q9VAI8	OG0001908											tlon_localadpt; tlon_env_paraprev
climPC1	Scaffold1	129713	Scaffold1:129713	Scaffold1:129000	33.11062181	in_intron	yes	Tlon_g00008	Tlon_g00008	protein kinase C-binding protein NELL1-like [Formica exsecta]	Uncharacterized protein LOC100578262 [Apis mellifera]	NA	A0A7M6UW28	NA											tlon_localadpt; tlon_env_paraprev
climPC1	Scaffold72	1095653	Scaffold72:1095653	Scaffold72:1095000	32.81569001	in_intron	yes	Tlon_g16882	Tlon_g16882	neuroparsin-A-like [Temnothorax curvispinosus]	Queen brain-selective protein-1 [Apis mellifera]	NA	Q1T786	OG0002105											tlon_localadpt
climPC1	Scaffold70	401126	Scaffold70:401126	Scaffold70:401000	32.76032399	in_intron	yes	Tlon_g16660	Tlon_g16660	phospholipase B1, membrane-associated-like [Temnothorax curvispinosus]	Phospholipase B1, membrane-associated [Apis mellifera]	GO:0004620,GO:0016788,GO:0006629,GO:0016298	A0A7M7MLH5	OG0000486											tlon_localadpt; tlon_env_paraprev
climPC1	Scaffold200	104406	Scaffold200:104406	Scaffold200:104000	32.45128191	in_intron	yes	Tlon_g07012	Tlon_g07012	UPF0518 protein CPIJ015043-like, partial [Temnothorax curvispinosus]	UPF0518 protein AAEL005291 isoform X1 [Apis mellifera]	NA	A0A7M7GMN5	NA											tlon_localadpt; tlon_env_paraprev
climPC1	Scaffold120	232847	Scaffold120:232847	Scaffold120:232000	32.28094204	in_intron	no	Tlon_g02177	Tlon_g02177	PREDICTED: syntaxin-1A [Atta cephalotes]	Syntaxin 1A isoform X1 [Apis mellifera]	GO:0016020,GO:0005484,GO:0006886,GO:0016020,GO:0016020,GO:0016192	A0A7M7H3H3	OG0005882											clim_specific
climPC1	Scaffold151	507756	Scaffold151:507756	Scaffold151:507000	32.14713943	in_intron	yes	Tlon_g04123	Tlon_g04123	PREDICTED: multidrug resistance-associated protein 4-like isoform X1 [Vollenhovia emeryi]	Multidrug resistance-associated protein 4 isoform X1 [Apis mellifera]	GO:0005524,GO:0016020,GO:0055085,GO:0140359,GO:0005524,GO:0016020,GO:0140359,GO:0005524,GO:0005524,GO:0016887	A0A7M7MRH2	OG0000214											tlon_localadpt; tlon_env_paraprev
climPC1	Scaffold3	457895	Scaffold3:457895	Scaffold3:457000	31.91935077	in_intron	yes	Tlon_g10410	Tlon_g10410	alpha-tubulin N-acetyltransferase isoform X1 [Ooceraea biroi]	Alpha-tubulin N-acetyltransferase [Apis mellifera]	GO:0005874,GO:0019799,GO:0071929,GO:0019799	A0A7M7M5T7	OG0004089											tlon_localadpt; tlon_env_paraprev
climPC1	Scaffold70	409313	Scaffold70:409313	Scaffold70:409000	31.78177511	in_intron	yes	Tlon_g16662	Tlon_g16662	phospholipase B1, membrane-associated-like [Temnothorax curvispinosus]	Phospholipase B1, membrane-associated [Apis mellifera]	GO:0016788,GO:0004620	A0A7M7MLH5	OG0000486											clim_specific
climPC1	Scaffold25	1869415	Scaffold25:1869415	Scaffold25:1869000	31.75259498	in_intron	yes	Tlon_g08994	Tlon_g08994	segmentation polarity homeobox protein engrailed-like isoform X2 [Temnothorax curvispinosus]	Homeobox protein engrailed-like [Apis mellifera]	NA	A0A7M7GZY0	OG0002889											clim_specific
climPC1	Scaffold14	1181097	Scaffold14:1181097	Scaffold14:1181000	31.50538208	in_intron	yes	Tlon_g03356	Tlon_g03356	PREDICTED: tetraspanin-5 isoform X1 [Atta cephalotes]	Tetraspanin [Apis mellifera]	GO:0016020	A0A7M6UUB2	OG0005784											tlon_localadpt
climPC1	Scaffold21	1129117	Scaffold21:1129117	Scaffold21:1129000	31.49114366	in_intron	no	Tlon_g07353	Tlon_g07353	PREDICTED: protein furry [Wasmannia auropunctata]	Protein furry isoform X1 [Apis mellifera]	GO:0000902	A0A7M7ML89	OG0001513											clim_specific
climPC1	Scaffold14	1198599	Scaffold14:1198599	Scaffold14:1198000	31.42405091	in_intron	yes	Tlon_g03356	Tlon_g03356	PREDICTED: tetraspanin-5 isoform X1 [Atta cephalotes]	Tetraspanin [Apis mellifera]	GO:0016020	A0A7M6UUB2	OG0005784											tlon_localadpt
climPC1	Scaffold151	490583	Scaffold151:490583	Scaffold151:490000	31.38394718	in_intron	yes	Tlon_g04123	Tlon_g04123	PREDICTED: multidrug resistance-associated protein 4-like isoform X1 [Vollenhovia emeryi]	Multidrug resistance-associated protein 4 isoform X1 [Apis mellifera]	GO:0005524,GO:0016020,GO:0055085,GO:0140359,GO:0005524,GO:0016020,GO:0140359,GO:0005524,GO:0005524,GO:0016887	A0A7M7MRH2	OG0000214											tlon_localadpt; tlon_env_paraprev
climPC1	Scaffold71	278984	Scaffold71:278984	Scaffold71:278000	31.19098964	in_intron	yes	Tlon_g16736	Tlon_g16736	F-box/LRR-repeat protein 4-like [Temnothorax curvispinosus]	F-box/LRR-repeat protein 4 isoform X1 [Apis mellifera]	GO:0005515	A0A7M7MS38	OG0000000											clim_specific
climPC1	Scaffold100	560763	Scaffold100:560763	Scaffold100:560000	31.16565924	in_intron	yes	Tlon_g00462	Tlon_g00462	cytochrome P450 4c21-like isoform X1 [Formica exsecta]	Cytochrome P450 4G11 [Apis mellifera]	GO:0004497,GO:0005506,GO:0016705,GO:0020037,GO:0005506,GO:0016705	A0A7M6UUF3	OG0000567											tlon_localadpt; tlon_env_paraprev	in_PoolSeq_CMH_climate_Macit_et_al_2024
climPC1	Scaffold14	1176406	Scaffold14:1176406	Scaffold14:1176000	31.09709162	in_intron	yes	Tlon_g03356	Tlon_g03356	PREDICTED: tetraspanin-5 isoform X1 [Atta cephalotes]	Tetraspanin [Apis mellifera]	GO:0016020	A0A7M6UUB2	OG0005784											tlon_localadpt
climPC1	Scaffold72	1139360	Scaffold72:1139360	Scaffold72:1139000	31.03773615	in_intron	yes	Tlon_g16889	Tlon_g16889	uncharacterized protein LOC112460103, partial [Temnothorax curvispinosus]	E3 ubiquitin-protein ligase TRAIP [Apis mellifera]	NA	A0A7M7L5C1	OG0000198											tlon_localadpt; tlon_env_paraprev
climPC1	Scaffold152	273909	Scaffold152:273909	Scaffold152:273000	30.99819785	in_intron	yes	Tlon_g04165	Tlon_g04165	voltage-dependent calcium channel subunit alpha-2/delta-3 isoform X1 [Temnothorax curvispinosus]	Voltage-dependent calcium channel subunit alpha-2/delta-3 precursor [Apis mellifera]	NA	A0A0B5ELM2	OG0001162											clim_specific
climPC1	Scaffold87	1042653	Scaffold87:1042653	Scaffold87:1042000	30.95904283	in_intron	yes	Tlon_g18103	Tlon_g18103	LOW QUALITY PROTEIN: fatty acid synthase-like [Temnothorax curvispinosus]	Fatty acid synthase [Apis mellifera]	GO:0016746,GO:0031177,GO:0016491,GO:0009058,GO:0004315,GO:0006633,GO:0016740	A0A7M7H069	OG0000001											clim_specific
climPC1	Scaffold151	26525	Scaffold151:26525	Scaffold151:26000	30.9133024	in_intron	yes	Tlon_g04109	Tlon_g04109	probable hydroxyacid-oxoacid transhydrogenase, mitochondrial [Temnothorax curvispinosus]	hydroxyacid-oxoacid transhydrogenase [Apis mellifera]	GO:0016491,GO:0046872	A0A7M7MPS4	OG0001238											clim_specific
climPC1	Scaffold175	358820	Scaffold175:358820	Scaffold175:358000	30.9044284	in_intron	no	Tlon_g05417	Tlon_g05417	uncharacterized protein LOC112467431 [Temnothorax curvispinosus]	Chloride channel CLIC-like protein 1 [Apis mellifera]	NA	A0A7M7IHZ6	OG0000769											tlon_localadpt; tlon_env_paraprev	in_PoolSeq_CMH_climate_Macit_et_al_2024
climPC1	Scaffold131	95914	Scaffold131:95914	Scaffold131:95000	30.73166315	in_intron	yes	Tlon_g02838	Tlon_g02838	regulating synaptic membrane exocytosis protein 2-like isoform X1 [Temnothorax curvispinosus]	Regulating synaptic membrane exocytosis protein 1 isoform X1 [Apis mellifera]	GO:0005515,GO:0006887,GO:0016020,GO:0031267	A0A7M7SS74	OG0006007	Tame_g07576										clim_specific
climPC1	Scaffold90	539168	Scaffold90:539168	Scaffold90:539000	30.63937027	in_intron	yes	Tlon_g18435	Tlon_g18435	ras GTPase-activating protein nGAP isoform X1 [Temnothorax curvispinosus]	Ras GTPase-activating protein nGAP isoform X1 [Apis mellifera]	GO:0043087	A0A7M7H1J2	OG0006976											clim_specific
climPC1	Scaffold75	514753	Scaffold75:514753	Scaffold75:514000	30.434672	in_intron	yes	Tlon_g17030	Tlon_g17030	PREDICTED: nucleolar pre-ribosomal-associated protein 1 [Vollenhovia emeryi]	Nucleolar pre-ribosomal-associated protein 1 [Apis mellifera]	NA	A0A7M7SR85	OG0009690											clim_specific
climPC1	Scaffold98	571661	Scaffold98:571661	Scaffold98:571000	30.36202436	in_intron	yes	Tlon_g18844	Tlon_g18844	dopamine D2-like receptor isoform X1 [Temnothorax curvispinosus]	D2-like dopamine receptor [Apis mellifera]	GO:0004930,GO:0007186,GO:0016020,GO:0016020	A0A7M6UUD5	OG0001502	Tame_g10615										clim_specific
climPC1	Scaffold14	1566100	Scaffold14:1566100	Scaffold14:1566000	30.35431995	in_intron	yes	Tlon_g03391	Tlon_g03391	uncharacterized protein LOC112456685 isoform X2 [Temnothorax curvispinosus]	Uncharacterized protein LOC412101 isoform X1 [Apis mellifera]	GO:0005515,GO:0004252,GO:0006508	A0A7M7MPA5	OG0002260											clim_specific
climPC1	Scaffold151	469831	Scaffold151:469831	Scaffold151:469000	30.32737128	in_intron	yes	Tlon_g04123	Tlon_g04123	PREDICTED: multidrug resistance-associated protein 4-like isoform X1 [Vollenhovia emeryi]	Multidrug resistance-associated protein 4 isoform X1 [Apis mellifera]	GO:0005524,GO:0016020,GO:0055085,GO:0140359,GO:0005524,GO:0016020,GO:0140359,GO:0005524,GO:0005524,GO:0016887	A0A7M7MRH2	OG0000214											tlon_localadpt; tlon_env_paraprev
climPC1	Scaffold151	514759	Scaffold151:514759	Scaffold151:514000	30.31410465	in_intron	yes	Tlon_g04128	Tlon_g04128	PREDICTED: multidrug resistance-associated protein 4-like isoform X1 [Vollenhovia emeryi]	Multidrug resistance-associated protein 4 isoform X1 [Apis mellifera]	GO:0005524,GO:0016020,GO:0005524,GO:0005524,GO:0016020,GO:0055085,GO:0140359,GO:0140359,GO:0005524,GO:0016887	A0A7M7MRH2	OG0000214											tlon_localadpt; tlon_env_paraprev
climPC1	Scaffold14	1206608	Scaffold14:1206608	Scaffold14:1206000	30.29719733	in_intron	yes	Tlon_g03356	Tlon_g03356	PREDICTED: tetraspanin-5 isoform X1 [Atta cephalotes]	Tetraspanin [Apis mellifera]	GO:0016020	A0A7M6UUB2	OG0005784											tlon_localadpt
climPC1	Scaffold49	1281342	Scaffold49:1281342	Scaffold49:1281000	30.25984071	in_intron	no	Tlon_g13960	Tlon_g13960	major royal jelly protein 3-like [Temnothorax curvispinosus]	Bee-milk protein [Drosophila melanogaster]	NA	Q9W1R1	OG0000978											clim_specific
climPC1	Scaffold120	795107	Scaffold120:795107	Scaffold120:795000	30.17452278	in_intron	no	Tlon_g02225	Tlon_g02225	probable ATP-dependent RNA helicase spindle-E [Temnothorax curvispinosus]	Probable ATP-dependent RNA helicase spindle-E [Apis mellifera]	GO:0004386	A0A7M7GX20	OG0000284											clim_specific
climPC1	Scaffold25	1499606	Scaffold25:1499606	Scaffold25:1499000	30.12552389	in_intron	yes	Tlon_g08958	Tlon_g08958	utrophin-like isoform X4 [Temnothorax curvispinosus]	Dystrophin, isoforms A/C/F/G/H isoform X1 [Apis mellifera]	GO:0005515	A0A7M7MWY0	OG0000092	Tame_g00590;Tame_g00591										clim_specific
climPC1	Scaffold1	130118	Scaffold1:130118	Scaffold1:130000	30.08872002	in_intron	yes	Tlon_g00008	Tlon_g00008	protein kinase C-binding protein NELL1-like [Formica exsecta]	Uncharacterized protein LOC100578262 [Apis mellifera]	NA	A0A7M6UW28	NA											tlon_localadpt; tlon_env_paraprev
climPC1	Scaffold118	88604	Scaffold118:88604	Scaffold118:88000	30.03949501	in_intron	no	Tlon_g01869	Tlon_g01869	inhibitory POU protein isoform X2 [Temnothorax curvispinosus]	POU domain protein [Apis mellifera]	GO:0003677,GO:0000981,GO:0006355,GO:0003700,GO:0006355	A0A7M7GK61	OG0003338											clim_specific
climPC1	Scaffold62	518605	Scaffold62:518605	Scaffold62:518000	29.98989628	in_intron	yes	Tlon_g15687	Tlon_g15687	phosphoribosylformylglycinamidine synthase-like, partial [Temnothorax curvispinosus]	phosphoribosylformylglycinamidine synthase [Apis mellifera]	NA	A0A7M7L4R3	OG0007920											clim_specific
climPC1	Scaffold93	695509	Scaffold93:695509	Scaffold93:695000	29.93707795	in_intron	yes	Tlon_g18618	Tlon_g18618	epidermal growth factor receptor isoform X2 [Temnothorax curvispinosus]	Receptor protein-tyrosine kinase [Apis mellifera]	GO:0004672,GO:0006468,GO:0004713,GO:0006468,GO:0004713,GO:0005524,GO:0006468,GO:0007169,GO:0016020,GO:0005524,GO:0004672,GO:0005524,GO:0006468	A0A7M7GEM9	OG0004647											clim_specific
climPC1	Scaffold131	94541	Scaffold131:94541	Scaffold131:94000	29.91725588	in_intron	yes	Tlon_g02838	Tlon_g02838	regulating synaptic membrane exocytosis protein 2-like isoform X1 [Temnothorax curvispinosus]	Regulating synaptic membrane exocytosis protein 1 isoform X1 [Apis mellifera]	GO:0005515,GO:0006887,GO:0016020,GO:0031267	A0A7M7SS74	OG0006007	Tame_g07576										clim_specific
climPC1	Scaffold174	245187	Scaffold174:245187	Scaffold174:245000	29.87907404	in_intron	yes	Tlon_g05381	Tlon_g05381	NA	Nucleolar MIF4G domain-containing protein 1 homolog [Apis mellifera]	NA	A0A7M7H7A9	NA											clim_specific
climPC1	Scaffold441	29503	Scaffold441:29503	Scaffold441:29000	29.84544933	in_intron	yes	Tlon_g13463	Tlon_g13463	uncharacterized protein LOC112463120, partial [Temnothorax curvispinosus]	SD19533p [Drosophila melanogaster]	NA	Q7JR96	OG0000062											clim_specific
climPC1	Scaffold14	1186581	Scaffold14:1186581	Scaffold14:1186000	29.8302099	in_intron	yes	Tlon_g03356	Tlon_g03356	PREDICTED: tetraspanin-5 isoform X1 [Atta cephalotes]	Tetraspanin [Apis mellifera]	GO:0016020	A0A7M6UUB2	OG0005784											tlon_localadpt
climPC1	Scaffold14	1195375	Scaffold14:1195375	Scaffold14:1195000	29.77474692	in_intron	yes	Tlon_g03356	Tlon_g03356	PREDICTED: tetraspanin-5 isoform X1 [Atta cephalotes]	Tetraspanin [Apis mellifera]	GO:0016020	A0A7M6UUB2	OG0005784											tlon_localadpt
climPC1	Scaffold70	410367	Scaffold70:410367	Scaffold70:410000	29.59379873	in_intron	yes	Tlon_g16662	Tlon_g16662	phospholipase B1, membrane-associated-like [Temnothorax curvispinosus]	Phospholipase B1, membrane-associated [Apis mellifera]	GO:0016788,GO:0004620	A0A7M7MLH5	OG0000486											clim_specific
climPC1	Scaffold126	724424	Scaffold126:724424	Scaffold126:724000	29.56994921	in_intron	no	Tlon_g02513	Tlon_g02513	neurotactin [Temnothorax curvispinosus]	Neurotactin [Apis mellifera]	NA	A0A7M7M5I8	OG0001624											tlon_localadpt; tlon_env_paraprev
climPC1	Scaffold70	402071	Scaffold70:402071	Scaffold70:402000	29.54474285	in_intron	yes	Tlon_g16660	Tlon_g16660	phospholipase B1, membrane-associated-like [Temnothorax curvispinosus]	Phospholipase B1, membrane-associated [Apis mellifera]	GO:0004620,GO:0016788,GO:0006629,GO:0016298	A0A7M7MLH5	OG0000486											tlon_localadpt; tlon_env_paraprev
climPC1	Scaffold264	176059	Scaffold264:176059	Scaffold264:176000	29.53957262	in_intron	no	Tlon_g09438	Tlon_g09438	PREDICTED: kelch-like protein 5 [Vollenhovia emeryi]	Kelch-like protein diablo [Apis mellifera]	GO:0005515	A0A7M7GYM3	OG0000005											clim_specific
climPC1	Scaffold13	2358514	Scaffold13:2358514	Scaffold13:2358000	29.49015387	in_intron	yes	Tlon_g02762	Tlon_g02762	nuclear hormone receptor E75 isoform X1 [Temnothorax curvispinosus]	Ecdysone-induced protein 75 isoform X2 [Apis mellifera]	GO:0003700,GO:0006355,GO:0008270,GO:0043565,GO:0006355,GO:0008270,GO:0003677,GO:0004879,GO:0006355	A0A7M7LRJ7	OG0010442											clim_specific
climPC1	Scaffold101	890295	Scaffold101:890295	Scaffold101:890000	29.26249441	in_intron	no	Tlon_g00536	Tlon_g00536	cGMP-dependent protein kinase, isozyme 2 forms cD4/T1/T3A/T3B-like [Centruroides sculpturatus]	cGMP-dependent protein kinase [Apis mellifera]	GO:0004672,GO:0006468,GO:0004672,GO:0005524,GO:0006468,GO:0005524	A0A7M7MK82	OG0001701											clim_specific
climPC1	Scaffold14	1361268	Scaffold14:1361268	Scaffold14:1361000	29.24640163	in_intron	yes	Tlon_g03366	Tlon_g03366	G protein-coupled receptor kinase 1-like isoform X1 [Temnothorax curvispinosus]	G protein-coupled receptor kinase [Apis mellifera]	GO:0004674,GO:0005524,GO:0006468,GO:0004672,GO:0005524,GO:0006468,GO:0004672,GO:0006468,GO:0005524,GO:0004703,GO:0005524,GO:0006468,GO:0007165	A0A7M7MLT7	OG0005790											tlon_localadpt; tlon_env_paraprev
climPC1	Scaffold25	1868983	Scaffold25:1868983	Scaffold25:1868000	29.13475203	in_intron	yes	Tlon_g08994	Tlon_g08994	segmentation polarity homeobox protein engrailed-like isoform X2 [Temnothorax curvispinosus]	Homeobox protein engrailed-like [Apis mellifera]	NA	A0A7M7GZY0	OG0002889											clim_specific
climPC1	Scaffold62	518574	Scaffold62:518574	Scaffold62:518000	29.10751729	in_intron	yes	Tlon_g15687	Tlon_g15687	phosphoribosylformylglycinamidine synthase-like, partial [Temnothorax curvispinosus]	phosphoribosylformylglycinamidine synthase [Apis mellifera]	NA	A0A7M7L4R3	OG0007920											clim_specific
climPC1	Scaffold163	483688	Scaffold163:483688	Scaffold163:483000	29.01941239	in_intron	yes	Tlon_g04751	Tlon_g04751	uncharacterized protein LOC112453397 [Temnothorax curvispinosus]	Uncharacterized protein LOC408641 [Apis mellifera]	NA	A0A7M7R2N9	NA											clim_specific
climPC1	Scaffold90	275308	Scaffold90:275308	Scaffold90:275000	28.98952013	in_intron	yes	Tlon_g18425	Tlon_g18425	neurogenic locus Notch protein isoform X2 [Temnothorax curvispinosus]	LOW QUALITY PROTEIN: neurogenic locus Notch protein [Apis mellifera]	GO:0005515,GO:0005509,GO:0007219,GO:0016020,GO:0030154,GO:0050793,GO:0016020,GO:0030154,GO:0007219,GO:0007275,GO:0016020,GO:0030154	A0A7M7LP82	OG0002107											clim_specific
climPC1	Scaffold70	398841	Scaffold70:398841	Scaffold70:398000	28.9873932	in_intron	yes	Tlon_g16660	Tlon_g16660	phospholipase B1, membrane-associated-like [Temnothorax curvispinosus]	Phospholipase B1, membrane-associated [Apis mellifera]	GO:0004620,GO:0016788,GO:0006629,GO:0016298	A0A7M7MLH5	OG0000486											tlon_localadpt; tlon_env_paraprev	in_PoolSeq_CMH_climate_Macit_et_al_2024
climPC1	Scaffold281	51894	Scaffold281:51894	Scaffold281:51000	28.97376229	in_intron	no	Tlon_g09948	Tlon_g09948	cysteine sulfinic acid decarboxylase [Temnothorax curvispinosus]	Cysteine sulfinic acid decarboxylase [Apis mellifera]	GO:0003824,GO:0016830,GO:0019752,GO:0030170	A0A7M7R9C7	OG0008611											clim_specific
climPC1	Scaffold151	366114	Scaffold151:366114	Scaffold151:366000	28.96765533	in_intron	yes	Tlon_g04123	Tlon_g04123	PREDICTED: multidrug resistance-associated protein 4-like isoform X1 [Vollenhovia emeryi]	Multidrug resistance-associated protein 4 isoform X1 [Apis mellifera]	GO:0005524,GO:0016020,GO:0055085,GO:0140359,GO:0005524,GO:0016020,GO:0140359,GO:0005524,GO:0005524,GO:0016887	A0A7M7MRH2	OG0000214											tlon_localadpt; tlon_env_paraprev
climPC1	Scaffold83	690229	Scaffold83:690229	Scaffold83:690000	28.87563775	in_intron	yes	Tlon_g17850	Tlon_g17850	PREDICTED: multidrug resistance-associated protein 4-like [Acromyrmex echinatior]	Multidrug resistance-associated protein 4 [Apis mellifera]	GO:0005524,GO:0005524,GO:0016020,GO:0140359,GO:0005524,GO:0016020,GO:0055085,GO:0140359,GO:0005524,GO:0016887	A0A7M7GY61	OG0000214											clim_specific
climPC1	Scaffold116	44912	Scaffold116:44912	Scaffold116:44000	28.79885711	in_intron	yes	Tlon_g01672	Tlon_g01672	tumor necrosis factor receptor superfamily member 4-like [Temnothorax curvispinosus]	Tumor necrosis factor receptor superfamily member 4-like [Apis mellifera]	GO:0005515	A0A7M7GBC9	OG0003918											tlon_localadpt; tlon_env_paraprev
climPC1	Scaffold29	494042	Scaffold29:494042	Scaffold29:494000	28.7092702	in_intron	yes	Tlon_g10138	Tlon_g10138	PREDICTED: uncharacterized protein LOC105149537 [Acromyrmex echinatior]	phospholipase A1 [Apis mellifera]	GO:0005515	A0A7M6UEC0	OG0003090											clim_specific
climPC1	Scaffold47	222347	Scaffold47:222347	Scaffold47:222000	28.6968398	in_intron	no	Tlon_g13694	Tlon_g13694	uncharacterized protein LOC112454384 [Temnothorax curvispinosus]	dual-specificity kinase [Apis mellifera]	GO:0004672,GO:0006468,GO:0005524,GO:0004672,GO:0005524,GO:0006468	A0A7M7L437	OG0000335											clim_specific
climPC1	Scaffold281	45842	Scaffold281:45842	Scaffold281:45000	28.60900069	in_intron	yes	Tlon_g09947	Tlon_g09947	DNA-directed RNA polymerase, mitochondrial [Temnothorax curvispinosus]	DNA-directed RNA polymerase [Apis mellifera]	GO:0003677,GO:0003899,GO:0006351,GO:0005515	A0A7M7SQE2	OG0008764											tlon_localadpt; tlon_env_paraprev
climPC1	Scaffold14	1392983	Scaffold14:1392983	Scaffold14:1392000	28.51289782	in_intron	yes	Tlon_g03369	Tlon_g03369	mediator of RNA polymerase II transcription subunit 13-like isoform X4 [Temnothorax curvispinosus]	Mediator of RNA polymerase II transcription subunit 13 [Apis mellifera]	GO:0003712,GO:0006357,GO:0016592	A0A7M7L9E3	OG0005793											tlon_localadpt	in_PoolSeq_CMH_climate_Macit_et_al_2024
climPC1	Scaffold232	311328	Scaffold232:311328	Scaffold232:311000	28.50992058	in_intron	yes	Tlon_g08328	Tlon_g08328	uncharacterized protein LOC112463120, partial [Temnothorax curvispinosus]	Chromodomain-helicase-DNA-binding protein 7 isoform X1 [Apis mellifera]	NA	A0A7M7MS59	OG0000062											clim_specific
climPC1	Scaffold70	542542	Scaffold70:542542	Scaffold70:542000	28.50608377	in_intron	no	Tlon_g16671	Tlon_g16671	moesin/ezrin/radixin homolog 1 isoform X3 [Temnothorax curvispinosus]	Moesin/ezrin/radixin homolog 1 [Apis mellifera]	GO:0005856,GO:0003779,GO:0008092	A0A7M7LRJ2	OG0001331											tlon_localadpt; tlon_env_paraprev
climPC1	Scaffold163	478828	Scaffold163:478828	Scaffold163:478000	28.49320669	in_intron	yes	Tlon_g04751	Tlon_g04751	uncharacterized protein LOC112453397 [Temnothorax curvispinosus]	Uncharacterized protein LOC408641 [Apis mellifera]	NA	A0A7M7R2N9	NA											clim_specific
climPC1	Scaffold151	25709	Scaffold151:25709	Scaffold151:25000	28.49236804	in_intron	yes	Tlon_g04109	Tlon_g04109	probable hydroxyacid-oxoacid transhydrogenase, mitochondrial [Temnothorax curvispinosus]	hydroxyacid-oxoacid transhydrogenase [Apis mellifera]	GO:0016491,GO:0046872	A0A7M7MPS4	OG0001238											clim_specific
climPC1	Scaffold98	583317	Scaffold98:583317	Scaffold98:583000	28.45632911	in_intron	yes	Tlon_g18844	Tlon_g18844	dopamine D2-like receptor isoform X1 [Temnothorax curvispinosus]	D2-like dopamine receptor [Apis mellifera]	GO:0004930,GO:0007186,GO:0016020,GO:0016020	A0A7M6UUD5	OG0001502	Tame_g10615										clim_specific
climPC1	Scaffold9	1296501	Scaffold9:1296501	Scaffold9:1296000	28.43539063	in_intron	yes	Tlon_g18284	Tlon_g18284	protein doublesex-like [Temnothorax curvispinosus]	Doublesex-Mab related 99B [Drosophila melanogaster]	GO:0006355,GO:0043565,GO:0005634,GO:0006355	Q9VAI8	OG0001908											tlon_localadpt; tlon_env_paraprev
climPC1	Scaffold151	489245	Scaffold151:489245	Scaffold151:489000	28.43083309	in_intron	yes	Tlon_g04123	Tlon_g04123	PREDICTED: multidrug resistance-associated protein 4-like isoform X1 [Vollenhovia emeryi]	Multidrug resistance-associated protein 4 isoform X1 [Apis mellifera]	GO:0005524,GO:0016020,GO:0055085,GO:0140359,GO:0005524,GO:0016020,GO:0140359,GO:0005524,GO:0005524,GO:0016887	A0A7M7MRH2	OG0000214											tlon_localadpt; tlon_env_paraprev
climPC1	Scaffold151	22979	Scaffold151:22979	Scaffold151:22000	28.42995467	in_intron	yes	Tlon_g04108	Tlon_g04108	probable cytochrome P450 6a20, partial [Temnothorax curvispinosus]	Cytochrome P450 6k1 [Apis mellifera]	GO:0004497,GO:0005506,GO:0016705,GO:0020037	A0A7M7GZ47	OG0000039											tlon_localadpt; tlon_env_paraprev
climPC1	Scaffold116	403748	Scaffold116:403748	Scaffold116:403000	28.39969015	in_intron	no	Tlon_g01727	Tlon_g01727	elongation factor-like GTPase 1 [Temnothorax curvispinosus]	Elongation factor-like GTPase 1 [Apis mellifera]	GO:0003924,GO:0005525,GO:0005525	A0A7M7R737	OG0003976											tlon_localadpt; tlon_env_paraprev
climPC1	Scaffold13	1347399	Scaffold13:1347399	Scaffold13:1347000	28.39420784	in_intron	yes	Tlon_g02717	Tlon_g02717	RNA-binding protein Musashi homolog Rbp6 isoform X11 [Apis mellifera]	RNA-binding protein Musashi homolog Rbp6 isoform X1 [Apis mellifera]	GO:0003676	A0A7M7L507	OG0000632	Tame_g00452;Tame_g16365										clim_specific
climPC1	Scaffold21	2224837	Scaffold21:2224837	Scaffold21:2224000	28.29964259	in_intron	yes	Tlon_g07376	Tlon_g07376	insulin-degrading enzyme-like isoform X2 [Temnothorax curvispinosus]	Insulin-degrading enzyme isoform X1 [Apis mellifera]	GO:0004222,GO:0006508,GO:0046872	A0A7M7MS50	OG0000581											clim_specific
climPC1	Scaffold68	383177	Scaffold68:383177	Scaffold68:383000	28.29589855	in_intron	no	Tlon_g16240	Tlon_g16240	ectonucleoside triphosphate diphosphohydrolase 5-like isoform X1 [Temnothorax curvispinosus]	Ectonucleoside triphosphate diphosphohydrolase 5 [Apis mellifera]	GO:0016787	A0A7M7MNC0	OG0006717											clim_specific
climPC1	Scaffold9	1272918	Scaffold9:1272918	Scaffold9:1272000	28.24081828	in_intron	yes	Tlon_g18284	Tlon_g18284	protein doublesex-like [Temnothorax curvispinosus]	Doublesex-Mab related 99B [Drosophila melanogaster]	GO:0006355,GO:0043565,GO:0005634,GO:0006355	Q9VAI8	OG0001908											tlon_localadpt; tlon_env_paraprev
climPC1	Scaffold151	27042	Scaffold151:27042	Scaffold151:27000	28.22864819	in_intron	yes	Tlon_g04109	Tlon_g04109	probable hydroxyacid-oxoacid transhydrogenase, mitochondrial [Temnothorax curvispinosus]	hydroxyacid-oxoacid transhydrogenase [Apis mellifera]	GO:0016491,GO:0046872	A0A7M7MPS4	OG0001238											clim_specific
climPC1	Scaffold151	498424	Scaffold151:498424	Scaffold151:498000	28.14853068	in_intron	yes	Tlon_g04123	Tlon_g04123	PREDICTED: multidrug resistance-associated protein 4-like isoform X1 [Vollenhovia emeryi]	Multidrug resistance-associated protein 4 isoform X1 [Apis mellifera]	GO:0005524,GO:0016020,GO:0055085,GO:0140359,GO:0005524,GO:0016020,GO:0140359,GO:0005524,GO:0005524,GO:0016887	A0A7M7MRH2	OG0000214											tlon_localadpt; tlon_env_paraprev
climPC1	Scaffold75	522605	Scaffold75:522605	Scaffold75:522000	28.1456381	in_intron	yes	Tlon_g17032	Tlon_g17032	uncharacterized protein LOC112467611 [Temnothorax curvispinosus]	Uncharacterized protein LOC107965359 [Apis mellifera]	NA	A0A7M7IPU2	OG0000489											clim_specific
climPC1	Scaffold152	267648	Scaffold152:267648	Scaffold152:267000	27.98907937	in_intron	yes	Tlon_g04165	Tlon_g04165	voltage-dependent calcium channel subunit alpha-2/delta-3 isoform X1 [Temnothorax curvispinosus]	Voltage-dependent calcium channel subunit alpha-2/delta-3 precursor [Apis mellifera]	NA	A0A0B5ELM2	OG0001162											clim_specific
climPC1	Scaffold23	929877	Scaffold23:929877	Scaffold23:929000	27.94294746	in_intron	yes	gTlonOR212N	TlonOR212N	odorant receptor 43a-like isoform X1 [Solenopsis invicta]	Odorant receptor [Apis mellifera]	GO:0004984,GO:0005549,GO:0007608,GO:0016020	A0A7M6UEF2	OG0000307											clim_specific
climPC1	Scaffold668	12130	Scaffold668:12130	Scaffold668:12000	27.94290042	in_intron	yes	Tlon_g16115	Tlon_g16115	PREDICTED: putative fatty acyl-CoA reductase CG5065 [Wasmannia auropunctata]	Polyphosphoinositide phosphatase isoform X1 [Apis mellifera]	NA	A0A7M7R555	OG0000065											tlon_localadpt; tlon_env_paraprev
climPC1	Scaffold9	1301645	Scaffold9:1301645	Scaffold9:1301000	27.92760202	in_intron	yes	Tlon_g18284	Tlon_g18284	protein doublesex-like [Temnothorax curvispinosus]	Doublesex-Mab related 99B [Drosophila melanogaster]	GO:0006355,GO:0043565,GO:0005634,GO:0006355	Q9VAI8	OG0001908											tlon_localadpt; tlon_env_paraprev
climPC1	Scaffold14	1369169	Scaffold14:1369169	Scaffold14:1369000	27.92730025	in_intron	yes	Tlon_g03367	Tlon_g03367	uncharacterized protein LOC112456683 [Temnothorax curvispinosus]	Uncharacterized protein LOC100578417 [Apis mellifera]	NA	A0A7M7H5X3	OG0005791											tlon_localadpt
climPC1	Scaffold72	1115870	Scaffold72:1115870	Scaffold72:1115000	27.92519292	in_intron	yes	Tlon_g16886	Tlon_g16886	RNA polymerase II-associated protein 3 isoform X1 [Temnothorax curvispinosus]	RNA polymerase II-associated protein 3 [Apis mellifera]	GO:0005515	A0A7M7L4Y1	OG0005297											tlon_localadpt; tlon_env_paraprev
climPC1	Scaffold1	130055	Scaffold1:130055	Scaffold1:130000	27.88342614	in_intron	yes	Tlon_g00008	Tlon_g00008	protein kinase C-binding protein NELL1-like [Formica exsecta]	Uncharacterized protein LOC100578262 [Apis mellifera]	NA	A0A7M6UW28	NA											tlon_localadpt; tlon_env_paraprev
climPC1	Scaffold153	10893	Scaffold153:10893	Scaffold153:10000	27.87295654	in_intron	yes	Tlon_g04179	Tlon_g04179	uncharacterized protein LOC112462405 isoform X3 [Temnothorax curvispinosus]	Uncharacterized protein LOC410282 isoform X1 [Apis mellifera]	NA	A0A7M7MQK8	OG0000724											clim_specific
climPC1	Scaffold151	462715	Scaffold151:462715	Scaffold151:462000	27.85533803	in_intron	yes	Tlon_g04123	Tlon_g04123	PREDICTED: multidrug resistance-associated protein 4-like isoform X1 [Vollenhovia emeryi]	Multidrug resistance-associated protein 4 isoform X1 [Apis mellifera]	GO:0005524,GO:0016020,GO:0055085,GO:0140359,GO:0005524,GO:0016020,GO:0140359,GO:0005524,GO:0005524,GO:0016887	A0A7M7MRH2	OG0000214											tlon_localadpt; tlon_env_paraprev
climPC1	Scaffold45	418458	Scaffold45:418458	Scaffold45:418000	27.83812725	in_intron	yes	Tlon_g13516	Tlon_g13516	uncharacterized protein LOC112459732 [Temnothorax curvispinosus]	Uncharacterized protein LOC408641 [Apis mellifera]	GO:0016491	A0A7M7R2N9	OG0001064											clim_specific
climPC1	Scaffold116	44612	Scaffold116:44612	Scaffold116:44000	27.83466574	in_intron	yes	Tlon_g01672	Tlon_g01672	tumor necrosis factor receptor superfamily member 4-like [Temnothorax curvispinosus]	Tumor necrosis factor receptor superfamily member 4-like [Apis mellifera]	GO:0005515	A0A7M7GBC9	OG0003918											tlon_localadpt; tlon_env_paraprev
climPC1	Scaffold1	5105011	Scaffold1:5105011	Scaffold1:5105000	27.76411237	in_intron	yes	Tlon_g00264	Tlon_g00264	insulin-degrading enzyme-like isoform X1 [Temnothorax curvispinosus]	Insulin-degrading enzyme isoform X1 [Apis mellifera]	GO:0046872,GO:0004222,GO:0006508	A0A7M7MS50	OG0000036											tlon_localadpt
climPC1	Scaffold120	271995	Scaffold120:271995	Scaffold120:271000	27.69352797	in_intron	yes	Tlon_g02181	Tlon_g02181	PREDICTED: uncharacterized protein LOC105558579 [Vollenhovia emeryi]	Orcokinin peptides isoform X1 [Apis mellifera]	NA	A0A7M7II70	OG0002110											clim_specific
climPC1	Scaffold14	1143102	Scaffold14:1143102	Scaffold14:1143000	27.68995163	in_intron	yes	Tlon_g03355	Tlon_g03355	lipase 3-like isoform X2 [Temnothorax curvispinosus]	Lipase 4, isoform C [Drosophila melanogaster]	NA	M9PCU5	OG0000217											clim_specific
climPC1	Scaffold258	107906	Scaffold258:107906	Scaffold258:107000	27.65469554	in_intron	yes	Tlon_g09187	Tlon_g09187	PREDICTED: LOW QUALITY PROTEIN: RNA-directed DNA polymerase from mobile element jockey-like [Vollenhovia emeryi]	Uncharacterized protein LOC100576985 isoform X1 [Apis mellifera]	GO:0003824,GO:0003676,GO:0008270	A0A7M7IIW3	OG0000105											tlon_localadpt
climPC1	Scaffold456	50532	Scaffold456:50532	Scaffold456:50000	27.63581414	in_intron	yes	Tlon_g13586	Tlon_g13586	insulin-degrading enzyme-like isoform X1 [Temnothorax curvispinosus]	Insulin-degrading enzyme isoform X1 [Apis mellifera]	GO:0046872,GO:0004222,GO:0006508	A0A7M7MS50	OG0000036											tlon_localadpt
climPC1	Scaffold151	514130	Scaffold151:514130	Scaffold151:514000	27.58010255	in_intron	yes	Tlon_g04128	Tlon_g04128	PREDICTED: multidrug resistance-associated protein 4-like isoform X1 [Vollenhovia emeryi]	Multidrug resistance-associated protein 4 isoform X1 [Apis mellifera]	GO:0005524,GO:0016020,GO:0005524,GO:0005524,GO:0016020,GO:0055085,GO:0140359,GO:0140359,GO:0005524,GO:0016887	A0A7M7MRH2	OG0000214											tlon_localadpt; tlon_env_paraprev
climPC1	Scaffold94	423250	Scaffold94:423250	Scaffold94:423000	27.57566504	in_intron	yes	Tlon_g18643	Tlon_g18643	PREDICTED: venom dipeptidyl peptidase 4 isoform X1 [Trachymyrmex septentrionalis]	Venom dipeptidyl peptidase 4-like isoform X1 [Apis mellifera]	GO:0006508,GO:0008236,GO:0006508	A0A7M7GLK1	OG0001670											tlon_localadpt; tlon_env_paraprev
climPC1	Scaffold151	170802	Scaffold151:170802	Scaffold151:170000	27.56700858	in_intron	yes	Tlon_g04111	Tlon_g04111	interleukin-1 receptor accessory protein-like 1-B, partial [Temnothorax curvispinosus]	Soluble interferon alpha/beta receptor OPG204 [Apis mellifera]	NA	A0A7M7GFD1	OG0005632	Tame_g06594										tlon_localadpt; tlon_env_paraprev
climPC1	Scaffold72	1109261	Scaffold72:1109261	Scaffold72:1109000	27.55336354	in_intron	yes	Tlon_g16884	Tlon_g16884	39S ribosomal protein L40, mitochondrial [Temnothorax curvispinosus]	Large ribosomal subunit protein mL40 [Drosophila melanogaster]	GO:0005762	Q9VGP7	OG0005299											tlon_localadpt; tlon_env_paraprev
climPC1	Scaffold76	156638	Scaffold76:156638	Scaffold76:156000	27.5271301	in_intron	yes	Tlon_g17064	Tlon_g17064	xanthine dehydrogenase-like, partial [Temnothorax curvispinosus]	xanthine dehydrogenase [Apis mellifera]	GO:0016491,GO:0046872,GO:0050660,GO:0016491,GO:0071949	A0A7M7IGD2	OG0007316											clim_specific
climPC1	Scaffold14	1186582	Scaffold14:1186582	Scaffold14:1186000	27.49453386	in_intron	yes	Tlon_g03356	Tlon_g03356	PREDICTED: tetraspanin-5 isoform X1 [Atta cephalotes]	Tetraspanin [Apis mellifera]	GO:0016020	A0A7M6UUB2	OG0005784											tlon_localadpt
climPC1	Scaffold151	494083	Scaffold151:494083	Scaffold151:494000	27.49268296	in_intron	yes	Tlon_g04123	Tlon_g04123	PREDICTED: multidrug resistance-associated protein 4-like isoform X1 [Vollenhovia emeryi]	Multidrug resistance-associated protein 4 isoform X1 [Apis mellifera]	GO:0005524,GO:0016020,GO:0055085,GO:0140359,GO:0005524,GO:0016020,GO:0140359,GO:0005524,GO:0005524,GO:0016887	A0A7M7MRH2	OG0000214											tlon_localadpt; tlon_env_paraprev
climPC1	Scaffold668	12006	Scaffold668:12006	Scaffold668:12000	27.47857816	in_intron	yes	Tlon_g16115	Tlon_g16115	PREDICTED: putative fatty acyl-CoA reductase CG5065 [Wasmannia auropunctata]	Polyphosphoinositide phosphatase isoform X1 [Apis mellifera]	NA	A0A7M7R555	OG0000065											tlon_localadpt; tlon_env_paraprev
climPC1	Scaffold76	174078	Scaffold76:174078	Scaffold76:174000	27.46140923	in_intron	yes	Tlon_g17064	Tlon_g17064	xanthine dehydrogenase-like, partial [Temnothorax curvispinosus]	xanthine dehydrogenase [Apis mellifera]	GO:0016491,GO:0046872,GO:0050660,GO:0016491,GO:0071949	A0A7M7IGD2	OG0007316											clim_specific
climPC1	Scaffold151	362506	Scaffold151:362506	Scaffold151:362000	27.42088008	in_intron	yes	Tlon_g04123	Tlon_g04123	PREDICTED: multidrug resistance-associated protein 4-like isoform X1 [Vollenhovia emeryi]	Multidrug resistance-associated protein 4 isoform X1 [Apis mellifera]	GO:0005524,GO:0016020,GO:0055085,GO:0140359,GO:0005524,GO:0016020,GO:0140359,GO:0005524,GO:0005524,GO:0016887	A0A7M7MRH2	OG0000214											tlon_localadpt; tlon_env_paraprev
climPC1	Scaffold1	129749	Scaffold1:129749	Scaffold1:129000	27.41313029	in_intron	yes	Tlon_g00008	Tlon_g00008	protein kinase C-binding protein NELL1-like [Formica exsecta]	Uncharacterized protein LOC100578262 [Apis mellifera]	NA	A0A7M6UW28	NA											tlon_localadpt; tlon_env_paraprev
climPC1	Scaffold151	514174	Scaffold151:514174	Scaffold151:514000	27.39967728	in_intron	yes	Tlon_g04128	Tlon_g04128	PREDICTED: multidrug resistance-associated protein 4-like isoform X1 [Vollenhovia emeryi]	Multidrug resistance-associated protein 4 isoform X1 [Apis mellifera]	GO:0005524,GO:0016020,GO:0005524,GO:0005524,GO:0016020,GO:0055085,GO:0140359,GO:0140359,GO:0005524,GO:0016887	A0A7M7MRH2	OG0000214											tlon_localadpt; tlon_env_paraprev
climPC1	Scaffold86	859882	Scaffold86:859882	Scaffold86:859000	27.38742941	in_intron	no	Tlon_g18051	Tlon_g18051	uncharacterized protein LOC112460765 [Temnothorax curvispinosus]	Uncharacterized protein LOC726153 isoform X1 [Apis mellifera]	NA	A0A7M7ILX6	OG0009002	Tame_g13375										clim_specific
climPC1	Scaffold31	954384	Scaffold31:954384	Scaffold31:954000	27.36089595	in_intron	yes	Tlon_g10945	Tlon_g10945	semaphorin-5A [Temnothorax curvispinosus]	Semaphorin-5A isoform X1 [Apis mellifera]	GO:0005515,GO:0030215	A0A7M7R7U5	OG0004810											clim_specific
climPC1	Scaffold26	212573	Scaffold26:212573	Scaffold26:212000	27.32498605	in_intron	yes	Tlon_g09226	Tlon_g09226	longitudinals lacking protein, isoforms H/M/V-like isoform X22 [Temnothorax curvispinosus]	Longitudinals lacking protein, isoforms A/B/D/L isoform X1 [Apis mellifera]	GO:0003677,GO:0005515	A0A7M7GUY0	OG0001240	Tame_g04009										clim_specific
climPC1	Scaffold1	130632	Scaffold1:130632	Scaffold1:130000	27.30304671	in_intron	yes	Tlon_g00008	Tlon_g00008	protein kinase C-binding protein NELL1-like [Formica exsecta]	Uncharacterized protein LOC100578262 [Apis mellifera]	NA	A0A7M6UW28	NA											tlon_localadpt; tlon_env_paraprev
[truncated: 2,122,746 more chars]
